# A single cell framework identifies functionally and molecularly distinct multipotent progenitors in adult human hematopoiesis

**DOI:** 10.1101/2024.05.07.592983

**Authors:** Asiri Ediriwickrema, Yusuke Nakauchi, Amy C. Fan, Thomas Köhnke, Xiaoyi Hu, Bogdan A. Luca, YeEun Kim, Sreejith Ramakrishnan, Margaret Nakamoto, Daiki Karigane, Miles H. Linde, Armon Azizi, Aaron M. Newman, Andrew J. Gentles, Ravindra Majeti

**Author notes:** Corresponding author and lead contact; address: Lokey Stem Cell Research Building, Room 3005, 265 Campus Dr, Stanford, CA 94305, USA.

## Abstract

Hematopoietic multipotent progenitors (MPPs) regulate blood cell production to appropriately meet the biological demands of the human body. Human MPPs remain ill-defined whereas mouse MPPs have been well characterized with distinct immunophenotypes and lineage potencies. Using multiomic single cell analyses and complementary functional assays, we identified new human MPPs and oligopotent progenitor populations within Lin-CD34+CD38dim/lo adult bone marrow with distinct biomolecular and functional properties. These populations were prospectively isolated based on expression of CD69, CLL1, and CD2 in addition to classical markers like CD90 and CD45RA. We show that within the canonical Lin-CD34+CD38dim/loCD90CD45RA-MPP population, there is a CD69+ MPP with long-term engraftment and multilineage differentiation potential, a CLL1+ myeloid-biased MPP, and a CLL1-CD69-erythroid-biased MPP. We also show that the canonical Lin-CD34+CD38dim/loCD90-CD45RA+ LMPP population can be separated into a CD2+ LMPP with lymphoid and myeloid potential, a CD2-LMPP with high lymphoid potential, and a CLL1+ GMP with minimal lymphoid potential. We used these new HSPC profiles to study human and mouse bone marrow cells and observe limited cell type specific homology between humans and mice and cell type specific changes associated with aging. By identifying and functionally characterizing new adult MPP sub-populations, we provide an updated reference and framework for future studies in human hematopoiesis.

## Supplementary material for "A single cell framework identifies functionally and molecularly distinct multipotent progenitors in adult human hematopoiesis": Suplemental Table (part 1 of 3)

### Sheet: Table S1 Donor Information
Supplementary Table 1: Donor information
SamleID	Vendor	ID Publication	Age	Sex	Ethnicity	Blood Type	BMI	Tobacco	scRNA-seq/scADT-seq	FACS	Methylcellulose	Megakaryocyte	Xenotransplantation	Lymphoid-Myeloid	T-cell
13350	AllCells	H01	25	M	White	A+	22.8	No	X
11606	AllCells	H02	34	F	White	A+	28.8	No	X
12333	AllCells	H03	29	M	Other	O+	31	No	X
CE0005779	StemCell	H04	42	M	Mixed	O+	30.6	No		X
12799	AllCells	H05	55	M	Black	O+	27.9	Yes		X			X
14189	AllCells	H06	25	M	White	O+	28.1	No		X			X
9174	AllCells	H07	31	F	Other	O+	31	No		X			X
21074	AllCells	H08	53	F	White	O+	25.7	No		X			X
38483	AllCells	H09	21	F	Other	O+	26.7	No		X	X		X
21481	AllCells	H10	31	M	White	O-	25.1	No		X	X		X
19470	AllCells	H11	25	M	Black	AB+	22.6	No		X	X		X
CE0008095	StemCell	H12	21	M	Unknown	O+	21.6	No		X
CE0006805	StemCell	H13	25	M	White	O-	26	No		X
CE0007564	StemCell	H14	28	F	Mixed	O-	35.1	No		X
CE0008083	StemCell	H15	43	M	Hispanic	A+	28.7	No		X		X
CE0007342	StemCell	H16	30	M	Black	A-	25.6	No		X		X
CE0008321	StemCell	H17	26	M	White	A+	25.5	No		X		X
CE0008620	StemCell	H18	20	F	Mixed	O+	27.2	No		X
CE0005639	StemCell	H19	37	F	Mixed	O+	28.3	No		X			X
CE0005772	StemCell	H20	36	M	White	O+	29.6	No		X			X
CD0006164	StemCell	H21	40	M	White	B+	28.4	No		X
CE0009216	StemCell	H22	19	F	Asian	A+	22.7	No		X
CE0008959	StemCell	H23	54	M	Mixed	O+	25.3	No		X
CE0008928	StemCell	H24	23	F	Hispanic	A+	39.3	No		X
CE0006902	StemCell	H25	37	M	Caucasian	A+	20.6	No		X				X	X
CE0010027	StemCell	H26	18	M	Caucasian	A+	20.6	No		X				X	X
CE0008531	StemCell	H27	39	F	Caucasian	O-	29.8	No		X				X	X

### Sheet: Table S2 Rhapsody Metrics
Supplementary Table 2: Single cell capture metrics
Sample	H1	H2	H3
Cell Load	19858	19754	14912
Multiplet Load	0.108	0.157	0.116
Multiplet	0.075	0.088	0.091

### Sheet: Table S3 ADT Fasta
Supplementary Table 3: ADT fasta
>CD45|PTPRC|AHS0040|pAbO
GTGCGAAATGGCGGAATGTTATCTGCGAATGTAGTC
>CD19|CD19|AHS0030|pAbO
TAGTAATGTGTTCGTAGCCGGTAATAATCTTCGTGG
>CD25|IL2RA|AHS0026|pAbO
AGTTGTATGGGTTAGCCGAGAGTAGTGCGTATGATT
>CD38|CD38|AHS0022|pAbO
GTCAACGATGGGTAGCGGTAGAAATAACGGAACTGG
>CD11b|ITGAM|AHS0005|pAbO
ATCGTTATTCGTTGTAGTTCGCCCGGTTTGAGTAGT
>CD20|MS4A1|AHS0008|pAbO
TTGCTTGTTGCGCGTTAGAGAGTATGTCGGGAGATG
>CD45RA|PTPRC|AHS0009|pAbO
AAGCGATTGCGAAGGGTTAGTCAGTACGTTATGTTG
>Tim3|HAVCR2|AHS0016|pAbO
TAGGTAGTAGTCCCGTATATCCGATCCGTGTTGTTT
>CD56|NCAM1|AHS0019|pAbO
AGAGGTTGAGTCGTAATAATAATCGGAAGGCGTTGG
>CD123|IL3RA|AHS0020|pAbO
ACAGTTTAGTAGGACGTGAGGTATCGCGAGAATGCC
>CD8|CD8A|AHS0027|pAbO
TGATTGGGTACGCGCTTGGCTTATATAGTCGGGTCT
>CD2|CD2|AHS0029|pAbO
AAACGTAGATTAGAGCCGGGTATGTCGCAACTGATT
>CD4|CD4|AHS0032|pAbO
TCGGTGTTATGAGTAGGTCGTCGTGCGGTTTGATGT
>CD3|CD3E|AHS0033|pAbO
AAAGGTAGAGTGTATTGACGTCGGTGTAGGTTGATT
>CD14|CD14|AHS0037|pAbO
TGGCCCGTGGTAGCGCAATGTGAGATCGTAATAAGT
>CD7|CD7|AHS0043|pAbO
GTATGTAGGTCTTATGTGTTGGCGTAGTATGCGTTT
>CD33|CD33|AHS0044|pAbO
GTGTTAGTGATTTGATAGGACGCGTTACGAGAGATT
>CD90|THY1|AHS0045|pAbO
GACTATATGTACGGTGTTAATTCGGGATCCTGCGCT
>CD235a_b|GYPA_GYPB|AHS0048|pAbO
TTTATGGCAGGCGAGCGATTGTACTAGGTTTCTTGT
>CD10|MME|AHS0051|pAbO
CCTGTTTGATGCGTACGGAGATTTAGCGGATTTATG
>CD16|FCGR3A|AHS0053|pAbO
TAAATCTAATCGCGGTAACATAACGGTGGGTAAGGT
>CD44|CD44|AHS0054|pAbO
CATGATTGTCGGGTGGGTATAGCGTTTCGTGATTCG
>CD34|CD34|AHS0061|pAbO
TGGGTGTATTACGGTTAGTTTATGCGCGAAGGTGTT
>CD32|FCGR2A_B_C|AHS0073|pAbO
GGTTGTAGGTGCGGAATATAAGCGTCGTTGAGGTGT
>CD99|CD99|AHS0123|pAbO
GGATTGTCGTAGGCGTTTGCGTAGGTATATGCGTTG
>CLL1|CD371|AHS0097|pAbO
TTTGCGTAGGTAGCGTATTGAATCGTTTGGTGTCTT
>CD93|CD94|AHS0124|pAbO
TTAGGAACGCATTGCACGAAGGGTACATTAGATAGC
>CD244|CD244|AHS0131|pAbO
TAGGGCAGGTTTAGTGGTAGTCGTTTCGTTGTATGG
>CD117|KIT|AHS0064|pAbO
GGATTAGTTGTCGTTATAGGGAGTGCGTTCTTAGCG
>CD24|CD24|AHS0042|pAbO
ACTTTGGGTTGAGCGCATGATTATTCGTGACACTTT
>CD69|CD69|AHS0010|pAbO
CAATAACGGGTCATAGTAAGTCGCGAGTAAGAGGGC
>CD86|CD86|AHS0057|pAbO
GCGAACGGTTAGTAATAGCGAGATAGTGCGAATAGC
>CD9|CD9|AHS0082|pAbO
GGGTTGTAAGTCGTCGGAAGTGTGAAGCGTATAGTG
>CD196|CCR6|AHS0034|pAbO
ACGTGTTATGGTGTTGTTCGAATTGTGGTAGTCAGT
>CD184|CXCR4|AHS0060|pAbO
CAGTGTTTAGAGCGGGTTGCATATGTCGTTTAGAGG

### Sheet: Table S4 Surface Markers
Supplementary Table 4: Immunophenotypes
Original HSPC Gating
Subpopulation	Immunophenotype
HSC	Lin−CD34+CD38dim/loCD90+
MPP	Lin−CD34+CD38dim/loCD90−
LMPP	Lin−CD34+CD38dim/loCD90−CD45RA+
CMP	Lin−CD34+CD38+CD123+CD45RA−
MEP	Lin−CD34+CD38+CD123−CD45RA−
GMP	Lin−CD34+CD38+CD123+CD45RA+
CLP	Lin−CD34+CD38+CD10+
New HSPC Gating
Subpopulation(s)	Immunophenotype
HSC	Lin−CD34+CD38dim/loCD2-CD45RA-CD90+
MPP	Lin−CD34+CD38dim/loCD2-CD45RA-CD90-CLL1-CD69+
EMPP	Lin−CD34+CD38dim/loCD2-CD45RA-CD90-CLL1-CD69-
MMPP/ProBEM	Lin−CD34+CD38dim/loCD2-CD45RA-CD90-CLL1+
LMPP1/ProgB	Lin−CD34+CD38dim/loCD2-CD45RA+CLL1-
GMP	Lin−CD34+CD38dim/loCD2-CD45RA+CD69-CLL1+
LMPP2	Lin−CD34+CD38dim/loCD2+CD45RA+
Subpopulation(s)	Higher resolution immunophenotype
HSC	Lin−CD34+CD38dim/loCD2-CD45RA-CD90+
MPP	Lin−CD34+CD38dim/loCD2-CD45RA-CD90-CLL1-CD69+
EMPP	Lin−CD34+CD38dim/loCD2-CD45RA-CD90-CLL1-CD69-
MMPP	Lin−CD34+CD38dim/loCD2-CD45RA-CD90-CLL1+CD117+CD123-
LMPP1	Lin−CD34+CD38dim/loCD2-CD45RA+CLL1-
ProgB_CD10-	Lin−CD34+CD38dim/loCD2-CD45RA+CLL1-CD10-CD19dim/lo
ProgB_CD10+	Lin−CD34+CD38dim/loCD2-CD45RA+CLL1-CD10+CD19dim/lo
GMP	Lin−CD34+CD38dim/loCD2-CD45RA+CD69-CLL1+
LMPP2	Lin−CD34+CD38dim/loCD2+CD45RA+
ProBEM	Lin−CD34+CD38dim/loCD2-CD45RA-CD90-CLL1+CD117+CD123+
Lympho-myeloid Markers
Monocyte-macrophages	hCD45+CD14+
Nuetrophil-granulocytes	hCD45+CD15+
NK cells	hCD45+CD14-CD15-SSAlowCD56+
B cells	hCD45+CD14-CD15-SSAlowCD19+
T cell Markers
CD3+ T cells	hCD45+SSAlowCD7+CD5+CD3+
CD4+/CD8+ DP T cells	hCD45+SSAlowCD7+CD5+CD3+CD4+CD8+
CD4+ T cells	hCD45+SSAlowCD7+CD5+CD3+CD4+
CD8+ T cells	hCD45+SSAlowCD7+CD5+CD3+CD8+
Engraftment Panel
CD45
Anti-mouse CD45.1
Anti-mouse TER-119
CD33
CD19
HLA-ABC
Lineage Markers
CD3
CD19
CD56
CD235ab
CD11b
CD14
CD16
CD20
Conflicting markers used for removing poor quality cells and heterotypic doublets
ADT-CD3
ADT-CD235a-b
ADT-CD19
ADT-CD20
ADT-CD33
ADT-CD16
ADT-CD56
ADTs used for NMF
ADT-CD16	ADT-CD24	ADT-CD69
ADT-CD10	ADT-CD244	ADT-CD7
ADT-CD117	ADT-CD25	ADT-CD8
ADT-CD11b	ADT-CD33	ADT-CD86
ADT-CD123	ADT-CD34	ADT-CD9
ADT-CD14	ADT-CD38	ADT-CD90
ADT-CD184	ADT-CD44	ADT-CD93
ADT-CD196	ADT-CD45	ADT-CLL1
ADT-CD2	ADT-CD45RA	ADT-Tim3
ADT-CD20	ADT-CD56
ADT-CD235a.b
New Candidate Surface Markers
Gate	Sub-population	Postive ADT	Negative ADT
CD34+CD38dim/lo	HSC	CD90	CLL1, CD45RA
CD34+CD38dim/lo	MPP1 (MPP)	CD69	Tim3, CD117
CD34+CD38dim/lo	MPP2 (EMPP)	CD38	CLL1, CD69, CD2
CD34+CD38dim/lo	MPP3 (MMPP)	CD117, Tim3	CD45RA
CD34+CD38dim/lo	LMPP1/ProgB	Tim3, CD99, CLL1, CD117, CD45RA	--
CD34+CD38dim/lo	LMPP2	CD2, CD45RA	--
CD34+CD38dim/lo	ProBEM	CLL1, CD123	CD45RA
CD34+CD38dim/loCD2-CD45RA-	HSC	CD90	CLL1
CD34+CD38dim/loCD2-CD45RA-	MPP1 (MPP)	CD69	CD117, Tim3
CD34+CD38dim/loCD2-CD45RA-	MPP2 (EMPP)	CD38	CD69, CLL1, CD90
CD34+CD38dim/loCD2-CD45RA-	MPP3 (MMPP)	Tim3, CLL1
CD34+CD38dim/loCD2-CD45RA-	ProBEM	CLL1	CD69
CD34+CD38dim/loCD2-CD45RA-CD90-CLL1-	MPP1 (MPP)	CD69	CD117, Tim3
CD34+CD38dim/loCD2-CD45RA-CD90-CLL1-	MPP2 (EMPP)	CD38, CD117	CD69
CD34+CD38dim/loCD2-CD45RA-CD90-CLL1+	MPP3 (MMPP)	CD117
CD34+CD38dim/loCD2-CD45RA-CD90-CLL1+	GMP	--	CD117
CD34+CD38dim/loCD2-CD45RA-CD90-CLL1+	ProBEM	--	--
CD34+CD38dim/loCD2-CD45RA+	LMPP1/ProgB	CD69	CLL1
CD34+CD38dim/loCD2-CD45RA+	GMP	CLL1	CD69

### Sheet: Table S5 DE Markers
Table S5: Differentially Expressed Markers
Gene	P val	Avg Log2FC	PCT.1	PCT.2	adj P val	Cluster
CRHBP	6e-162	1.9051	0.837	0.389	2.4e-158	HSC
AC011139.1	1.49e-107	1.11731	0.667	0.42	5.98e-104	HSC
AJ009632.2	1.03e-106	1.45851	0.829	0.511	4.14e-103	HSC
NRIP1	1.01e-95	1.89586	0.878	0.504	4.03e-92	HSC
IL12A.AS1	7.46e-94	1.11843	0.707	0.413	2.99e-90	HSC
ADT-CD69	1.33e-90	2.09194	0.967	0.686	5.33e-87	HSC
HLF	2.31e-90	1.17984	0.756	0.284	9.24e-87	HSC
CHRM3	3.44e-89	1.14483	0.829	0.39	1.38e-85	HSC
SPINK2	2.46e-85	1.72389	0.943	0.616	9.86e-82	HSC
ADT-CD34	1.99e-83	2.72234	1	0.884	7.96e-80	HSC
CD34	7.67e-78	1.92554	0.951	0.475	3.07e-74	HSC
MSI2	6.15e-75	1.6954	0.927	0.648	2.46e-71	HSC
LIMCH1	3.69e-74	0.708408	0.764	0.412	1.48e-70	HSC
FAM30A	8.54e-71	1.56926	0.902	0.475	3.42e-67	HSC
MDK	8.08e-70	1.09603	0.61	0.442	3.24e-66	HSC
HOPX	4.08e-66	1.12195	0.813	0.347	1.63e-62	HSC
PCDH9	4.86e-65	1.04904	0.659	0.373	1.95e-61	HSC
PROM1	3.21e-56	0.824068	0.545	0.527	1.29e-52	HSC
NPR3	3.26e-55	1.1718	0.862	0.631	1.3e-51	HSC
HLA.E	1.3e-53	1.57504	1	0.667	5.2e-50	HSC
ADGRG6	5.96e-53	0.605107	0.561	0.374	2.39e-49	HSC
ABLIM1	4.23e-52	0.958214	0.789	0.657	1.69e-48	HSC
PRKG2	1.77e-51	1.043	0.593	0.409	7.09e-48	HSC
MMRN1	2.93e-51	0.800909	0.65	0.372	1.17e-47	HSC
CLEC9A	3.32e-51	0.364917	0.203	0.185	1.33e-47	HSC
LAPTM4B	1.06e-50	1.28153	0.854	0.516	4.25e-47	HSC
AC004130.1	1.16e-50	0.393101	0.715	0.148	4.63e-47	HSC
LINC01122	2.62e-49	0.680959	0.748	0.45	1.05e-45	HSC
HOXB3	6.98e-48	0.563433	0.48	0.466	2.79e-44	HSC
TESPA1	2.66e-46	1.13565	0.87	0.518	1.06e-42	HSC
SCN9A	3.68e-46	0.393621	0.756	0.519	1.47e-42	HSC
NPDC1	3.97e-46	0.772846	0.772	0.451	1.59e-42	HSC
MEIS1	1.42e-45	0.760632	0.626	0.393	5.67e-42	HSC
MSRB3	1.55e-45	1.11446	0.789	0.645	6.2e-42	HSC
AC026369.3	3.87e-43	0.470418	0.553	0.389	1.55e-39	HSC
ADT-CD90	4.82e-43	1.49268	0.74	0.364	1.93e-39	HSC
MMP2	9.33e-43	0.407164	0.634	0.432	3.73e-39	HSC
HIST1H2AC	5.66e-41	0.337887	0.195	0.409	2.27e-37	HSC
MMP28	9.26e-41	0.362134	0.691	0.464	3.71e-37	HSC
SELL	2.05e-40	1.35586	0.951	0.628	8.2e-37	HSC
CXCL3	3.78e-40	0.613118	0.732	0.345	1.51e-36	HSC
CCDC175	1.72e-39	0.536608	0.732	0.42	6.9e-36	HSC
CD52	5.8e-39	1.27315	0.967	0.545	2.32e-35	HSC
CAVIN1	1.13e-37	1.10684	0.854	0.639	4.51e-34	HSC
ADT-CD117	2.77e-37	1.29157	0.927	0.763	1.11e-33	HSC
JUN	6.54e-37	1.56248	0.992	0.855	2.62e-33	HSC
HIST1H2BG	1.52e-36	1.04639	0.602	0.428	6.1e-33	HSC
C3orf80	2.08e-35	0.688215	0.602	0.438	8.32e-32	HSC
FOSB	5.07e-34	1.39769	0.984	0.774	2.03e-30	HSC
TUBA1A	1.6e-33	1.34018	0.919	0.752	6.4e-30	HSC
CFH	2.61e-33	0.532976	0.724	0.523	1.05e-29	HSC
GCSAML	1.11e-32	0.536118	0.61	0.378	4.46e-29	HSC
NAP1L3	1.29e-32	0.519064	0.496	0.533	5.15e-29	HSC
AC090673.1	2.41e-32	0.322663	0.626	0.222	9.63e-29	HSC
PTGER4	9.57e-32	0.927446	0.756	0.5	3.83e-28	HSC
MYCT1	4.89e-31	0.731319	0.593	0.493	1.96e-27	HSC
EMP1	5.98e-29	0.35528	0.724	0.469	2.39e-25	HSC
ID1	6.31e-29	0.711938	0.642	0.479	2.52e-25	HSC
TMEM136	8.03e-29	0.258943	0.699	0.505	3.21e-25	HSC
AP001636.3	1.2e-28	0.502644	0.732	0.319	4.79e-25	HSC
ERG	3.75e-28	0.81203	0.667	0.425	1.5e-24	HSC
CD74	1.44e-26	0.870262	1	0.711	5.76e-23	HSC
CD69	1.6e-26	0.875175	0.789	0.431	6.4e-23	HSC
ADAM28	1.68e-26	0.602564	0.74	0.443	6.72e-23	HSC
MYO5C	1.73e-26	0.448819	0.715	0.373	6.91e-23	HSC
KHDRBS2	8.56e-26	0.469883	0.732	0.424	3.43e-22	HSC
HCG17	1.02e-25	0.621848	0.496	0.458	4.1e-22	HSC
ANGPT1	1.33e-25	0.727476	0.61	0.317	5.32e-22	HSC
CD300LF	1.38e-25	0.283264	0.748	0.269	5.52e-22	HSC
AIF1	2.55e-24	0.932228	0.967	0.698	1.02e-20	HSC
GATA3	2.58e-24	0.322382	0.602	0.321	1.03e-20	HSC
TSPAN2	4.46e-24	0.308402	0.707	0.327	1.79e-20	HSC
NOG	6.61e-24	0.274605	0.407	0.358	2.65e-20	HSC
FLI1	1.01e-23	0.424824	0.358	0.507	4.03e-20	HSC
HLA.DRA	1.94e-23	1.02623	0.976	0.739	7.79e-20	HSC
SKAP1	2.88e-23	0.351423	0.715	0.271	1.15e-19	HSC
SPTBN1	6.11e-23	0.652783	0.642	0.487	2.45e-19	HSC
HOXA9	6.63e-23	0.626199	0.683	0.547	2.66e-19	HSC
BAIAP2.DT	1.5e-22	0.350816	0.724	0.459	5.99e-19	HSC
PLCB1	5.38e-22	0.45784	0.764	0.324	2.16e-18	HSC
CELF2	1.06e-21	0.946015	0.764	0.534	4.23e-18	HSC
ROBO4	1.58e-21	0.346791	0.374	0.263	6.34e-18	HSC
RAB37	1.59e-21	0.741539	0.805	0.582	6.35e-18	HSC
ZNF793	2.95e-21	0.353261	0.724	0.406	1.18e-17	HSC
BAALC	4.06e-21	0.554015	0.577	0.336	1.62e-17	HSC
HIST1H2BD	4.06e-21	0.626637	0.537	0.436	1.63e-17	HSC
FGD5	5.74e-21	0.263014	0.407	0.213	2.3e-17	HSC
CD109	7.01e-21	0.577957	0.764	0.476	2.8e-17	HSC
SMIM24	9.58e-21	0.692458	0.683	0.592	3.84e-17	HSC
GSTM5	9.6e-21	0.349778	0.707	0.371	3.85e-17	HSC
ABCB1	9.9e-21	0.3899	0.423	0.387	3.97e-17	HSC
EMCN	1.62e-20	0.341442	0.35	0.511	6.47e-17	HSC
AC097103.2	1.83e-20	0.346903	0.724	0.495	7.34e-17	HSC
DDAH2	4.6e-20	0.791785	0.724	0.566	1.84e-16	HSC
IL1B	5.97e-20	0.541188	0.455	0.559	2.39e-16	HSC
CASC15	2.81e-19	0.419891	0.732	0.39	1.12e-15	HSC
SERPINB1	2.92e-19	0.786793	0.984	0.81	1.17e-15	HSC
RGS1	3.82e-19	0.696084	0.78	0.446	1.53e-15	HSC
GATA2	6.09e-19	0.499077	0.472	0.562	2.44e-15	HSC
DPPA4	8.69e-19	0.606376	0.764	0.599	3.48e-15	HSC
BEX1	8.98e-19	0.477427	0.659	0.479	3.6e-15	HSC
ADT-CD3	1.24e-18	0.554314	0.951	0.88	4.98e-15	HSC
SERPINB6	1.64e-18	0.760064	0.772	0.427	6.57e-15	HSC
ANKRD28	1.88e-18	0.680511	0.699	0.568	7.51e-15	HSC
HLA.A	3.79e-18	0.597062	1	0.8	1.52e-14	HSC
SMOX	4.29e-18	0.25408	0.683	0.369	1.72e-14	HSC
COL24A1	4.77e-18	0.480608	0.431	0.348	1.91e-14	HSC
ACTG1	9.09e-18	0.685366	1	0.916	3.64e-14	HSC
AREG	1.29e-17	1.00767	0.61	0.588	5.15e-14	HSC
DUSP1	1.5e-17	0.93973	0.959	0.904	6.02e-14	HSC
ELMO1	2.83e-17	0.728189	0.691	0.516	1.13e-13	HSC
KCNQ5	4.03e-17	0.344505	0.715	0.33	1.61e-13	HSC
IGHM	4.59e-17	0.662789	0.772	0.561	1.84e-13	HSC
LPCAT2	8.44e-17	0.499608	0.772	0.515	3.38e-13	HSC
ARID5B	8.85e-17	0.484635	0.699	0.464	3.54e-13	HSC
SOX4	1.29e-16	0.981135	0.772	0.723	5.18e-13	HSC
CIITA	1.36e-16	0.366532	0.374	0.481	5.43e-13	HSC
KLF5	1.44e-16	0.273367	0.691	0.403	5.77e-13	HSC
MACC1	1.44e-16	0.386464	0.707	0.545	5.78e-13	HSC
FOS	1.59e-16	0.724533	1	0.94	6.36e-13	HSC
FRMD4B	2.55e-16	0.456432	0.667	0.431	1.02e-12	HSC
FAM169A	2.56e-16	0.254328	0.691	0.49	1.02e-12	HSC
PSMB9	3.22e-16	0.320959	0.707	0.327	1.29e-12	HSC
RCSD1	3.82e-16	0.711007	0.732	0.54	1.53e-12	HSC
BEX3	4.62e-16	0.47804	0.561	0.65	1.85e-12	HSC
TOX	5.64e-16	0.270167	0.732	0.485	2.26e-12	HSC
HLA.DMA	5.67e-16	0.697251	0.813	0.574	2.27e-12	HSC
CLU	6.44e-16	0.638914	0.602	0.464	2.58e-12	HSC
HLA.DPA1	9.16e-16	0.847751	0.78	0.658	3.67e-12	HSC
AC090152.1	1.64e-15	0.304127	0.699	0.494	6.55e-12	HSC
PRXL2A	2.01e-15	0.43465	0.74	0.491	8.03e-12	HSC
CALN1	2.51e-15	0.561807	0.569	0.427	1e-11	HSC
HSPA1A	2.61e-15	0.496459	0.78	0.466	1.04e-11	HSC
NFKBIZ	3.11e-15	0.725693	0.78	0.521	1.25e-11	HSC
HLA.DQB1	3.24e-15	0.663098	0.813	0.655	1.3e-11	HSC
TTLL7	3.44e-15	0.266418	0.642	0.494	1.38e-11	HSC
APP	3.91e-15	0.649514	0.764	0.497	1.56e-11	HSC
CACNB2	4.3e-15	0.257858	0.65	0.338	1.72e-11	HSC
RIPOR2	5.91e-15	0.724194	0.691	0.396	2.37e-11	HSC
PLEKHA5	6.58e-15	0.431666	0.764	0.444	2.64e-11	HSC
KLF6	8.15e-15	0.935059	0.943	0.876	3.26e-11	HSC
DGKE	1.04e-14	0.325911	0.724	0.458	4.17e-11	HSC
PLCB4	1.77e-14	0.258632	0.407	0.466	7.09e-11	HSC
IFITM3	1.78e-14	0.661284	0.829	0.685	7.13e-11	HSC
SNED1	1.87e-14	0.324391	0.537	0.365	7.48e-11	HSC
NKAIN2	1.92e-14	0.519038	0.52	0.384	7.67e-11	HSC
IL12RB2	2.32e-14	0.410979	0.602	0.452	9.28e-11	HSC
RHOH	2.95e-14	0.259994	0.325	0.474	1.18e-10	HSC
DUSP6	6.36e-14	0.848361	0.764	0.514	2.55e-10	HSC
DYTN	6.59e-14	0.316112	0.48	0.398	2.64e-10	HSC
CD37	7.9e-14	0.597547	0.675	0.604	3.16e-10	HSC
EGFL7	9e-14	0.486672	0.772	0.619	3.6e-10	HSC
AP000547.3	9.35e-14	0.271636	0.488	0.396	3.74e-10	HSC
SMURF2	1.09e-13	0.370657	0.748	0.416	4.38e-10	HSC
PRKCB	1.45e-13	0.603482	0.74	0.493	5.79e-10	HSC
IRAK3	1.68e-13	0.462835	0.74	0.4	6.73e-10	HSC
GPSM2	2.35e-13	0.525512	0.642	0.542	9.43e-10	HSC
RHEX	2.38e-13	0.714121	0.764	0.57	9.55e-10	HSC
PPFIBP1	2.75e-13	0.265233	0.724	0.451	1.1e-09	HSC
GLIPR1	2.83e-13	0.625298	0.805	0.526	1.13e-09	HSC
PTMS	3.58e-13	0.556071	0.626	0.678	1.43e-09	HSC
AC008105.3	3.99e-13	0.415038	0.764	0.554	1.6e-09	HSC
ADT-CD184	4.58e-13	0.793924	0.659	0.537	1.83e-09	HSC
PBX1	5.42e-13	0.542681	0.553	0.389	2.17e-09	HSC
TCF4	7.58e-13	0.625016	0.797	0.623	3.04e-09	HSC
HOXA5	7.8e-13	0.363504	0.683	0.552	3.12e-09	HSC
VAMP5	7.99e-13	0.359206	0.74	0.466	3.2e-09	HSC
IKZF2	1.27e-12	0.295971	0.569	0.343	5.08e-09	HSC
DACH1	2.61e-12	0.442304	0.724	0.474	1.05e-08	HSC
MAP1A	2.78e-12	0.313556	0.423	0.394	1.11e-08	HSC
DNM3	4.04e-12	0.263887	0.285	0.279	1.62e-08	HSC
ENO1	6.74e-12	0.661739	0.967	0.901	2.7e-08	HSC
F2R	7.08e-12	0.507391	0.52	0.366	2.84e-08	HSC
HOXA7	7.24e-12	0.295334	0.585	0.309	2.9e-08	HSC
NBEA	7.26e-12	0.29123	0.309	0.269	2.91e-08	HSC
LAIR1	8.32e-12	0.519947	0.764	0.539	3.33e-08	HSC
TNFAIP3	1.07e-11	0.559608	0.642	0.502	4.29e-08	HSC
RUNX2	1.16e-11	0.34539	0.715	0.43	4.64e-08	HSC
ZNF251	1.26e-11	0.370876	0.683	0.443	5.03e-08	HSC
PTPRC	2.14e-11	0.559118	0.911	0.718	8.58e-08	HSC
FNBP1	2.42e-11	0.562685	0.618	0.5	9.68e-08	HSC
ST8SIA6	2.78e-11	0.508648	0.772	0.559	1.11e-07	HSC
CPXM1	2.85e-11	0.376522	0.528	0.579	1.14e-07	HSC
INPP4B	3.4e-11	0.399495	0.415	0.341	1.36e-07	HSC
RUNX3	3.48e-11	0.528312	0.683	0.48	1.39e-07	HSC
SOCS2	4.41e-11	0.371498	0.593	0.641	1.76e-07	HSC
LIMD2	4.61e-11	0.62845	0.813	0.615	1.85e-07	HSC
SERPING1	4.71e-11	0.368262	0.504	0.376	1.89e-07	HSC
ITGA9	4.74e-11	0.426735	0.585	0.398	1.9e-07	HSC
TSC22D3	7.06e-11	0.570287	0.585	0.65	2.83e-07	HSC
AKT3	7.13e-11	0.314275	0.528	0.329	2.86e-07	HSC
OBSL1	7.67e-11	0.268813	0.626	0.547	3.07e-07	HSC
MPIG6B	9.78e-11	0.312893	0.642	0.494	3.91e-07	HSC
GSN	1.15e-10	0.491395	0.756	0.488	4.59e-07	HSC
PHGDH	1.54e-10	0.266764	0.585	0.332	6.16e-07	HSC
ASH1L	1.59e-10	0.638265	0.772	0.604	6.37e-07	HSC
MCL1	2.62e-10	0.667189	0.862	0.81	1.05e-06	HSC
C1orf21	2.96e-10	0.41874	0.61	0.579	1.19e-06	HSC
DAB2	3.17e-10	0.303965	0.659	0.442	1.27e-06	HSC
AC020916.1	3.91e-10	0.415108	0.732	0.519	1.56e-06	HSC
HLA.DRB1	3.95e-10	0.576969	0.927	0.78	1.58e-06	HSC
FTCDNL1	4.6e-10	0.329034	0.691	0.416	1.84e-06	HSC
ZSCAN30	4.87e-10	0.308834	0.724	0.501	1.95e-06	HSC
ATP1B1	5.76e-10	0.396956	0.642	0.514	2.31e-06	HSC
DEPTOR	1.14e-09	0.309087	0.463	0.464	4.54e-06	HSC
CD300A	1.21e-09	0.331318	0.585	0.323	4.84e-06	HSC
TFEC	1.21e-09	0.448833	0.553	0.343	4.86e-06	HSC
GUCY1B1	1.24e-09	0.385863	0.537	0.49	4.98e-06	HSC
VIM	1.83e-09	0.343428	0.911	0.69	7.34e-06	HSC
MAN1A1	1.83e-09	0.400952	0.577	0.581	7.35e-06	HSC
IFITM2	2.91e-09	0.427793	0.846	0.599	1.17e-05	HSC
NAALADL2	3.02e-09	0.288652	0.732	0.478	1.21e-05	HSC
MEF2C	3.16e-09	0.504483	0.602	0.642	1.26e-05	HSC
ZBTB20	3.56e-09	0.689152	0.691	0.483	1.43e-05	HSC
LAT2	3.66e-09	0.40842	0.821	0.581	1.47e-05	HSC
ZFP36L2	3.69e-09	0.541411	0.992	0.95	1.48e-05	HSC
ORAI2	3.73e-09	0.45285	0.764	0.549	1.49e-05	HSC
CAVIN2	3.86e-09	0.406664	0.577	0.607	1.55e-05	HSC
VAV3	5.49e-09	0.486877	0.724	0.541	2.2e-05	HSC
XKR6	1.64e-08	0.324986	0.504	0.505	6.59e-05	HSC
EREG	2.07e-08	0.593998	0.65	0.598	8.29e-05	HSC
HLA.DPB1	3.07e-08	0.561137	0.789	0.661	0.00012304	HSC
ADT-CD9	3.58e-08	0.273576	0.171	0.219	0.00014317	HSC
MICAL1	4.79e-08	0.374557	0.626	0.561	0.00019162	HSC
KDSR	5.1e-08	0.47819	0.756	0.547	0.00020431	HSC
ZFP36	5.61e-08	0.271457	0.87	0.64	0.00022454	HSC
GBP4	5.82e-08	0.387707	0.52	0.325	0.00023304	HSC
MED12L	8.17e-08	0.289646	0.545	0.349	0.0003272	HSC
CPLANE1	9.55e-08	0.409754	0.577	0.453	0.00038253	HSC
CPED1	9.85e-08	0.271149	0.488	0.421	0.00039446	HSC
BIN2	1.84e-07	0.489009	0.748	0.553	0.00073701	HSC
SSBP2	2.1e-07	0.439369	0.707	0.534	0.00083977	HSC
ADT-CD244	2.61e-07	0.251612	0.244	0.274	0.00104603	HSC
SLC2A5	2.94e-07	0.272525	0.618	0.467	0.00117681	HSC
TCEAL3	3.64e-07	0.310959	0.659	0.462	0.00145847	HSC
PHACTR1	4.08e-07	0.330137	0.699	0.483	0.00163271	HSC
CAMK1D	4.14e-07	0.290966	0.748	0.551	0.00165933	HSC
DOCK2	5.93e-07	0.262312	0.748	0.514	0.00237351	HSC
NFKBIA	6.49e-07	0.537519	0.813	0.649	0.00259891	HSC
TEX14	8e-07	0.489762	0.862	0.679	0.00320414	HSC
ADT-CD4	1.04e-06	0.554775	0.959	0.967	0.004145	HSC
B2M	1.19e-06	0.265175	1	0.997	0.00477793	HSC
PAWR	1.48e-06	0.253224	0.488	0.469	0.00593231	HSC
ZNF711	1.48e-06	0.327776	0.602	0.515	0.00594444	HSC
CSF3R	1.64e-06	0.43689	0.642	0.558	0.00658173	HSC
H1F0	2.21e-06	0.549262	0.732	0.683	0.00883979	HSC
ITPR1	2.29e-06	0.322899	0.488	0.39	0.0091608	HSC
MZB1	3.44e-06	0.322155	0.488	0.432	0.013772	HSC
JAK3	4.51e-06	0.314517	0.577	0.445	0.0180664	HSC
SOCS3	5.2e-06	0.307915	0.52	0.483	0.0208311	HSC
MON1B	8.5e-06	0.339959	0.715	0.498	0.0340225	HSC
ETV6	9.98e-06	0.537406	0.732	0.62	0.039949	HSC
APPL1	1.18e-05	0.40335	0.512	0.533	0.0471336	HSC
AL157895.1	8.58e-104	1.4405	0.813	0.478	3.44e-100	MPP
ITGA2B	9.98e-73	2.10873	0.813	0.452	4e-69	MPP
MPIG6B	4.41e-64	0.911618	0.72	0.495	1.77e-60	MPP
GP1BA	8.31e-63	0.342746	0.387	0.269	3.33e-59	MPP
PLEK	5.41e-55	2.28671	0.88	0.592	2.17e-51	MPP
PBX1	3.9e-54	1.39459	0.747	0.386	1.56e-50	MPP
IL1B	2.07e-51	1.59827	0.867	0.542	8.29e-48	MPP
STXBP5	2.49e-48	1.2819	0.747	0.487	9.96e-45	MPP
AC068234.1	2.77e-45	0.37735	0.627	0.183	1.11e-41	MPP
RGS18	2.97e-43	1.27878	0.72	0.273	1.19e-39	MPP
MMRN1	3.47e-39	0.855649	0.6	0.38	1.39e-35	MPP
ANGPT1	3.69e-39	1.16015	0.707	0.321	1.48e-35	MPP
FREM1	5.03e-39	0.614485	0.36	0.278	2.01e-35	MPP
FCER1A	6.38e-39	1.60007	0.893	0.462	2.55e-35	MPP
SERPINB1	4.27e-35	1.56277	1	0.813	1.71e-31	MPP
ADRA2A	8.17e-35	0.658246	0.48	0.091	3.27e-31	MPP
LAPTM4B	3.54e-33	1.18423	0.84	0.524	1.42e-29	MPP
MED12L	4.76e-32	0.823214	0.573	0.352	1.9e-28	MPP
DEPTOR	9.99e-32	0.813782	0.56	0.461	4e-28	MPP
ADT-CD69	2.66e-31	1.51865	0.933	0.694	1.07e-27	MPP
GUCY1B1	2.09e-30	0.667536	0.533	0.491	8.38e-27	MPP
TESPA1	3.71e-29	1.20374	0.8	0.529	1.49e-25	MPP
DDAH2	1.38e-28	0.98453	0.667	0.571	5.53e-25	MPP
PDLIM1	2.17e-28	0.884833	0.6	0.417	8.7e-25	MPP
ZBTB16	4.49e-28	0.584739	0.507	0.528	1.8e-24	MPP
SOX4	3.09e-27	1.37058	0.933	0.719	1.24e-23	MPP
CD34	1.76e-26	1.33595	0.907	0.487	7.03e-23	MPP
GATA2	2.11e-26	1.15771	0.813	0.548	8.46e-23	MPP
ADT-CD34	1.14e-24	1.2873	1	0.886	4.57e-21	MPP
SLC18A2	1.52e-24	0.457077	0.68	0.317	6.07e-21	MPP
SLC44A1	1.63e-24	1.18748	0.773	0.462	6.52e-21	MPP
CLU	2.78e-24	0.727629	0.573	0.468	1.11e-20	MPP
ARHGAP6	1.29e-23	0.4428	0.507	0.317	5.17e-20	MPP
AC091563.1	1.65e-23	0.470653	0.467	0.406	6.6e-20	MPP
PLOD2	2.02e-23	0.632228	0.68	0.52	8.09e-20	MPP
ST6GAL2	1.82e-22	0.520202	0.333	0.232	7.27e-19	MPP
GCSAML	1.94e-22	0.452305	0.373	0.391	7.77e-19	MPP
MYCT1	1.61e-21	0.58423	0.493	0.498	6.44e-18	MPP
MEF2C	2.52e-21	1.12377	0.787	0.634	1.01e-17	MPP
CAVIN1	4.44e-21	1.00637	0.787	0.646	1.78e-17	MPP
CD84	4.95e-21	0.984012	0.733	0.518	1.98e-17	MPP
MEIS1	1.53e-20	0.432883	0.32	0.409	6.11e-17	MPP
AP000547.3	8e-20	0.413412	0.453	0.399	3.2e-16	MPP
ST8SIA6	8.6e-20	0.919646	0.813	0.562	3.44e-16	MPP
DBN1	3.96e-19	0.4662	0.44	0.376	1.58e-15	MPP
NFIB	4.09e-19	0.25625	0.507	0.472	1.64e-15	MPP
NRIP1	1.05e-18	1.08704	0.747	0.517	4.19e-15	MPP
PPFIBP1	2.01e-18	0.450334	0.52	0.464	8.06e-15	MPP
PCDH9	6.83e-18	0.694548	0.533	0.384	2.73e-14	MPP
PRTFDC1	1.72e-17	0.352391	0.52	0.346	6.9e-14	MPP
GDF11	4.13e-17	0.54817	0.52	0.463	1.66e-13	MPP
CPA3	6.6e-17	0.882256	0.693	0.468	2.64e-13	MPP
CDK6	2.59e-16	1.09881	0.987	0.915	1.04e-12	MPP
CPXM1	2.71e-16	0.42019	0.427	0.581	1.09e-12	MPP
CCDC175	4.15e-16	0.382478	0.667	0.429	1.66e-12	MPP
C1orf21	8.08e-16	0.48981	0.467	0.585	3.24e-12	MPP
CELF2	8.15e-16	1.00066	0.853	0.536	3.26e-12	MPP
STXBP6	9.05e-16	0.372615	0.48	0.178	3.63e-12	MPP
LINC01765	4.46e-15	0.350137	0.56	0.375	1.79e-11	MPP
SEMA3C	6.03e-15	0.372457	0.427	0.364	2.41e-11	MPP
ITGA9	6.59e-15	0.498319	0.707	0.398	2.64e-11	MPP
TEC	1.3e-14	0.546135	0.72	0.438	5.19e-11	MPP
AJ009632.2	1.88e-14	0.782294	0.693	0.523	7.52e-11	MPP
PRKD3	2.22e-14	0.470328	0.68	0.479	8.88e-11	MPP
PLXDC2	3.58e-14	0.689643	0.52	0.537	1.43e-10	MPP
SOCS3	6.46e-14	0.315306	0.267	0.492	2.59e-10	MPP
DAB2	6.88e-14	0.496733	0.627	0.448	2.75e-10	MPP
CD69	1.71e-13	0.846674	0.733	0.441	6.85e-10	MPP
FLI1	1.72e-13	0.591121	0.547	0.497	6.88e-10	MPP
FYN	3.74e-13	0.632165	0.693	0.397	1.5e-09	MPP
MSI2	3.84e-13	0.77652	0.84	0.657	1.54e-09	MPP
PIM1	5.97e-13	0.850318	0.813	0.828	2.39e-09	MPP
VCL	1.1e-12	0.568354	0.627	0.559	4.39e-09	MPP
ERG	1.36e-12	0.614445	0.733	0.428	5.43e-09	MPP
GIPC3	1.41e-12	0.330612	0.4	0.134	5.63e-09	MPP
GSTM5	1.94e-12	0.271342	0.587	0.383	7.76e-09	MPP
ACTG1	2.02e-12	0.739984	1	0.917	8.08e-09	MPP
BIN2	2.83e-12	0.800693	0.787	0.556	1.13e-08	MPP
MAP7	2.85e-12	0.655493	0.76	0.739	1.14e-08	MPP
GPSM2	4.88e-12	0.422965	0.48	0.55	1.95e-08	MPP
ARHGEF12	8.23e-12	0.604329	0.693	0.538	3.3e-08	MPP
RAB27B	8.73e-12	0.389407	0.56	0.316	3.5e-08	MPP
SLA	1.05e-11	0.596635	0.467	0.41	4.22e-08	MPP
TIMP3	1.29e-11	0.450619	0.453	0.268	5.18e-08	MPP
HPGDS	1.43e-11	0.346695	0.6	0.401	5.74e-08	MPP
SMIM3	1.74e-11	0.293944	0.28	0.424	6.95e-08	MPP
EREG	1.86e-11	0.777749	0.667	0.599	7.45e-08	MPP
DYTN	2.49e-11	0.334477	0.533	0.398	9.96e-08	MPP
CYYR1	2.67e-11	0.299298	0.6	0.474	1.07e-07	MPP
ADGRL1	2.74e-11	0.348306	0.627	0.424	1.1e-07	MPP
ZNF385D	4.32e-11	0.374137	0.373	0.483	1.73e-07	MPP
STAT5A	5.2e-11	0.79249	0.907	0.885	2.08e-07	MPP
ENO1	6.36e-11	0.800172	0.973	0.902	2.55e-07	MPP
C5orf30	6.99e-11	0.46856	0.707	0.582	2.8e-07	MPP
AP001636.3	7.08e-11	0.382645	0.627	0.332	2.83e-07	MPP
PLS3	7.35e-11	0.266815	0.507	0.42	2.94e-07	MPP
ETV6	8.37e-11	0.633035	0.68	0.624	3.35e-07	MPP
TPM4	8.43e-11	0.82304	0.813	0.586	3.37e-07	MPP
C2orf88	1.22e-10	0.619944	0.76	0.653	4.9e-07	MPP
PRXL2A	1.25e-10	0.536961	0.64	0.5	4.99e-07	MPP
HLA.E	1.48e-10	0.703204	0.933	0.677	5.92e-07	MPP
APPL1	1.64e-10	0.564335	0.787	0.523	6.55e-07	MPP
CD109	1.7e-10	0.489235	0.693	0.485	6.79e-07	MPP
NPR3	2.18e-10	0.607659	0.733	0.641	8.74e-07	MPP
MYEF2	3.53e-10	0.406449	0.493	0.46	1.41e-06	MPP
SLC9A9	4.92e-10	0.366745	0.427	0.31	1.97e-06	MPP
ARL15	7.63e-10	0.332945	0.387	0.47	3.05e-06	MPP
ITGA6	9.19e-10	0.346349	0.427	0.45	3.68e-06	MPP
SPTBN1	1.08e-09	0.413741	0.707	0.488	4.32e-06	MPP
IGFBP7	1.15e-09	0.731434	0.867	0.671	4.59e-06	MPP
CAVIN2	2.34e-09	0.50034	0.6	0.605	9.35e-06	MPP
SERPINB9	2.91e-09	0.33615	0.6	0.461	1.17e-05	MPP
SERPING1	4e-09	0.331649	0.453	0.38	1.6e-05	MPP
AL021368.2	4.49e-09	0.307347	0.467	0.589	1.8e-05	MPP
KLF12	5.82e-09	0.456975	0.587	0.364	2.33e-05	MPP
GMPR	7.57e-09	0.556558	0.573	0.482	3.03e-05	MPP
SNED1	8.28e-09	0.604718	0.36	0.375	3.31e-05	MPP
MIB1	9.98e-09	0.558194	0.8	0.651	4e-05	MPP
DNM3	1.07e-08	0.372293	0.493	0.272	4.3e-05	MPP
AC096577.1	1.13e-08	0.273725	0.413	0.475	4.54e-05	MPP
DLC1	1.17e-08	0.432163	0.613	0.586	4.69e-05	MPP
TOX	1.18e-08	0.26077	0.653	0.494	4.72e-05	MPP
HLA.A	1.31e-08	0.275069	1	0.805	5.25e-05	MPP
GSN	1.35e-08	0.616738	0.72	0.496	5.39e-05	MPP
PLCB4	2e-08	0.279794	0.613	0.457	8.02e-05	MPP
ATP1B1	2.65e-08	0.334107	0.653	0.516	0.00010616	MPP
FBN1	4.31e-08	0.290273	0.547	0.369	0.00017243	MPP
CLEC2B	4.47e-08	0.375339	0.453	0.515	0.00017897	MPP
FAM19A2	5.63e-08	0.442544	0.707	0.458	0.00022548	MPP
TPM1	6.54e-08	0.446431	0.64	0.743	0.00026173	MPP
F2R	7.54e-08	0.368168	0.427	0.373	0.00030195	MPP
PLEKHA5	7.75e-08	0.511259	0.613	0.457	0.00031016	MPP
IKZF3	1e-07	0.414091	0.627	0.403	0.00040124	MPP
TMCC1.AS1	1.21e-07	0.275198	0.56	0.452	0.00048496	MPP
INPP4B	1.33e-07	0.287239	0.387	0.343	0.00053167	MPP
DACH1	1.37e-07	0.470985	0.667	0.482	0.00054767	MPP
ZNF804A	1.53e-07	0.291074	0.453	0.474	0.00061118	MPP
ELMO1	1.53e-07	0.563941	0.693	0.52	0.00061119	MPP
IQCB1	1.56e-07	0.274514	0.44	0.641	0.00062287	MPP
TUBA1A	1.61e-07	0.755876	0.813	0.759	0.0006455	MPP
ADT-CD38	1.66e-07	0.691182	0.987	0.984	0.00066558	MPP
SERPINB6	2.1e-07	0.498445	0.707	0.437	0.00083969	MPP
LYN	3.08e-07	0.551333	0.76	0.601	0.00123332	MPP
ZCCHC7	3.18e-07	0.252316	0.48	0.652	0.00127229	MPP
LY6E	3.53e-07	0.480066	0.653	0.456	0.00141466	MPP
CTDSPL	6.34e-07	0.346068	0.627	0.587	0.00253778	MPP
HOXA7	6.84e-07	0.274458	0.387	0.322	0.00273763	MPP
C3orf80	9.32e-07	0.338582	0.587	0.442	0.00373337	MPP
RAB37	1.32e-06	0.462024	0.693	0.591	0.00527419	MPP
ITPR1	1.74e-06	0.276303	0.667	0.386	0.00695729	MPP
MTURN	2.61e-06	0.527026	0.747	0.818	0.0104691	MPP
HLA.DPA1	2.64e-06	0.270344	0.907	0.657	0.0105736	MPP
HEXIM1	2.65e-06	0.43979	0.68	0.521	0.0106298	MPP
CXCL3	3.11e-06	0.251662	0.427	0.364	0.012451	MPP
CIITA	3.71e-06	0.296233	0.72	0.466	0.0148602	MPP
SOCS2	5.2e-06	0.315123	0.587	0.64	0.0208375	MPP
EHBP1	5.37e-06	0.256734	0.427	0.611	0.0214865	MPP
FABP5	5.61e-06	0.53983	0.84	0.787	0.0224566	MPP
LIMD2	5.84e-06	0.460577	0.773	0.621	0.0233976	MPP
CEP126	6.26e-06	0.251487	0.56	0.436	0.0250836	MPP
SLC40A1	8.55e-06	0.571049	0.787	0.75	0.0342158	MPP
PTMS	8.66e-06	0.396912	0.6	0.678	0.0346915	MPP
CAMK1D	9.75e-06	0.346902	0.64	0.559	0.039045	MPP
RGS1	1.12e-05	0.337572	0.693	0.456	0.0450196	MPP
AIF1	1.18e-05	0.450946	0.867	0.708	0.047291	MPP
ITGA2B	8.02e-85	1.4735	0.867	0.438	3.21e-81	EMPP
MARCKSL1	2.5e-46	1.02287	0.896	0.615	1e-42	EMPP
TRIB2	1.8e-39	1.01527	0.881	0.624	7.22e-36	EMPP
RBPMS2	6.79e-39	0.407339	0.563	0.438	2.72e-35	EMPP
FSCN1	6.77e-35	0.807069	0.904	0.742	2.71e-31	EMPP
CAVIN1	8.23e-35	0.830783	0.904	0.634	3.3e-31	EMPP
IL1B	1.22e-34	0.967107	0.785	0.538	4.9e-31	EMPP
CSF1	3.48e-31	0.748205	0.704	0.521	1.39e-27	EMPP
PVT1	2.72e-28	0.718448	0.8	0.624	1.09e-24	EMPP
APOC1	2.93e-28	0.957246	0.926	0.781	1.17e-24	EMPP
PPP1R14A	2.18e-27	0.340979	0.659	0.462	8.73e-24	EMPP
CNRIP1	3.36e-27	0.795341	0.822	0.623	1.35e-23	EMPP
ST6GAL2	3.42e-25	0.38537	0.578	0.214	1.37e-21	EMPP
STAT5A	3.42e-25	0.770506	0.963	0.88	1.37e-21	EMPP
ISYNA1	7.21e-25	0.622	0.844	0.653	2.89e-21	EMPP
ADT-CD117	1.28e-24	0.890059	0.919	0.762	5.14e-21	EMPP
CSF2RB	5.5e-24	0.632706	0.652	0.418	2.2e-20	EMPP
NECAB1	5.54e-24	0.538039	0.637	0.551	2.22e-20	EMPP
MYC	4.96e-22	0.83345	0.896	0.769	1.99e-18	EMPP
ADT-CD38	1.27e-20	0.751963	1	0.983	5.08e-17	EMPP
NET1	2.14e-20	0.758556	0.919	0.717	8.57e-17	EMPP
PRSS57	2.81e-20	0.592201	0.904	0.682	1.13e-16	EMPP
LAT	1.65e-19	0.250022	0.43	0.498	6.6e-16	EMPP
RYR3	6.06e-19	0.413508	0.556	0.565	2.43e-15	EMPP
ACSM3	1.13e-17	0.573225	0.681	0.506	4.51e-14	EMPP
AL157895.1	1.97e-17	0.414739	0.733	0.474	7.9e-14	EMPP
ZFP36L1	2.74e-16	0.862012	0.896	0.806	1.1e-12	EMPP
FABP5	1.12e-15	0.564421	0.948	0.779	4.5e-12	EMPP
GUCY1B1	1.22e-15	0.336284	0.741	0.476	4.87e-12	EMPP
DLC1	1.79e-15	0.395984	0.681	0.581	7.17e-12	EMPP
KDSR	2.23e-15	0.476393	0.785	0.544	8.94e-12	EMPP
SLC40A1	4.62e-15	0.577118	0.941	0.739	1.85e-11	EMPP
PDLIM1	5.61e-15	0.33696	0.489	0.419	2.25e-11	EMPP
DPPA4	8.46e-15	0.425214	0.8	0.595	3.39e-11	EMPP
ITM2A	4.66e-14	0.50362	0.867	0.747	1.86e-10	EMPP
CDK6	1.3e-13	0.550103	0.985	0.913	5.2e-10	EMPP
GATA2	1.37e-13	0.464038	0.741	0.545	5.48e-10	EMPP
FBXO7	1.4e-13	0.437686	0.978	0.84	5.61e-10	EMPP
HBD	1.59e-13	0.626146	0.941	0.812	6.38e-10	EMPP
DDI2	2.5e-13	0.397319	0.889	0.597	1e-09	EMPP
ATF7IP2	5.35e-13	0.661953	0.807	0.599	2.14e-09	EMPP
TESPA1	8.34e-13	0.252648	0.822	0.519	3.34e-09	EMPP
MAP7	2.43e-12	0.477475	0.896	0.73	9.71e-09	EMPP
RSPH3	3.26e-12	0.251509	0.696	0.455	1.3e-08	EMPP
PLXNC1	3.53e-12	0.428503	0.704	0.457	1.41e-08	EMPP
PLIN2	3.93e-12	0.53788	0.881	0.794	1.57e-08	EMPP
CDC42BPA	1.12e-11	0.446017	0.837	0.625	4.47e-08	EMPP
NEDD4L	4.1e-11	0.348296	0.756	0.543	1.64e-07	EMPP
CASP3	1.16e-10	0.371655	0.637	0.611	4.66e-07	EMPP
HDAC7	1.26e-10	0.453324	0.815	0.679	5.05e-07	EMPP
SLC12A6	1.36e-10	0.35938	0.904	0.676	5.43e-07	EMPP
TMEM14C	3.48e-10	0.463453	0.948	0.835	1.39e-06	EMPP
ZNF711	4.05e-10	0.318697	0.637	0.512	1.62e-06	EMPP
CDH1	4.06e-10	0.381192	0.822	0.63	1.62e-06	EMPP
EGFL7	5.06e-10	0.316545	0.704	0.623	2.03e-06	EMPP
ZNF385D	5.53e-10	0.37856	0.519	0.477	2.21e-06	EMPP
GNL3	1.18e-09	0.407964	0.941	0.812	4.73e-06	EMPP
CD82	1.18e-09	0.403718	0.933	0.802	4.73e-06	EMPP
CPXM1	1.37e-09	0.302571	0.63	0.573	5.47e-06	EMPP
MPC2	1.45e-09	0.265743	0.956	0.765	5.82e-06	EMPP
OSBPL1A	2.06e-09	0.297571	0.815	0.571	8.26e-06	EMPP
BEX3	2.23e-09	0.374142	0.77	0.637	8.91e-06	EMPP
ORAI2	4.49e-09	0.382974	0.652	0.555	1.8e-05	EMPP
LY6E	5.87e-09	0.309851	0.57	0.456	2.35e-05	EMPP
CCDC152	6.09e-09	0.299219	0.77	0.637	2.44e-05	EMPP
CBLL1	7.36e-09	0.414095	0.859	0.691	2.95e-05	EMPP
HSPD1	7.37e-09	0.33544	0.993	0.929	2.95e-05	EMPP
LYAR	1.03e-08	0.281609	0.963	0.804	4.12e-05	EMPP
MAGED1	2.21e-08	0.304605	0.622	0.616	8.86e-05	EMPP
TXNIP	2.78e-08	0.445636	0.978	0.892	0.00011126	EMPP
KIFAP3	2.81e-08	0.305959	0.622	0.491	0.00011269	EMPP
ELOVL6	2.98e-08	0.310593	0.719	0.661	0.00011916	EMPP
TPM1	4.39e-08	0.35714	0.763	0.738	0.0001758	EMPP
TPGS2	5.01e-08	0.334603	0.926	0.761	0.00020051	EMPP
CD84	6.16e-08	0.386943	0.652	0.517	0.00024665	EMPP
PRKAR2B	7.02e-08	0.365404	0.896	0.827	0.0002809	EMPP
ALDH1A1	9.21e-08	0.250976	0.867	0.647	0.00036888	EMPP
DNAJC9	1.2e-07	0.305153	0.956	0.843	0.00048169	EMPP
FKBP11	1.2e-07	0.286094	0.748	0.571	0.00048182	EMPP
SMIM10	1.44e-07	0.436043	0.844	0.692	0.00057833	EMPP
SOX4	1.77e-07	0.35853	0.852	0.718	0.00070955	EMPP
RBBP8	1.87e-07	0.353083	0.77	0.623	0.00074927	EMPP
SEMA4C	2.72e-07	0.267478	0.704	0.59	0.00108729	EMPP
TEX9	2.92e-07	0.267906	0.696	0.59	0.00116725	EMPP
TFR2	3.49e-07	0.286165	0.719	0.698	0.00139628	EMPP
HNRNPAB	4.59e-07	0.313181	0.978	0.912	0.00183771	EMPP
FAM89A	4.78e-07	0.37824	0.822	0.646	0.00191294	EMPP
ST8SIA6	4.92e-07	0.280845	0.667	0.565	0.00196859	EMPP
EIF3A	8.58e-07	0.272253	0.993	0.928	0.0034359	EMPP
LIMD2	1.18e-06	0.287076	0.785	0.615	0.00471827	EMPP
FKBP4	1.34e-06	0.326048	0.941	0.857	0.00536707	EMPP
HLTF	1.82e-06	0.308022	0.77	0.716	0.007269	EMPP
ZNF69	1.82e-06	0.296662	0.711	0.618	0.00727214	EMPP
APOBEC3C	2.36e-06	0.333976	0.919	0.797	0.00943023	EMPP
TCAF1	2.74e-06	0.339534	0.785	0.648	0.0109825	EMPP
WDR43	7.39e-06	0.391325	0.874	0.783	0.0296036	EMPP
RIF1	1.23e-05	0.260475	0.904	0.797	0.0492082	EMPP
SPINK2	8.73e-46	1.66399	0.877	0.627	3.49e-42	MMPP
RHEX	3.26e-37	1.55889	0.877	0.573	1.31e-33	MMPP
CDH2	9.11e-34	0.374512	0.404	0.373	3.65e-30	MMPP
MDK	6.29e-33	0.970904	0.632	0.447	2.52e-29	MMPP
SMIM24	3.15e-32	1.24361	0.825	0.591	1.26e-28	MMPP
CD34	5.42e-31	1.51737	0.982	0.489	2.17e-27	MMPP
ADT-CD34	1.08e-30	2.0065	1	0.887	4.34e-27	MMPP
SELL	4.21e-30	1.59717	1	0.637	1.69e-26	MMPP
MZB1	4.56e-25	0.932759	0.789	0.426	1.83e-21	MMPP
FLT3	1.72e-24	1.06162	0.842	0.441	6.88e-21	MMPP
TPM4	2.81e-23	1.28831	0.947	0.584	1.13e-19	MMPP
IGLL1	9.97e-23	1.34285	0.754	0.689	3.99e-19	MMPP
ADT-CD117	1.73e-22	1.36123	0.965	0.767	6.93e-19	MMPP
AC002454.1	5.77e-21	0.731	0.719	0.583	2.31e-17	MMPP
ADT-CD69	6.32e-21	1.26204	0.982	0.695	2.53e-17	MMPP
SPARC	3.28e-20	0.83712	0.737	0.565	1.31e-16	MMPP
MSI2	7.45e-20	1.08582	0.947	0.656	2.98e-16	MMPP
TUBA1A	9.1e-19	1.19296	0.965	0.756	3.64e-15	MMPP
ENO1	1.41e-18	1.19133	0.982	0.902	5.67e-15	MMPP
NPDC1	1.66e-18	0.486474	0.439	0.469	6.63e-15	MMPP
PAWR	4.12e-18	0.745356	0.684	0.465	1.65e-14	MMPP
CPXM1	9.3e-17	0.583432	0.544	0.577	3.72e-13	MMPP
MFGE8	8.9e-16	0.423037	0.667	0.485	3.56e-12	MMPP
APPL1	9.1e-16	0.874257	0.719	0.527	3.64e-12	MMPP
BEX1	1.59e-15	0.507023	0.614	0.486	6.38e-12	MMPP
CD69	2.44e-15	0.988258	0.719	0.443	9.76e-12	MMPP
ITM2C	3.29e-15	0.82786	0.877	0.571	1.32e-11	MMPP
SV2A	4.67e-15	0.401242	0.491	0.397	1.87e-11	MMPP
ID1	1e-14	0.750467	0.667	0.483	4e-11	MMPP
SMIM3	1.03e-14	0.74021	0.667	0.413	4.12e-11	MMPP
SPTBN1	1.08e-14	0.633426	0.737	0.489	4.33e-11	MMPP
APP	2.18e-14	0.773086	0.842	0.503	8.74e-11	MMPP
ALDH7A1	3.55e-14	0.281767	0.439	0.519	1.42e-10	MMPP
TRBC2	3.73e-14	0.889091	0.877	0.523	1.49e-10	MMPP
MELTF	5.27e-14	0.353805	0.667	0.501	2.11e-10	MMPP
GSTP1	5.42e-14	0.921596	0.965	0.757	2.17e-10	MMPP
IFITM3	9.1e-14	0.748165	0.86	0.689	3.64e-10	MMPP
LAPTM4B	1.1e-13	0.826481	0.754	0.529	4.41e-10	MMPP
NFKBIA	1.31e-13	0.918475	0.93	0.651	5.26e-10	MMPP
FAM30A	1.73e-13	0.861067	0.772	0.491	6.94e-10	MMPP
LINC01515	2.58e-13	0.272734	0.351	0.443	1.03e-09	MMPP
AIF1	2.93e-13	0.87533	0.982	0.706	1.17e-09	MMPP
PHGDH	2.96e-13	0.439092	0.526	0.342	1.19e-09	MMPP
CD52	3.72e-13	0.670414	0.965	0.558	1.49e-09	MMPP
BAALC	5.09e-13	0.58168	0.561	0.344	2.04e-09	MMPP
SLC2A5	5.2e-13	0.390163	0.456	0.476	2.08e-09	MMPP
SOX4	7.82e-13	0.951001	0.912	0.721	3.13e-09	MMPP
MSRB3	1.17e-12	0.739265	0.807	0.649	4.67e-09	MMPP
PROM1	1.6e-12	0.577188	0.702	0.523	6.4e-09	MMPP
RTKN2	1.82e-12	0.304621	0.491	0.373	7.3e-09	MMPP
ITGA9	2.22e-12	0.572393	0.596	0.404	8.9e-09	MMPP
MYO5C	6.15e-12	0.448662	0.667	0.385	2.46e-08	MMPP
CD109	6.96e-12	0.481249	0.702	0.487	2.79e-08	MMPP
HLA.DRA	7.92e-12	0.744397	1	0.745	3.17e-08	MMPP
DUSP6	1.32e-11	0.875445	0.842	0.519	5.29e-08	MMPP
NAP1L3	1.81e-11	0.343348	0.649	0.528	7.23e-08	MMPP
GUCY1B1	1.84e-11	0.42925	0.439	0.494	7.38e-08	MMPP
ZMAT1	2.35e-11	0.354896	0.386	0.476	9.42e-08	MMPP
ADA	2.41e-11	0.759741	0.737	0.56	9.63e-08	MMPP
PRTFDC1	2.78e-11	0.274264	0.667	0.343	1.11e-07	MMPP
JUN	2.91e-11	0.894841	1	0.859	1.17e-07	MMPP
ITM2A	3.88e-11	0.839012	0.825	0.752	1.56e-07	MMPP
HLA.A	4.71e-11	0.753395	1	0.807	1.89e-07	MMPP
CD74	5.53e-11	0.549737	1	0.72	2.22e-07	MMPP
GSTM5	7.55e-11	0.314825	0.667	0.383	3.02e-07	MMPP
HLA.DPA1	1.69e-10	0.768107	0.93	0.658	6.75e-07	MMPP
FABP5	1.99e-10	0.761725	0.912	0.786	7.95e-07	MMPP
OBSL1	2.26e-10	0.330263	0.509	0.553	9.05e-07	MMPP
NBL1	3.17e-10	0.326344	0.561	0.496	1.27e-06	MMPP
ACTG1	3.29e-10	0.757482	1	0.918	1.32e-06	MMPP
CDCA7	3.37e-10	0.56318	0.737	0.483	1.35e-06	MMPP
UCHL1	4.21e-10	0.266049	0.491	0.472	1.69e-06	MMPP
HLA.DPB1	4.62e-10	0.59271	0.965	0.66	1.85e-06	MMPP
NREP	4.97e-10	0.781821	0.912	0.753	1.99e-06	MMPP
PRXL2A	8.37e-10	0.404504	0.491	0.505	3.35e-06	MMPP
EMP1	8.91e-10	0.304626	0.614	0.479	3.57e-06	MMPP
WDR54	1.02e-09	0.372652	0.596	0.47	4.07e-06	MMPP
SLC38A1	1.09e-09	0.535195	0.789	0.565	4.37e-06	MMPP
NPR3	1.32e-09	0.721807	0.807	0.64	5.28e-06	MMPP
NRIP1	1.4e-09	0.720285	0.842	0.516	5.62e-06	MMPP
CSF3R	2.46e-09	0.69988	0.772	0.558	9.84e-06	MMPP
TEX14	2.73e-09	0.763744	0.93	0.683	1.09e-05	MMPP
EHD2	2.85e-09	0.267292	0.544	0.284	1.14e-05	MMPP
SLX4IP	2.94e-09	0.391448	0.614	0.331	1.18e-05	MMPP
TFEC	3.41e-09	0.483062	0.684	0.346	1.37e-05	MMPP
ISYNA1	3.96e-09	0.341831	0.526	0.669	1.58e-05	MMPP
TNFSF4	5.11e-09	0.263935	0.526	0.323	2.05e-05	MMPP
BEX3	5.32e-09	0.604328	0.737	0.642	2.13e-05	MMPP
HPGDS	6.24e-09	0.287509	0.632	0.402	2.5e-05	MMPP
DDAH2	6.71e-09	0.553438	0.667	0.572	2.69e-05	MMPP
SERPINB1	6.84e-09	0.684573	0.947	0.816	2.74e-05	MMPP
GAPT	7.27e-09	0.611268	0.807	0.599	2.91e-05	MMPP
ABCB1	8.15e-09	0.374738	0.579	0.384	3.26e-05	MMPP
PKM	1.26e-08	0.591016	0.86	0.58	5.05e-05	MMPP
FOSB	1.28e-08	0.653988	1	0.78	5.13e-05	MMPP
ERG	1.36e-08	0.559831	0.719	0.431	5.46e-05	MMPP
ABLIM1	1.42e-08	0.452013	0.649	0.665	5.7e-05	MMPP
ADGRL1	1.45e-08	0.305357	0.684	0.424	5.81e-05	MMPP
PRSS57	1.76e-08	0.689588	0.825	0.692	7.04e-05	MMPP
MGST1	1.78e-08	0.671256	0.825	0.651	7.11e-05	MMPP
CDK6	2.43e-08	0.804022	0.982	0.916	9.71e-05	MMPP
CYFIP2	3.36e-08	0.54916	0.649	0.445	0.0001346	MMPP
IFITM2	3.75e-08	0.64431	0.86	0.606	0.0001502	MMPP
HOXA5	3.97e-08	0.265101	0.491	0.561	0.00015881	MMPP
AJ009632.2	4.79e-08	0.591892	0.667	0.525	0.00019163	MMPP
DSE	6.08e-08	0.468773	0.667	0.475	0.00024344	MMPP
CAVIN1	6.09e-08	0.632882	0.789	0.647	0.00024383	MMPP
PDE4B	9.01e-08	0.350883	0.737	0.429	0.00036062	MMPP
CALN1	9.79e-08	0.407668	0.667	0.429	0.00039205	MMPP
ADT-CD25	1.23e-07	0.551873	0.772	0.547	0.00049162	MMPP
PLCL2	1.6e-07	0.310791	0.667	0.311	0.00064225	MMPP
ADT-Tim3	1.77e-07	0.508195	0.965	0.783	0.00071028	MMPP
PLOD2	2.48e-07	0.308533	0.614	0.523	0.00099253	MMPP
RCSD1	2.98e-07	0.562198	0.825	0.543	0.00119358	MMPP
FNBP1	3.65e-07	0.563563	0.789	0.499	0.00146169	MMPP
BCL2	3.79e-07	0.442262	0.649	0.457	0.00151877	MMPP
IGFBP7	3.8e-07	0.495634	0.702	0.677	0.00152274	MMPP
CAPG	3.91e-07	0.418716	0.86	0.557	0.00156641	MMPP
IFI6	4.51e-07	0.379547	0.386	0.319	0.00180729	MMPP
TNFSF13B	4.6e-07	0.557177	0.737	0.644	0.00183988	MMPP
SCAPER	4.69e-07	0.327317	0.386	0.463	0.00187976	MMPP
CELF2	5.12e-07	0.537144	0.842	0.539	0.00205131	MMPP
AREG	5.47e-07	0.742477	0.702	0.586	0.00218953	MMPP
ANGPT1	5.65e-07	0.42664	0.632	0.326	0.00226343	MMPP
AC091563.1	6.96e-07	0.293111	0.509	0.406	0.00278742	MMPP
SSBP2	7.2e-07	0.419046	0.561	0.543	0.00288195	MMPP
BIN2	1.04e-06	0.518166	0.842	0.556	0.00417	MMPP
ARMH1	1.7e-06	0.457247	0.544	0.435	0.00681335	MMPP
JAK3	1.9e-06	0.326679	0.719	0.446	0.00761222	MMPP
PTGER4	2.2e-06	0.391619	0.737	0.509	0.00879361	MMPP
RCAN3	2.62e-06	0.389935	0.509	0.354	0.0104807	MMPP
DNTT	3.03e-06	0.547363	0.632	0.488	0.0121147	MMPP
CPA3	3.42e-06	0.477314	0.579	0.472	0.0136974	MMPP
ZNF37A	3.55e-06	0.409731	0.614	0.592	0.0142106	MMPP
NEURL1B	3.76e-06	0.306753	0.684	0.451	0.0150706	MMPP
CALR	4.51e-06	0.419556	0.877	0.936	0.0180393	MMPP
RECK	4.85e-06	0.271083	0.667	0.438	0.0194232	MMPP
TCEAL3	5.38e-06	0.350412	0.474	0.473	0.0215432	MMPP
HLA.E	7.14e-06	0.340576	0.93	0.679	0.0285804	MMPP
LAT2	7.9e-06	0.524694	0.807	0.589	0.0316482	MMPP
RGS1	8.05e-06	0.366159	0.737	0.457	0.0322503	MMPP
DUSP10	8.73e-06	0.315451	0.474	0.306	0.0349704	MMPP
TIMP2	1.03e-05	0.322555	0.719	0.438	0.0411361	MMPP
ZFP36L2	1.09e-05	0.550283	1	0.951	0.0436987	MMPP
B2M	1.23e-05	0.371732	1	0.997	0.0493986	MMPP
DNTT	5.69e-71	2.24426	0.78	0.484	2.28e-67	LMPP1
SPINK2	1.35e-58	1.94073	0.966	0.625	5.39e-55	LMPP1
IGLL1	1.5e-51	2.01581	0.915	0.684	6.02e-48	LMPP1
SMIM24	1.26e-44	1.44558	0.881	0.59	5.06e-41	LMPP1
ADA	5.61e-40	1.43261	0.898	0.555	2.24e-36	LMPP1
CD34	2.43e-37	1.75031	0.983	0.488	9.73e-34	LMPP1
ADT-CD34	2.15e-36	2.34008	1	0.887	8.62e-33	LMPP1
MZB1	1.39e-33	1.01023	0.847	0.424	5.57e-30	LMPP1
TRBC2	3.15e-30	1.41281	0.949	0.521	1.26e-26	LMPP1
FLT3	1.23e-29	1.09067	0.881	0.44	4.91e-26	LMPP1
SELL	2.07e-29	1.60062	0.983	0.637	8.27e-26	LMPP1
JAKMIP2	7.39e-27	0.423506	0.288	0.398	2.96e-23	LMPP1
AC002454.1	8.71e-27	0.779739	0.627	0.585	3.49e-23	LMPP1
PAWR	3.85e-24	0.737153	0.763	0.462	1.54e-20	LMPP1
FAM30A	2.78e-22	1.12561	0.831	0.49	1.11e-18	LMPP1
ITM2C	5.35e-22	0.98179	0.864	0.572	2.14e-18	LMPP1
MYO5C	8.75e-22	0.57919	0.763	0.382	3.5e-18	LMPP1
ADT-CD69	1.61e-20	1.1732	0.983	0.694	6.46e-17	LMPP1
TNFSF4	2.64e-20	0.4228	0.542	0.322	1.06e-16	LMPP1
PROM1	1.68e-19	0.801102	0.797	0.521	6.73e-16	LMPP1
ENO1	4.87e-19	1.13108	1	0.902	1.95e-15	LMPP1
NREP	8.45e-19	1.05244	0.949	0.752	3.38e-15	LMPP1
NOG	4.1e-18	0.324457	0.271	0.363	1.64e-14	LMPP1
SPARC	6.35e-18	0.737383	0.627	0.568	2.54e-14	LMPP1
MFGE8	1.31e-17	0.470255	0.746	0.483	5.26e-14	LMPP1
ADT-CD117	2.74e-17	1.26426	0.949	0.767	1.1e-13	LMPP1
CD109	3.49e-17	0.651569	0.763	0.485	1.4e-13	LMPP1
RHEX	4.74e-17	0.996606	0.797	0.575	1.9e-13	LMPP1
IGFBP7	7.22e-17	0.845032	0.797	0.674	2.89e-13	LMPP1
MSI2	7.32e-17	1.04909	0.932	0.656	2.93e-13	LMPP1
MAP1A	3.62e-16	0.283348	0.322	0.397	1.45e-12	LMPP1
ACTG1	7.23e-16	1.11201	1	0.918	2.89e-12	LMPP1
BAALC	7.54e-16	0.666713	0.661	0.341	3.02e-12	LMPP1
C1QTNF4	1.12e-15	0.306033	0.424	0.349	4.49e-12	LMPP1
DPYSL3	1.31e-15	0.263445	0.661	0.209	5.24e-12	LMPP1
MYCN	3.37e-15	0.292319	0.61	0.321	1.35e-11	LMPP1
AIF1	3.84e-15	0.876964	1	0.705	1.54e-11	LMPP1
LAT2	4.89e-15	0.870255	0.915	0.585	1.96e-11	LMPP1
AC009318.1	1.5e-14	0.274566	0.559	0.44	6.01e-11	LMPP1
SUCNR1	1.88e-14	0.293643	0.712	0.49	7.54e-11	LMPP1
NPDC1	2.46e-14	0.56085	0.593	0.465	9.86e-11	LMPP1
HLA.A	3.22e-14	0.973508	1	0.806	1.29e-10	LMPP1
CCDC62	4.88e-14	0.254712	0.271	0.345	1.95e-10	LMPP1
CD52	5.48e-14	0.867214	0.949	0.558	2.19e-10	LMPP1
ADT-CD25	8.73e-14	0.90021	0.831	0.546	3.49e-10	LMPP1
SPATS2L	1.78e-13	0.362424	0.441	0.437	7.12e-10	LMPP1
TPM4	2.25e-13	0.90062	0.864	0.586	9.02e-10	LMPP1
GAPT	4.73e-13	0.799783	0.847	0.597	1.89e-09	LMPP1
HOPX	6.73e-13	0.71717	0.678	0.364	2.69e-09	LMPP1
GSTP1	1.22e-12	0.958063	0.949	0.757	4.87e-09	LMPP1
CPXM1	1.76e-12	0.371971	0.424	0.58	7.03e-09	LMPP1
BCL2	2.36e-12	0.724327	0.695	0.456	9.43e-09	LMPP1
CDCA7	3.44e-12	0.520857	0.814	0.481	1.38e-08	LMPP1
DDAH2	4.83e-12	0.73612	0.78	0.569	1.94e-08	LMPP1
SERPINB1	6.04e-12	0.744322	1	0.815	2.42e-08	LMPP1
SPTBN1	7.02e-12	0.495218	0.78	0.488	2.81e-08	LMPP1
AIF1L	1.49e-11	0.260735	0.61	0.414	5.95e-08	LMPP1
BAHCC1	1.93e-11	0.483527	0.627	0.45	7.71e-08	LMPP1
PHGDH	2.28e-11	0.322787	0.39	0.345	9.14e-08	LMPP1
ARMH1	2.31e-11	0.567961	0.576	0.434	9.24e-08	LMPP1
HLA.DRA	5.25e-11	0.755882	0.983	0.746	2.1e-07	LMPP1
CD74	5.25e-11	0.748228	0.983	0.72	2.1e-07	LMPP1
PRTFDC1	6.79e-11	0.251229	0.678	0.343	2.72e-07	LMPP1
SLC38A1	7.9e-11	0.591165	0.763	0.565	3.16e-07	LMPP1
SDK2	9.99e-11	0.306824	0.492	0.293	4e-07	LMPP1
ADT-Tim3	1.66e-10	0.872261	0.949	0.783	6.64e-07	LMPP1
WDR54	2.34e-10	0.43545	0.712	0.467	9.36e-07	LMPP1
NRIP1	3.02e-10	0.628207	0.864	0.515	1.21e-06	LMPP1
TUBA1A	3.33e-10	0.871966	0.932	0.756	1.33e-06	LMPP1
IGHM	3.43e-10	0.660854	0.746	0.568	1.37e-06	LMPP1
CD200	3.74e-10	0.350369	0.593	0.432	1.5e-06	LMPP1
DOCK1	4.78e-10	0.312227	0.661	0.343	1.91e-06	LMPP1
HLA.DPB1	5.95e-10	0.788633	0.932	0.66	2.38e-06	LMPP1
EMP1	8.46e-10	0.266853	0.695	0.477	3.39e-06	LMPP1
RFLNB	1.2e-09	0.718148	0.678	0.47	4.79e-06	LMPP1
TMEM268	1.51e-09	0.276564	0.458	0.306	6.06e-06	LMPP1
S100Z	1.55e-09	0.446363	0.576	0.5	6.2e-06	LMPP1
CD69	1.78e-09	0.47411	0.797	0.441	7.14e-06	LMPP1
FABP5	2.04e-09	0.792944	0.881	0.786	8.16e-06	LMPP1
TCF4	2.31e-09	0.650664	0.712	0.63	9.26e-06	LMPP1
ADT-CD45RA	2.61e-09	0.403161	1	0.957	1.04e-05	LMPP1
PCNX1	3.16e-09	0.533412	0.729	0.421	1.27e-05	LMPP1
DUSP6	3.57e-09	0.834761	0.78	0.521	1.43e-05	LMPP1
FUT7	4.47e-09	0.320999	0.61	0.263	1.79e-05	LMPP1
FNBP1	5.35e-09	0.604871	0.831	0.497	2.14e-05	LMPP1
LITAF	5.73e-09	0.513419	0.797	0.505	2.3e-05	LMPP1
SLC2A5	5.89e-09	0.261967	0.39	0.478	2.36e-05	LMPP1
SOX4	6.32e-09	0.823689	0.881	0.722	2.53e-05	LMPP1
AUTS2	6.64e-09	0.315393	0.746	0.389	2.66e-05	LMPP1
HOXA7	1.28e-08	0.427686	0.61	0.316	5.14e-05	LMPP1
LPCAT2	1.63e-08	0.576609	0.729	0.524	6.53e-05	LMPP1
HLA.DPA1	1.74e-08	0.730272	0.898	0.659	6.96e-05	LMPP1
RGS1	2.68e-08	0.498222	0.78	0.456	0.00010741	LMPP1
AREG	3.31e-08	0.934857	0.644	0.587	0.00013257	LMPP1
BEX1	3.39e-08	0.298174	0.492	0.489	0.00013569	LMPP1
B2M	3.55e-08	0.539346	1	0.997	0.0001423	LMPP1
ARID5B	4.2e-08	0.36209	0.729	0.471	0.00016806	LMPP1
TNFSF13B	4.72e-08	0.580212	0.729	0.644	0.00018896	LMPP1
AL391069.3	4.75e-08	0.321153	0.339	0.462	0.00019024	LMPP1
LAPTM4B	5.12e-08	0.540111	0.729	0.53	0.00020499	LMPP1
MIR4458HG	6.34e-08	0.301456	0.593	0.492	0.00025369	LMPP1
SV2A	7.44e-08	0.304157	0.441	0.398	0.00029804	LMPP1
UGT3A2	8.07e-08	0.297271	0.593	0.465	0.0003233	LMPP1
ID1	9.44e-08	0.412077	0.695	0.482	0.0003779	LMPP1
ITGA6	1.04e-07	0.305714	0.593	0.445	0.00041453	LMPP1
ACTN1	1.13e-07	0.515333	0.831	0.609	0.0004527	LMPP1
ERG	1.47e-07	0.346178	0.763	0.429	0.00059058	LMPP1
PRSS57	1.9e-07	0.668489	0.831	0.692	0.00076223	LMPP1
RUNX3	2.25e-07	0.398852	0.525	0.491	0.00090149	LMPP1
TFEC	2.31e-07	0.434477	0.644	0.346	0.00092491	LMPP1
BIN2	3.36e-07	0.540214	0.864	0.555	0.0013451	LMPP1
SEL1L3	3.92e-07	0.320897	0.576	0.541	0.0015691	LMPP1
ETV6	4.41e-07	0.545739	0.729	0.623	0.00176685	LMPP1
CELF2	5.44e-07	0.489697	0.831	0.539	0.00217852	LMPP1
GLIPR1	5.54e-07	0.64465	0.746	0.535	0.00221891	LMPP1
ANTXR2	7.42e-07	0.302245	0.695	0.39	0.00297059	LMPP1
VAV1	8.31e-07	0.540534	0.627	0.478	0.00332772	LMPP1
ANGPT1	8.66e-07	0.375515	0.627	0.326	0.00346638	LMPP1
JCHAIN	9.58e-07	0.330701	0.627	0.345	0.00383678	LMPP1
CYFIP2	1.08e-06	0.412205	0.661	0.445	0.00430763	LMPP1
PKD2	1.24e-06	0.394517	0.729	0.439	0.00494986	LMPP1
IFITM2	1.67e-06	0.493583	0.864	0.606	0.00668396	LMPP1
PDE4B	2.27e-06	0.35426	0.678	0.431	0.00907438	LMPP1
TIMP2	2.79e-06	0.321111	0.746	0.437	0.0111574	LMPP1
HLA.E	2.91e-06	0.457814	0.915	0.679	0.0116407	LMPP1
JUN	3.02e-06	0.506419	0.983	0.86	0.0120767	LMPP1
RASGRP2	3.27e-06	0.515625	0.797	0.604	0.0130982	LMPP1
IFITM3	3.98e-06	0.469872	0.797	0.69	0.015932	LMPP1
LCP1	4.21e-06	0.578541	0.932	0.811	0.0168721	LMPP1
PLCB1	4.58e-06	0.360007	0.627	0.34	0.0183437	LMPP1
APPL1	4.95e-06	0.517422	0.695	0.528	0.0198039	LMPP1
RCSD1	6.56e-06	0.417509	0.797	0.544	0.0262826	LMPP1
CDK6	7.01e-06	0.620341	0.983	0.916	0.0280814	LMPP1
MSRB3	7.31e-06	0.383439	0.61	0.654	0.0292612	LMPP1
NEURL1B	8.36e-06	0.346069	0.712	0.45	0.0334545	LMPP1
KLF6	9.88e-06	0.601116	0.932	0.879	0.0395567	LMPP1
DIAPH2	1.03e-05	0.330873	0.678	0.384	0.0413152	LMPP1
HLA.DRB1	1.15e-05	0.398232	0.949	0.784	0.0459451	LMPP1
XBP1	1.16e-05	0.446738	0.864	0.687	0.046509	LMPP1
MS4A1	2.34e-172	2.39104	0.962	0.517	9.35e-169	ProgB_CD10-
ADT-CD19	6.31e-134	3.13855	0.962	0.849	2.53e-130	ProgB_CD10-
CD79A	3.01e-127	1.9913	0.943	0.516	1.2e-123	ProgB_CD10-
IGHM	3.68e-120	2.59908	0.943	0.564	1.47e-116	ProgB_CD10-
IGKC	2.08e-109	1.93188	0.811	0.456	8.34e-106	ProgB_CD10-
CD22	1.34e-95	1.27894	0.811	0.385	5.38e-92	ProgB_CD10-
ADT-CD20	3.73e-88	2.34137	0.962	0.717	1.49e-84	ProgB_CD10-
LTB	1.32e-76	1.83681	0.943	0.567	5.3e-73	ProgB_CD10-
FCMR	5.33e-72	1.00283	0.736	0.494	2.13e-68	ProgB_CD10-
FAM129C	8.4e-70	0.854255	0.717	0.496	3.36e-66	ProgB_CD10-
TCL1A	6.67e-65	0.612957	0.623	0.335	2.67e-61	ProgB_CD10-
IGHD	1.01e-64	1.06355	0.736	0.488	4.06e-61	ProgB_CD10-
FCRL1	1.39e-53	0.612509	0.642	0.372	5.55e-50	ProgB_CD10-
ADT-CD45RA	1.12e-43	2.15462	1	0.957	4.5e-40	ProgB_CD10-
CD24	1.24e-39	0.324104	0.566	0.448	4.98e-36	ProgB_CD10-
TNFRSF13C	1.46e-35	0.49963	0.679	0.411	5.85e-32	ProgB_CD10-
BIRC3	2.72e-35	1.04964	0.717	0.428	1.09e-31	ProgB_CD10-
BANK1	5e-34	1.05649	0.849	0.421	2e-30	ProgB_CD10-
LINC00926	1.15e-33	0.504829	0.755	0.384	4.61e-30	ProgB_CD10-
FCER2	1.55e-33	0.422871	0.717	0.45	6.2e-30	ProgB_CD10-
CD37	1.3e-32	1.47229	0.943	0.6	5.21e-29	ProgB_CD10-
CD52	3.87e-29	1.84457	1	0.558	1.55e-25	ProgB_CD10-
HLA.DMB	1.46e-27	1.13404	0.83	0.447	5.86e-24	ProgB_CD10-
BLNK	2.54e-26	0.464657	0.396	0.346	1.02e-22	ProgB_CD10-
ETS1	5.19e-26	0.957763	0.774	0.459	2.08e-22	ProgB_CD10-
HLA.DQA1	1.73e-24	0.948442	0.792	0.535	6.91e-21	ProgB_CD10-
PAX5	2.07e-24	0.587699	0.698	0.438	8.31e-21	ProgB_CD10-
TRBC2	6.47e-23	1.25684	0.849	0.524	2.59e-19	ProgB_CD10-
HVCN1	2.95e-22	0.69145	0.736	0.434	1.18e-18	ProgB_CD10-
SLAMF1	5e-22	0.268723	0.377	0.294	2e-18	ProgB_CD10-
JCHAIN	9.92e-22	0.992361	0.547	0.347	3.97e-18	ProgB_CD10-
ADT-CD45	2.51e-21	1.36095	1	0.999	1.01e-17	ProgB_CD10-
CD74	5.67e-21	1.69375	1	0.72	2.27e-17	ProgB_CD10-
HLA.DPB1	4.7e-20	1.29087	0.981	0.66	1.88e-16	ProgB_CD10-
CAMK2D	1.3e-18	0.498546	0.642	0.282	5.2e-15	ProgB_CD10-
IL4R	1.01e-17	0.714433	0.83	0.422	4.05e-14	ProgB_CD10-
SP140	1.68e-17	0.358616	0.604	0.552	6.73e-14	ProgB_CD10-
ADT-CD44	3.55e-17	1.12137	1	1	1.42e-13	ProgB_CD10-
CD72	3.56e-17	0.316593	0.528	0.338	1.42e-13	ProgB_CD10-
HLA.DRA	9.52e-17	1.31759	1	0.746	3.81e-13	ProgB_CD10-
HLA.DRB1	1.52e-16	1.16974	1	0.783	6.07e-13	ProgB_CD10-
ADAM28	1.71e-16	0.633335	0.642	0.455	6.85e-13	ProgB_CD10-
P2RY10	2.85e-16	0.313445	0.528	0.382	1.14e-12	ProgB_CD10-
HLA.DPA1	3.99e-16	1.07222	0.981	0.657	1.6e-12	ProgB_CD10-
COL19A1	7.08e-16	0.336531	0.566	0.366	2.84e-12	ProgB_CD10-
S1PR1	7.11e-16	0.319	0.547	0.409	2.85e-12	ProgB_CD10-
CD79B	2.18e-15	0.374583	0.472	0.466	8.71e-12	ProgB_CD10-
IKZF3	2.46e-15	0.483548	0.736	0.402	9.84e-12	ProgB_CD10-
CD83	4.89e-15	0.675001	0.811	0.433	1.96e-11	ProgB_CD10-
BACH2	8.42e-15	0.83533	0.434	0.381	3.37e-11	ProgB_CD10-
CD1C	8.7e-15	0.331402	0.264	0.287	3.49e-11	ProgB_CD10-
PPM1K	9.87e-15	0.628839	0.698	0.561	3.95e-11	ProgB_CD10-
NCF1	1.66e-14	0.441685	0.585	0.461	6.66e-11	ProgB_CD10-
IGLC2	2.45e-14	0.331593	0.642	0.348	9.8e-11	ProgB_CD10-
CXCR4	4.17e-14	1.1496	0.887	0.53	1.67e-10	ProgB_CD10-
CIITA	4.52e-14	0.678315	0.66	0.47	1.81e-10	ProgB_CD10-
DNTT	4.98e-14	1.11544	0.566	0.49	1.99e-10	ProgB_CD10-
HLA.DQB1	8.47e-14	0.880904	0.887	0.659	3.39e-10	ProgB_CD10-
CYFIP2	2.33e-13	0.698236	0.698	0.444	9.33e-10	ProgB_CD10-
CD69	3.72e-13	0.786583	0.755	0.443	1.49e-09	ProgB_CD10-
HLA.E	4.19e-13	1.01538	0.962	0.679	1.68e-09	ProgB_CD10-
BCL2	2.03e-12	0.682129	0.566	0.46	8.11e-09	ProgB_CD10-
ST3GAL5	3.37e-12	0.317156	0.434	0.467	1.35e-08	ProgB_CD10-
PDE4B	3.49e-12	0.505759	0.491	0.436	1.4e-08	ProgB_CD10-
RIPOR2	3.54e-12	0.716419	0.83	0.402	1.42e-08	ProgB_CD10-
RUNX2	5.84e-12	0.375084	0.302	0.449	2.34e-08	ProgB_CD10-
SEL1L3	6.31e-12	0.460006	0.698	0.538	2.53e-08	ProgB_CD10-
BTG1	7.16e-12	0.765575	0.943	0.671	2.87e-08	ProgB_CD10-
CD200	8.37e-12	0.353596	0.585	0.433	3.35e-08	ProgB_CD10-
ADT-CD25	1.04e-11	1.18632	0.755	0.548	4.15e-08	ProgB_CD10-
PLEKHA1	1.45e-11	0.271498	0.321	0.475	5.81e-08	ProgB_CD10-
SLC38A1	1.54e-11	0.594212	0.717	0.567	6.17e-08	ProgB_CD10-
HLA.DMA	4.51e-11	0.810767	0.849	0.581	1.81e-07	ProgB_CD10-
BCL11B	7.13e-11	0.337825	0.377	0.289	2.85e-07	ProgB_CD10-
RHOH	7.93e-11	0.494965	0.566	0.463	3.17e-07	ProgB_CD10-
BAALC	8.26e-11	0.508334	0.698	0.341	3.31e-07	ProgB_CD10-
EVL	1.13e-10	0.386841	0.547	0.559	4.51e-07	ProgB_CD10-
ARHGAP15	1.16e-10	0.695222	0.925	0.586	4.66e-07	ProgB_CD10-
LIX1.AS1	1.49e-10	0.266196	0.434	0.312	5.95e-07	ProgB_CD10-
P2RX5	1.5e-10	0.387896	0.566	0.299	6.02e-07	ProgB_CD10-
ARL4C	2.47e-10	0.740559	0.604	0.493	9.87e-07	ProgB_CD10-
CD53	7.85e-10	0.750851	0.811	0.582	3.14e-06	ProgB_CD10-
RALGPS2	8.46e-10	0.498016	0.604	0.566	3.39e-06	ProgB_CD10-
IL7R	1.06e-09	0.403486	0.453	0.414	4.26e-06	ProgB_CD10-
IL3RA	2.48e-09	0.266574	0.358	0.45	9.95e-06	ProgB_CD10-
SMIM14	4.15e-09	0.343579	0.396	0.377	1.66e-05	ProgB_CD10-
HLA.A	4.79e-09	0.646459	1	0.807	1.92e-05	ProgB_CD10-
LSP1	4.88e-09	0.632955	0.66	0.536	1.95e-05	ProgB_CD10-
DDIT4	6.24e-09	0.329311	0.472	0.492	2.5e-05	ProgB_CD10-
ADT-CD34	1.3e-08	1.01998	0.981	0.888	5.2e-05	ProgB_CD10-
TSC22D3	2.05e-08	0.795867	0.868	0.641	8.2e-05	ProgB_CD10-
CD3E	3.24e-08	0.290394	0.321	0.341	0.00012968	ProgB_CD10-
ADT-CD32	4.03e-08	0.779478	1	0.906	0.00016151	ProgB_CD10-
PTGER4	4.19e-08	0.272305	0.358	0.518	0.00016786	ProgB_CD10-
ADA	5.25e-08	0.728676	0.698	0.561	0.00021014	ProgB_CD10-
RAB29	6.1e-08	0.250996	0.453	0.535	0.00024408	ProgB_CD10-
JUN	7.41e-08	0.550434	1	0.86	0.00029664	ProgB_CD10-
FAM30A	1.17e-07	0.659121	0.774	0.492	0.00046906	ProgB_CD10-
SPINK2	1.43e-07	0.708035	0.811	0.63	0.00057148	ProgB_CD10-
B2M	1.59e-07	0.547578	1	0.997	0.0006362	ProgB_CD10-
HLA.F	1.66e-07	0.584854	0.717	0.395	0.00066502	ProgB_CD10-
RNF213	1.96e-07	0.512493	0.755	0.47	0.00078449	ProgB_CD10-
SELL	2.42e-07	0.846176	0.849	0.641	0.00096782	ProgB_CD10-
ID1	2.82e-07	0.509817	0.679	0.483	0.00112823	ProgB_CD10-
FGD2	2.86e-07	0.343933	0.509	0.444	0.00114472	ProgB_CD10-
KLF2	3.04e-07	0.665337	0.849	0.634	0.00121808	ProgB_CD10-
PIK3IP1	3.08e-07	0.271379	0.453	0.352	0.00123386	ProgB_CD10-
RASGRP2	3.42e-07	0.571892	0.792	0.605	0.00136805	ProgB_CD10-
EVI2B	5.72e-07	0.564424	0.774	0.539	0.00229212	ProgB_CD10-
HLA.B	5.83e-07	0.574694	0.981	0.891	0.00233518	ProgB_CD10-
CLMN	7.01e-07	0.254596	0.358	0.446	0.00280605	ProgB_CD10-
RHEX	7.18e-07	0.710592	0.698	0.578	0.00287559	ProgB_CD10-
PSMB9	8.38e-07	0.468458	0.679	0.34	0.0033539	ProgB_CD10-
TMSB4X	8.58e-07	0.427506	0.981	0.877	0.00343349	ProgB_CD10-
GAPT	9.04e-07	0.486414	0.642	0.603	0.00362053	ProgB_CD10-
CD34	1.01e-06	0.456104	0.83	0.493	0.0040346	ProgB_CD10-
DDAH2	1.02e-06	0.440525	0.83	0.568	0.00406609	ProgB_CD10-
TRAC	1.08e-06	0.276149	0.34	0.418	0.00432331	ProgB_CD10-
SMIM24	1.09e-06	0.558559	0.774	0.593	0.00437627	ProgB_CD10-
FNBP1	1.11e-06	0.65401	0.679	0.502	0.00445419	ProgB_CD10-
ABLIM1	1.23e-06	0.411084	0.774	0.661	0.00491417	ProgB_CD10-
NFKBIA	1.49e-06	0.560699	0.887	0.653	0.00598255	ProgB_CD10-
AUTS2	1.64e-06	0.30494	0.623	0.393	0.00658349	ProgB_CD10-
ACTG1	1.71e-06	0.609971	1	0.918	0.00685624	ProgB_CD10-
ARID5B	2.03e-06	0.291844	0.472	0.478	0.00811169	ProgB_CD10-
PTPN22	2.06e-06	0.350579	0.491	0.413	0.00825364	ProgB_CD10-
CMTM7	3.93e-06	0.467378	0.623	0.522	0.0157236	ProgB_CD10-
AFF3	4.73e-06	0.396082	0.604	0.309	0.0189454	ProgB_CD10-
MAML2	4.79e-06	0.299943	0.585	0.274	0.0191705	ProgB_CD10-
PMAIP1	5.42e-06	0.507725	0.774	0.5	0.0216938	ProgB_CD10-
FCHSD2	6.74e-06	0.347076	0.321	0.409	0.0270042	ProgB_CD10-
MZB1	7.31e-06	0.41178	0.679	0.43	0.0292793	ProgB_CD10-
AC008014.1	9.87e-06	0.493965	0.547	0.335	0.0395263	ProgB_CD10-
FAM107B	1.04e-05	0.496047	0.736	0.56	0.0417613	ProgB_CD10-
IL1B	1.06e-05	0.370841	0.83	0.546	0.0422493	ProgB_CD10-
VPREB1	2.49e-83	1.51801	0.6	0.45	9.98e-80	ProgB_CD10+
MME	4.73e-74	2.05999	0.6	0.384	1.89e-70	ProgB_CD10+
ADT-CD10	1.49e-72	5.04712	1	0.649	5.98e-69	ProgB_CD10+
CLNK	1.84e-71	1.72703	0.3	0.428	7.38e-68	ProgB_CD10+
KIAA0087	4.88e-68	1.54147	0.3	0.31	1.96e-64	ProgB_CD10+
NPTX2	1.01e-67	1.54044	0.3	0.279	4.04e-64	ProgB_CD10+
JCHAIN	4.54e-53	2.73	0.7	0.351	1.82e-49	ProgB_CD10+
AC003666.1	2.15e-32	0.555682	0.3	0.407	8.59e-29	ProgB_CD10+
IGHGP	1.76e-31	3.06606	0.2	0.284	7.05e-28	ProgB_CD10+
CD24	2.14e-31	0.655547	0.6	0.45	8.56e-28	ProgB_CD10+
IGKC	1.09e-30	4.23896	0.4	0.465	4.37e-27	ProgB_CD10+
TBXA2R	2.89e-30	0.544336	0.2	0.304	1.16e-26	ProgB_CD10+
AC010809.2	3.08e-29	0.369431	0.3	0.303	1.23e-25	ProgB_CD10+
PALD1	6.26e-29	0.862571	0.4	0.399	2.51e-25	ProgB_CD10+
FAM129C	2.01e-28	1.30055	0.6	0.501	8.06e-25	ProgB_CD10+
FCRL5	2.07e-28	0.277256	0.3	0.278	8.28e-25	ProgB_CD10+
ADT-CD19	2.62e-28	3.50064	0.9	0.852	1.05e-24	ProgB_CD10+
GPR173	1.84e-25	1.25226	0.3	0.293	7.38e-22	ProgB_CD10+
AGBL2	1.38e-22	0.39005	0.3	0.482	5.54e-19	ProgB_CD10+
IGHM	5.27e-21	2.61264	1	0.571	2.11e-17	ProgB_CD10+
IGHG1	1.43e-20	2.67734	0.2	0.253	5.72e-17	ProgB_CD10+
CD79A	1.52e-19	2.02423	0.8	0.525	6.1e-16	ProgB_CD10+
PKHD1L1	4.26e-19	0.362328	0.3	0.401	1.71e-15	ProgB_CD10+
IL4I1	4.92e-19	0.990291	0.3	0.271	1.97e-15	ProgB_CD10+
MS4A1	9.07e-19	2.26734	0.8	0.526	3.63e-15	ProgB_CD10+
CACNB1	1.58e-18	0.532898	0.3	0.4	6.34e-15	ProgB_CD10+
DUSP4	1.53e-17	0.540814	0.3	0.304	6.12e-14	ProgB_CD10+
CCDC120	9.46e-17	0.69351	0.4	0.306	3.79e-13	ProgB_CD10+
CIB2	1.43e-16	0.544989	0.2	0.3	5.74e-13	ProgB_CD10+
ADT-CD24	2.52e-16	2.72165	0.4	0.444	1.01e-12	ProgB_CD10+
TCL1A	3.12e-16	0.774012	0.5	0.341	1.25e-12	ProgB_CD10+
DERL3	9.39e-16	0.800017	0.3	0.455	3.76e-12	ProgB_CD10+
LTB	1.36e-15	1.83017	0.9	0.574	5.43e-12	ProgB_CD10+
TMEM273	1.7e-15	0.628679	0.3	0.347	6.81e-12	ProgB_CD10+
AADACL2.AS1	2.82e-15	0.57518	0.3	0.409	1.13e-11	ProgB_CD10+
BAG3	6.8e-15	0.576462	0.3	0.337	2.72e-11	ProgB_CD10+
ABCB4	1.07e-14	0.504964	0.4	0.452	4.29e-11	ProgB_CD10+
FNBP1L	1.15e-14	0.818922	0.1	0.443	4.62e-11	ProgB_CD10+
AP000345.2	5.54e-14	0.310321	0.3	0.349	2.22e-10	ProgB_CD10+
DNTT	7.04e-14	1.94158	0.6	0.491	2.82e-10	ProgB_CD10+
GCSAM	2.35e-13	0.319329	0.2	0.423	9.41e-10	ProgB_CD10+
ADT-CD20	4.45e-13	2.29382	0.8	0.723	1.78e-09	ProgB_CD10+
HTR4	6.11e-13	0.344024	0.2	0.361	2.45e-09	ProgB_CD10+
HLA.DOB	3.08e-12	0.363913	0.3	0.374	1.23e-08	ProgB_CD10+
IGHD	4.71e-12	1.02318	0.6	0.494	1.88e-08	ProgB_CD10+
LINC01781	4.79e-12	0.306429	0.4	0.445	1.92e-08	ProgB_CD10+
LINGO2	5.28e-12	0.465019	0.2	0.473	2.12e-08	ProgB_CD10+
LINC00926	5.95e-12	0.684512	0.5	0.393	2.38e-08	ProgB_CD10+
S1PR2	7.02e-12	0.401499	0.3	0.204	2.81e-08	ProgB_CD10+
AC006157.1	8.87e-12	0.538803	0.3	0.355	3.55e-08	ProgB_CD10+
PEX11G	1.07e-11	0.486654	0.3	0.532	4.29e-08	ProgB_CD10+
AC093766.1	1.27e-11	0.36808	0.3	0.334	5.08e-08	ProgB_CD10+
TMC3.AS1	2.99e-11	0.497568	0.2	0.489	1.2e-07	ProgB_CD10+
MZB1	3.83e-11	1.28209	0.6	0.435	1.53e-07	ProgB_CD10+
AC007569.1	7.19e-11	0.651661	0.3	0.201	2.88e-07	ProgB_CD10+
CCDC136	9.11e-11	0.353067	0.3	0.502	3.65e-07	ProgB_CD10+
KIAA0825	1.33e-10	1.00684	0.4	0.471	5.33e-07	ProgB_CD10+
CD72	1.34e-10	0.682162	0.4	0.342	5.35e-07	ProgB_CD10+
GPR18	1.41e-10	0.591549	0.4	0.389	5.66e-07	ProgB_CD10+
AC078785.1	4.63e-10	0.618006	0.3	0.455	1.85e-06	ProgB_CD10+
TNFRSF13C	4.85e-10	0.462569	0.3	0.418	1.94e-06	ProgB_CD10+
ZNF843	5.02e-10	0.392554	0.2	0.309	2.01e-06	ProgB_CD10+
ZNF573	6.75e-10	0.461091	0.2	0.5	2.7e-06	ProgB_CD10+
DOCK1	7.05e-10	0.752027	0.3	0.352	2.82e-06	ProgB_CD10+
IGLC3	7.08e-10	0.596514	0.3	0.302	2.83e-06	ProgB_CD10+
SLAMF6	7.19e-10	0.479236	0.4	0.327	2.88e-06	ProgB_CD10+
HMGN3.AS1	8.4e-10	0.342529	0.3	0.513	3.36e-06	ProgB_CD10+
CAMK2D	8.56e-10	1.00271	0.7	0.289	3.43e-06	ProgB_CD10+
DBN1	9.85e-10	0.96711	0.4	0.378	3.94e-06	ProgB_CD10+
MMP17	1.14e-09	0.658619	0.3	0.221	4.58e-06	ProgB_CD10+
CD22	1.15e-09	0.978941	0.7	0.394	4.6e-06	ProgB_CD10+
ADGRL1	1.27e-09	0.778979	0.4	0.431	5.1e-06	ProgB_CD10+
CASC15	1.47e-09	1.10071	0.4	0.409	5.88e-06	ProgB_CD10+
ZNF711	1.89e-09	0.994381	0.4	0.52	7.57e-06	ProgB_CD10+
KIF7	2.33e-09	0.551564	0.3	0.417	9.34e-06	ProgB_CD10+
SERPINF1	3.29e-09	0.408853	0.2	0.272	1.32e-05	ProgB_CD10+
SH3RF1	4.58e-09	0.404166	0.2	0.495	1.83e-05	ProgB_CD10+
AC139887.2	6.39e-09	0.505942	0.2	0.435	2.56e-05	ProgB_CD10+
GOLGA8M	6.42e-09	0.525691	0.2	0.22	2.57e-05	ProgB_CD10+
ADT-CD25	7.02e-09	2.34642	0.5	0.553	2.81e-05	ProgB_CD10+
PARS2	1.05e-08	0.417355	0.3	0.458	4.19e-05	ProgB_CD10+
CARD11	1.68e-08	0.554171	0.3	0.402	6.74e-05	ProgB_CD10+
KMO	1.71e-08	0.481789	0.4	0.424	6.86e-05	ProgB_CD10+
POU6F1	2.09e-08	0.335344	0.2	0.385	8.38e-05	ProgB_CD10+
MILR1	4.33e-08	0.499642	0.3	0.432	0.00017348	ProgB_CD10+
NCF1	4.73e-08	0.692827	0.5	0.464	0.00018923	ProgB_CD10+
LNCAROD	5.93e-08	0.951061	0.3	0.371	0.00023739	ProgB_CD10+
FCER2	8.49e-08	0.362465	0.4	0.457	0.00034007	ProgB_CD10+
THUMPD2	9.44e-08	0.84811	0.3	0.544	0.00037809	ProgB_CD10+
ANKRD6	1.33e-07	0.500659	0.2	0.372	0.00053289	ProgB_CD10+
ORAI2	1.68e-07	1.37595	0.5	0.562	0.00067426	ProgB_CD10+
FCRL1	1.76e-07	0.470476	0.4	0.378	0.00070361	ProgB_CD10+
AL021368.2	1.96e-07	0.71532	0.4	0.586	0.00078454	ProgB_CD10+
PAX5	2.32e-07	0.649162	0.7	0.443	0.00093071	ProgB_CD10+
EVL	2.99e-07	0.930137	0.5	0.559	0.00119824	ProgB_CD10+
CD69	3.31e-07	1.64392	0.9	0.448	0.0013271	ProgB_CD10+
STXBP6	3.45e-07	0.680659	0.4	0.187	0.00137945	ProgB_CD10+
ADT-CD45RA	4.71e-07	1.84175	1	0.958	0.00188656	ProgB_CD10+
PDE4B	4.91e-07	0.985314	0.5	0.437	0.00196628	ProgB_CD10+
MAP1A	5.09e-07	0.616768	0.3	0.396	0.00203803	ProgB_CD10+
FCMR	5.28e-07	0.62794	0.5	0.5	0.00211609	ProgB_CD10+
ADCY9	5.61e-07	0.511868	0.3	0.412	0.00224601	ProgB_CD10+
AL157911.1	9.88e-07	0.322216	0.3	0.397	0.00395602	ProgB_CD10+
ADT-CD123	9.96e-07	2.48957	0.3	0.652	0.00398848	ProgB_CD10+
KLF5	1.72e-06	0.481588	0.2	0.42	0.00689217	ProgB_CD10+
IGHG4	1.86e-06	0.267978	0.2	0.358	0.00742919	ProgB_CD10+
FAM30A	2.24e-06	1.86282	0.6	0.498	0.00897179	ProgB_CD10+
SP140	2.26e-06	0.379802	0.5	0.553	0.00905973	ProgB_CD10+
DZANK1	3.98e-06	0.32528	0.3	0.476	0.0159352	ProgB_CD10+
BAHCC1	3.98e-06	0.936279	0.5	0.455	0.0159517	ProgB_CD10+
BMF	6.25e-06	0.55073	0.3	0.35	0.0250323	ProgB_CD10+
HLA.DQA1	7.83e-06	0.865558	0.6	0.541	0.0313459	ProgB_CD10+
DOP1A	8.3e-06	0.308643	0.2	0.417	0.0332247	ProgB_CD10+
BICD1	8.43e-06	1.14848	0.6	0.39	0.0337469	ProgB_CD10+
CD37	9.12e-06	1.46844	0.9	0.606	0.0364975	ProgB_CD10+
CD79B	1.02e-05	0.44557	0.6	0.465	0.0410126	ProgB_CD10+
MPPED2	1.06e-05	0.317774	0.2	0.399	0.0426249	ProgB_CD10+
IGLL1	1.1e-05	1.41148	0.4	0.692	0.0440805	ProgB_CD10+
GZMB	1.14e-05	0.983284	0.2	0.285	0.0458308	ProgB_CD10+
CDKAL1	1.24e-05	1.34401	0.3	0.496	0.0495007	ProgB_CD10+
ADT-CD7	4.13e-112	3.80117	0.988	0.832	1.66e-108	LMPP2
KLRB1	8.05e-97	1.11201	0.849	0.375	3.22e-93	LMPP2
GNLY	6.07e-87	2.58727	0.779	0.286	2.43e-83	LMPP2
FGFBP2	1.63e-80	1.28188	0.686	0.311	6.54e-77	LMPP2
TBX21	6.6e-78	0.587701	0.674	0.446	2.64e-74	LMPP2
GZMA	1.45e-77	1.56043	0.802	0.312	5.81e-74	LMPP2
ADT-CD2	7.97e-77	2.796	0.988	0.886	3.19e-73	LMPP2
IL2RB	2.91e-75	0.99567	0.791	0.36	1.16e-71	LMPP2
GZMB	2.66e-73	1.48537	0.709	0.267	1.07e-69	LMPP2
SLFN5	5.04e-73	0.915078	0.779	0.349	2.02e-69	LMPP2
PRF1	1.69e-72	1.23373	0.767	0.258	6.75e-69	LMPP2
IL32	6.74e-71	1.27938	0.826	0.373	2.7e-67	LMPP2
GZMH	1.04e-70	1.34978	0.709	0.247	4.18e-67	LMPP2
CCL5	1.6e-69	1.58443	0.814	0.354	6.42e-66	LMPP2
ARL4C	2.7e-63	1.59549	0.93	0.478	1.08e-59	LMPP2
NKG7	2.03e-59	1.62819	0.826	0.369	8.12e-56	LMPP2
TRBC2	3e-59	1.81658	0.919	0.516	1.2e-55	LMPP2
PYHIN1	6.47e-59	0.718619	0.756	0.274	2.59e-55	LMPP2
ETS1	3.97e-55	1.04544	0.791	0.454	1.59e-51	LMPP2
TCF7	2.72e-54	0.71408	0.663	0.404	1.09e-50	LMPP2
KLRC1	4.31e-53	0.315626	0.779	0.219	1.73e-49	LMPP2
CD2	3.33e-50	0.913429	0.814	0.4	1.33e-46	LMPP2
S1PR5	6.48e-50	0.501561	0.686	0.385	2.59e-46	LMPP2
SH2D1A	7.42e-49	0.432934	0.791	0.317	2.97e-45	LMPP2
ADT-CD45RA	1.05e-48	2.63733	0.988	0.957	4.22e-45	LMPP2
CX3CR1	1.43e-48	1.00855	0.895	0.448	5.71e-45	LMPP2
IL7R	2.54e-48	0.941051	0.733	0.402	1.02e-44	LMPP2
TRDC	2.92e-48	0.60026	0.593	0.245	1.17e-44	LMPP2
CD3G	7.96e-48	0.674955	0.698	0.356	3.19e-44	LMPP2
CCL4	4.94e-46	0.75755	0.686	0.245	1.98e-42	LMPP2
TRAC	6.96e-44	1.04129	0.756	0.403	2.79e-40	LMPP2
SPON2	9.08e-44	0.618077	0.558	0.451	3.64e-40	LMPP2
CD96	1.4e-43	0.755353	0.744	0.36	5.59e-40	LMPP2
CD247	5.53e-42	0.648494	0.698	0.28	2.21e-38	LMPP2
LAT	3.32e-41	0.758886	0.744	0.484	1.33e-37	LMPP2
KLRD1	3.34e-41	0.756657	0.674	0.262	1.34e-37	LMPP2
ADT-CD16	8.12e-41	3.77019	0.779	0.422	3.25e-37	LMPP2
CD3D	2.7e-39	0.822074	0.721	0.356	1.08e-35	LMPP2
CD160	3.16e-38	0.422446	0.465	0.24	1.27e-34	LMPP2
SPOCK2	4.67e-38	0.621591	0.698	0.318	1.87e-34	LMPP2
SLFN12L	6.36e-37	0.56856	0.721	0.317	2.55e-33	LMPP2
ADT-CD45	2.17e-36	1.49672	1	0.999	8.7e-33	LMPP2
AC006033.2	1.71e-35	0.251039	0.767	0.325	6.85e-32	LMPP2
CD226	3.94e-34	0.334194	0.488	0.371	1.58e-30	LMPP2
CD3E	5.6e-34	0.668889	0.721	0.326	2.24e-30	LMPP2
SAMD3	8.14e-33	0.426209	0.628	0.367	3.26e-29	LMPP2
GIMAP7	3.01e-32	0.642751	0.733	0.327	1.21e-28	LMPP2
EOMES	3.83e-32	0.28053	0.465	0.298	1.53e-28	LMPP2
ADT-CD3	2.02e-31	3.62311	0.919	0.882	8.09e-28	LMPP2
CD7	6.6e-31	0.614067	0.721	0.433	2.64e-27	LMPP2
CST7	1.61e-28	1.06708	0.826	0.4	6.45e-25	LMPP2
KLRF1	3.1e-28	0.439671	0.57	0.258	1.24e-24	LMPP2
PTPRC	4.66e-28	1.1307	0.988	0.719	1.87e-24	LMPP2
CD52	5.76e-28	1.26867	0.965	0.552	2.31e-24	LMPP2
ADT-CD56	1.01e-27	1.88209	0.651	0.436	4.03e-24	LMPP2
TRBC1	1.97e-27	0.526692	0.57	0.394	7.91e-24	LMPP2
LINC01871	5.5e-27	0.337797	0.453	0.226	2.2e-23	LMPP2
GBP5	1.39e-26	0.536744	0.721	0.208	5.55e-23	LMPP2
CD48	1.63e-25	0.941547	0.942	0.542	6.51e-22	LMPP2
MYBL1	3.81e-25	0.298899	0.581	0.295	1.53e-21	LMPP2
SYNE2	4.65e-25	0.505803	0.547	0.349	1.86e-21	LMPP2
SLAMF7	1.69e-24	0.300207	0.384	0.313	6.76e-21	LMPP2
TGFBR3	9.59e-24	0.310442	0.43	0.344	3.84e-20	LMPP2
RUNX3	1.18e-23	0.73914	0.791	0.479	4.74e-20	LMPP2
SCML4	8.18e-23	0.277073	0.535	0.174	3.28e-19	LMPP2
ADT-CD8	3.26e-22	1.75532	0.698	0.697	1.31e-18	LMPP2
CD6	4.09e-22	0.305495	0.523	0.211	1.64e-18	LMPP2
LTB	4.8e-22	0.778097	0.744	0.569	1.92e-18	LMPP2
IKZF3	5.21e-22	0.491927	0.628	0.402	2.09e-18	LMPP2
B2M	1.83e-21	0.936467	1	0.997	7.32e-18	LMPP2
MYOM2	4.65e-21	0.338536	0.744	0.356	1.86e-17	LMPP2
HLA.B	1.21e-20	0.955425	1	0.888	4.83e-17	LMPP2
TXNIP	1.93e-20	0.979163	0.977	0.894	7.72e-17	LMPP2
BTG1	2.04e-20	0.926426	0.942	0.667	8.15e-17	LMPP2
SKAP1	2.23e-20	0.438913	0.733	0.278	8.95e-17	LMPP2
HLA.C	4.94e-20	0.90013	0.977	0.755	1.98e-16	LMPP2
FCGR3A	1.95e-19	0.521384	0.663	0.217	7.79e-16	LMPP2
CD8A	2e-19	0.441527	0.477	0.18	8.01e-16	LMPP2
GPR174	4.06e-19	0.254615	0.733	0.308	1.63e-15	LMPP2
CD300A	4.34e-19	0.428602	0.779	0.319	1.74e-15	LMPP2
HLA.E	4.72e-19	0.946392	0.965	0.674	1.89e-15	LMPP2
PIK3IP1	6e-19	0.38185	0.547	0.347	2.4e-15	LMPP2
GBP1	1.05e-18	0.365972	0.686	0.219	4.2e-15	LMPP2
HLA.A	1.09e-18	0.94328	1	0.804	4.36e-15	LMPP2
RNF213	1.65e-18	0.645845	0.849	0.462	6.59e-15	LMPP2
TMSB4X	1.39e-17	0.831546	1	0.875	5.55e-14	LMPP2
AHNAK	1.93e-17	0.795522	0.907	0.599	7.72e-14	LMPP2
RAB29	2.03e-17	0.412512	0.767	0.523	8.13e-14	LMPP2
FCMR	2.62e-17	0.404643	0.698	0.492	1.05e-13	LMPP2
BCL11B	8.11e-17	0.327093	0.581	0.28	3.25e-13	LMPP2
ZFP36	1.69e-16	0.513333	0.988	0.639	6.78e-13	LMPP2
CCL3	2.85e-16	0.270488	0.744	0.293	1.14e-12	LMPP2
ITGB2	6.08e-16	0.649239	0.965	0.637	2.43e-12	LMPP2
TNFAIP3	6.37e-16	0.557556	0.721	0.501	2.55e-12	LMPP2
FYN	7.14e-16	0.563993	0.744	0.394	2.86e-12	LMPP2
PTPN4	7.41e-16	0.376426	0.651	0.494	2.97e-12	LMPP2
RHOH	1.29e-15	0.34658	0.837	0.451	5.16e-12	LMPP2
BIN2	1.34e-15	0.744938	0.872	0.551	5.38e-12	LMPP2
ISG15	1.68e-15	0.452491	0.849	0.444	6.72e-12	LMPP2
CLEC2B	1.75e-15	0.532515	0.744	0.503	7e-12	LMPP2
HLA.F	3.28e-15	0.70518	0.767	0.388	1.31e-11	LMPP2
LITAF	6.17e-15	0.617272	0.744	0.503	2.47e-11	LMPP2
FYB1	3.7e-14	0.718277	0.802	0.549	1.48e-10	LMPP2
JUN	4.91e-14	0.778373	1	0.857	1.96e-10	LMPP2
IL12RB2	1.04e-13	0.33271	0.791	0.447	4.16e-10	LMPP2
ADT-CD44	1.99e-13	0.833112	1	1	7.98e-10	LMPP2
SYNE1	2.84e-13	0.432836	0.558	0.376	1.14e-09	LMPP2
HCST	3.29e-13	0.653435	0.837	0.544	1.32e-09	LMPP2
NKAIN2	5.51e-13	0.251428	0.779	0.376	2.21e-09	LMPP2
TRGC1	6.83e-13	0.341551	0.791	0.508	2.74e-09	LMPP2
IL12A.AS1	1.59e-12	0.318209	0.779	0.416	6.36e-09	LMPP2
RAB30	1.96e-12	0.274419	0.744	0.518	7.85e-09	LMPP2
IFITM2	2.04e-12	0.684829	0.895	0.601	8.17e-09	LMPP2
PSMB9	3.09e-12	0.375424	0.721	0.333	1.24e-08	LMPP2
EVL	4.12e-12	0.410354	0.674	0.554	1.65e-08	LMPP2
ADT-CD69	5.01e-12	1.30721	0.942	0.692	2.01e-08	LMPP2
BCL2A1	5.23e-12	0.261449	0.686	0.308	2.09e-08	LMPP2
RIPOR2	1.15e-11	0.320253	0.779	0.398	4.59e-08	LMPP2
RORA	1.95e-11	0.320326	0.605	0.386	7.82e-08	LMPP2
GBP4	2.04e-11	0.288469	0.698	0.321	8.15e-08	LMPP2
GBP2	3.72e-11	0.303984	0.593	0.286	1.49e-07	LMPP2
SAMHD1	4.2e-11	0.259792	0.837	0.472	1.68e-07	LMPP2
NFKBIA	5.74e-11	0.650423	0.907	0.648	2.3e-07	LMPP2
ITGAL	6.33e-11	0.49624	0.709	0.477	2.54e-07	LMPP2
PLCL2	7.06e-11	0.331871	0.651	0.306	2.83e-07	LMPP2
TRGC2	8.81e-11	0.343587	0.581	0.491	3.53e-07	LMPP2
ITGAM	1.12e-10	0.468097	0.663	0.329	4.5e-07	LMPP2
CD69	1.32e-10	0.496326	0.733	0.439	5.29e-07	LMPP2
CXCR4	1.65e-10	0.28956	0.86	0.525	6.59e-07	LMPP2
ADT-CD4	1.67e-10	1.46419	0.895	0.97	6.68e-07	LMPP2
AC011139.1	1.87e-10	0.331245	0.686	0.423	7.48e-07	LMPP2
SCAPER	3.77e-10	0.305575	0.756	0.449	1.51e-06	LMPP2
KLF2	3.77e-10	0.691162	0.837	0.631	1.51e-06	LMPP2
PARP8	4.23e-10	0.350132	0.535	0.211	1.7e-06	LMPP2
CHST2	4.31e-10	0.521616	0.872	0.561	1.72e-06	LMPP2
PKM	5.67e-10	0.343748	0.895	0.575	2.27e-06	LMPP2
TAP1	8.24e-10	0.572659	0.698	0.407	3.3e-06	LMPP2
PROM1	8.7e-10	0.264784	0.837	0.515	3.48e-06	LMPP2
DUSP6	9.42e-10	0.360351	0.849	0.515	3.77e-06	LMPP2
HOPX	1.69e-09	0.337993	0.616	0.363	6.77e-06	LMPP2
SH3BGRL3	3.46e-09	0.538437	0.965	0.811	1.39e-05	LMPP2
ARHGAP30	3.57e-09	0.413616	0.767	0.472	1.43e-05	LMPP2
LAIR1	3.67e-09	0.278073	0.849	0.539	1.47e-05	LMPP2
CDC25B	3.92e-09	0.353335	0.605	0.515	1.57e-05	LMPP2
LYN	4.26e-09	0.324181	0.895	0.594	1.71e-05	LMPP2
RAB37	6.99e-09	0.326427	0.86	0.584	2.8e-05	LMPP2
PTPN22	1.55e-08	0.323754	0.512	0.411	6.2e-05	LMPP2
ATM	1.97e-08	0.402623	0.849	0.645	7.89e-05	LMPP2
FAM107B	2.37e-08	0.444502	0.779	0.555	9.48e-05	LMPP2
CD37	2.53e-08	0.495281	0.814	0.599	0.00010147	LMPP2
ANXA1	2.62e-08	0.329072	0.953	0.736	0.00010485	LMPP2
BIRC3	2.64e-08	0.383267	0.651	0.426	0.00010566	LMPP2
ARHGAP25	3.03e-08	0.349815	0.674	0.404	0.00012115	LMPP2
GADD45B	3.53e-08	0.339692	0.628	0.463	0.00014115	LMPP2
EMB	4.7e-08	0.560241	0.744	0.549	0.00018802	LMPP2
ARAP2	4.72e-08	0.345283	0.674	0.513	0.00018916	LMPP2
ADT-CD235a-b	5.28e-08	0.71566	0.837	0.875	0.00021159	LMPP2
TRIM22	5.32e-08	0.344722	0.674	0.428	0.000213	LMPP2
FGR	6.53e-08	0.367298	0.721	0.432	0.00026153	LMPP2
ZBTB20	6.9e-08	0.303866	0.756	0.484	0.00027644	LMPP2
ANXA2	8.61e-08	0.273256	0.779	0.477	0.00034468	LMPP2
CELF2	8.78e-08	0.345667	0.814	0.536	0.0003517	LMPP2
CYFIP2	1.43e-07	0.258546	0.698	0.44	0.00057347	LMPP2
FNBP1	2.02e-07	0.332478	0.767	0.496	0.00080693	LMPP2
RCSD1	3.47e-07	0.376484	0.791	0.541	0.00138918	LMPP2
ITGB7	7.62e-07	0.256211	0.547	0.379	0.00305022	LMPP2
PTGER4	1.66e-06	0.264092	0.733	0.506	0.00663964	LMPP2
IGHM	2.66e-06	0.287433	0.779	0.564	0.0106582	LMPP2
CD79A	3.13e-06	0.304968	0.709	0.519	0.0125408	LMPP2
IER2	3.3e-06	0.382995	0.872	0.708	0.0132108	LMPP2
PLEK	3.77e-06	0.359504	0.802	0.594	0.0150755	LMPP2
DUSP2	4.25e-06	0.344133	0.674	0.598	0.0170245	LMPP2
CMTM7	4.46e-06	0.292872	0.767	0.515	0.0178489	LMPP2
NXPE3	5.09e-06	0.266024	0.57	0.409	0.020397	LMPP2
ADT-CD38	7.68e-06	0.482641	1	0.983	0.0307431	LMPP2
S100A10	8.33e-06	0.344793	0.628	0.385	0.0333464	LMPP2
ARHGAP15	9.52e-06	0.426301	0.802	0.586	0.0381355	LMPP2
CD53	1.12e-05	0.286571	0.779	0.58	0.0447393	LMPP2
ELANE	2.41e-176	3.70055	0.967	0.609	9.64e-173	GMP
MPO	3.92e-147	3.41536	1	0.67	1.57e-143	GMP
AZU1	7.49e-146	3.58274	0.992	0.603	3e-142	GMP
PRTN3	6.34e-135	3.0641	0.854	0.536	2.54e-131	GMP
RNASE3	3.92e-110	1.68151	0.911	0.497	1.57e-106	GMP
CTSG	3.42e-107	3.02206	0.992	0.411	1.37e-103	GMP
CALR	1.63e-105	1.99042	1	0.931	6.53e-102	GMP
CST7	7.13e-94	1.83009	0.862	0.39	2.86e-90	GMP
IGLL1	6.39e-83	2.18478	0.935	0.676	2.56e-79	GMP
PRSS57	8.59e-78	1.53168	0.894	0.684	3.44e-74	GMP
CFD	6.73e-69	1.37906	0.951	0.646	2.69e-65	GMP
SPARC	3.06e-64	1.17288	0.902	0.55	1.23e-60	GMP
MS4A3	5.31e-63	1.3254	0.87	0.532	2.13e-59	GMP
RNASE2	2.44e-62	1.9455	0.976	0.613	9.78e-59	GMP
MGST1	1.49e-60	1.36189	0.902	0.641	5.95e-57	GMP
SERPINB1	1.66e-58	1.64637	1	0.809	6.66e-55	GMP
AL355922.1	1.81e-57	1.02645	0.829	0.542	7.24e-54	GMP
TRGC2	1.27e-55	0.761306	0.813	0.475	5.09e-52	GMP
SRGN	4.8e-55	1.76241	0.992	0.799	1.92e-51	GMP
C1QTNF4	2.09e-52	0.471603	0.699	0.331	8.35e-49	GMP
PLAC8	2.3e-52	1.49704	0.927	0.677	9.22e-49	GMP
SUCNR1	7.48e-50	0.39606	0.667	0.485	3e-46	GMP
TSPOAP1	1.26e-49	0.547475	0.496	0.429	5.05e-46	GMP
RASGRP2	2.79e-49	1.20114	0.911	0.591	1.12e-45	GMP
HGF	3.78e-47	0.645055	0.65	0.296	1.51e-43	GMP
CPA3	7.47e-46	1.13097	0.756	0.459	2.99e-42	GMP
ANKRD18A	1.59e-45	0.33458	0.341	0.358	6.37e-42	GMP
SERPINB10	7.44e-44	0.881855	0.821	0.358	2.98e-40	GMP
FABP5	8.69e-42	1.28253	0.976	0.778	3.48e-38	GMP
ADT-CLL1	3.08e-41	1.12204	1	0.773	1.23e-37	GMP
CLEC11A	1.89e-39	1.36859	0.74	0.582	7.58e-36	GMP
KBTBD11	8.58e-39	0.533471	0.675	0.173	3.44e-35	GMP
ITM2C	2e-38	0.924925	0.911	0.56	8.01e-35	GMP
GFI1	3.14e-38	0.373476	0.65	0.317	1.26e-34	GMP
HSP90B1	4.86e-38	1.1784	1	0.967	1.95e-34	GMP
MANF	1.13e-37	0.893498	0.821	0.604	4.53e-34	GMP
SMIM24	1.56e-37	1.05345	0.846	0.583	6.24e-34	GMP
IGFBP7	4.66e-36	0.982912	0.878	0.665	1.87e-32	GMP
CSF3R	7.9e-36	1.1055	0.911	0.543	3.16e-32	GMP
CLDN10	1.63e-35	0.490942	0.642	0.455	6.52e-32	GMP
ENO1	2.61e-35	1.17806	1	0.899	1.05e-31	GMP
F13A1	5.63e-34	0.790758	0.797	0.516	2.25e-30	GMP
HLA.A	1.48e-32	1.26447	1	0.8	5.93e-29	GMP
VAMP5	1.58e-32	0.580392	0.805	0.462	6.32e-29	GMP
RFX8	1.63e-32	0.284027	0.439	0.447	6.52e-29	GMP
KCNE5	9.16e-31	0.576456	0.472	0.473	3.67e-27	GMP
RAB32	5.31e-30	0.946038	0.829	0.499	2.12e-26	GMP
XBP1	6.81e-30	0.935692	0.87	0.681	2.73e-26	GMP
2024-03-01	6.84e-30	0.505844	0.447	0.377	2.74e-26	GMP
SLC2A5	5.93e-29	0.500512	0.561	0.47	2.37e-25	GMP
IGHG4	1.21e-28	0.331689	0.699	0.337	4.83e-25	GMP
CSTA	5.01e-28	0.89229	0.927	0.536	2.01e-24	GMP
LAIR1	9.19e-28	0.796206	0.846	0.534	3.68e-24	GMP
ACTG1	1.31e-27	1.16653	1	0.916	5.23e-24	GMP
IGHG1	4.17e-27	1.71022	0.659	0.229	1.67e-23	GMP
ADT-CD34	8.71e-27	0.73445	1	0.884	3.49e-23	GMP
ADT-CD33	1.09e-26	0.638307	1	0.821	4.36e-23	GMP
FUT4	3.13e-26	0.686802	0.699	0.45	1.25e-22	GMP
AL391069.3	6.07e-26	0.32189	0.366	0.464	2.43e-22	GMP
ADT-Tim3	1.1e-25	1.03493	0.967	0.777	4.42e-22	GMP
SERPINB8	1.21e-25	0.566204	0.74	0.303	4.84e-22	GMP
IRF8	3.4e-25	1.06954	0.846	0.411	1.36e-21	GMP
FKBP11	4.31e-25	0.72882	0.691	0.575	1.72e-21	GMP
HLA.DRA	4.31e-25	0.789956	1	0.737	1.72e-21	GMP
AIF1	8.37e-25	0.699164	1	0.696	3.35e-21	GMP
LGALS1	9.09e-25	0.280723	0.902	0.448	3.64e-21	GMP
IGHGP	9.95e-25	1.02419	0.659	0.262	3.99e-21	GMP
CEBPA	1.3e-24	0.570294	0.772	0.333	5.22e-21	GMP
C16orf74	1.4e-24	0.390818	0.667	0.334	5.6e-21	GMP
TRGC1	1.25e-23	0.523202	0.683	0.509	4.99e-20	GMP
PLCB1	5.11e-23	0.369484	0.764	0.324	2.04e-19	GMP
FLT3	1.67e-22	0.423826	0.854	0.428	6.69e-19	GMP
SMIM3	2.77e-22	0.640377	0.756	0.4	1.11e-18	GMP
DIAPH2	3.84e-22	0.336298	0.813	0.367	1.54e-18	GMP
CD74	4.07e-22	0.686409	1	0.711	1.63e-18	GMP
GSTP1	4.27e-22	0.836746	0.967	0.75	1.71e-18	GMP
RFLNB	4.65e-22	0.603504	0.837	0.454	1.86e-18	GMP
FAM107B	5.24e-22	0.784038	0.821	0.549	2.1e-18	GMP
PLEK	6.59e-21	0.617023	0.911	0.584	2.64e-17	GMP
VAT1	7.78e-21	0.653807	0.813	0.519	3.12e-17	GMP
VIM	1.3e-20	0.677615	0.976	0.686	5.21e-17	GMP
SELL	5.89e-20	0.619386	0.951	0.628	2.36e-16	GMP
MZB1	1.22e-19	0.475558	0.74	0.418	4.89e-16	GMP
TENT5A	4.5e-19	0.668576	0.626	0.443	1.8e-15	GMP
BAHCC1	7.28e-19	0.276887	0.423	0.457	2.92e-15	GMP
CEBPE	7.48e-19	0.312647	0.512	0.201	2.99e-15	GMP
BCL2	1.48e-18	0.451107	0.813	0.442	5.94e-15	GMP
AREG	1.6e-18	0.940799	0.805	0.576	6.39e-15	GMP
LAT2	4.57e-18	0.588726	0.902	0.576	1.83e-14	GMP
LACC1	4.75e-18	0.350706	0.667	0.344	1.9e-14	GMP
CD84	6.79e-18	0.524841	0.846	0.506	2.72e-14	GMP
ACTN1	7.14e-18	0.40612	0.618	0.615	2.86e-14	GMP
SEC24D	7.35e-18	0.371234	0.374	0.4	2.94e-14	GMP
NINJ2	1.96e-17	0.277613	0.74	0.384	7.85e-14	GMP
CD302	4.68e-17	0.530151	0.764	0.397	1.88e-13	GMP
GAPT	5.48e-17	0.55129	0.805	0.592	2.19e-13	GMP
EGR1	5.84e-17	0.840028	0.659	0.611	2.34e-13	GMP
IGLC2	5.92e-17	1.81304	0.683	0.336	2.37e-13	GMP
TNFSF13B	7.92e-17	0.685257	0.724	0.642	3.17e-13	GMP
BEX3	9.89e-17	0.637957	0.821	0.634	3.96e-13	GMP
ETV6	1.13e-16	0.74132	0.862	0.612	4.51e-13	GMP
CXCR4	1.44e-16	0.26087	0.886	0.518	5.75e-13	GMP
IL6R	2.41e-16	0.447678	0.772	0.409	9.65e-13	GMP
LYST	3.34e-16	0.529979	0.854	0.529	1.34e-12	GMP
ANXA1	3.35e-16	0.605825	0.959	0.732	1.34e-12	GMP
ZFP36	3.86e-16	0.615966	0.935	0.636	1.55e-12	GMP
RNASET2	6.65e-16	0.565056	0.854	0.667	2.66e-12	GMP
CLU	9.77e-16	0.374774	0.772	0.454	3.91e-12	GMP
APPL1	1.43e-15	0.545142	0.805	0.516	5.74e-12	GMP
TMSB4X	1.48e-15	0.350687	1	0.873	5.94e-12	GMP
HCST	3.32e-15	0.651476	0.821	0.54	1.33e-11	GMP
EREG	3.6e-15	0.80748	0.699	0.595	1.44e-11	GMP
HLA.B	3.76e-15	0.548315	1	0.886	1.51e-11	GMP
PLD4	7.81e-15	0.355274	0.699	0.462	3.13e-11	GMP
CLEC12A	1.26e-14	0.44252	0.683	0.365	5.04e-11	GMP
DUSP6	1.79e-14	0.747222	0.74	0.515	7.17e-11	GMP
B2M	1.83e-14	0.605253	1	0.997	7.34e-11	GMP
ARMH1	2.92e-14	0.478315	0.545	0.432	1.17e-10	GMP
CXorf21	5.91e-14	0.44643	0.561	0.48	2.37e-10	GMP
TMSB10	2.01e-13	0.588731	1	0.941	8.06e-10	GMP
ADT-CD38	2.6e-13	0.688835	0.992	0.983	1.04e-09	GMP
IFITM2	3.3e-13	0.323348	0.902	0.596	1.32e-09	GMP
RHOQ	3.79e-13	0.437278	0.748	0.489	1.52e-09	GMP
HLA.DRB1	7.49e-13	0.548291	0.951	0.779	3e-09	GMP
NEGR1	2.2e-12	0.269108	0.789	0.485	8.82e-09	GMP
CMTM7	2.81e-12	0.431916	0.813	0.507	1.12e-08	GMP
PRAM1	3.82e-12	0.422271	0.667	0.364	1.53e-08	GMP
SMIM14	3.99e-12	0.263614	0.659	0.361	1.6e-08	GMP
MAML3	4.4e-12	0.333328	0.724	0.415	1.76e-08	GMP
NLRP3	2.05e-11	0.299387	0.748	0.476	8.2e-08	GMP
LCP1	2.87e-11	0.674136	0.935	0.807	1.15e-07	GMP
PKM	3e-11	0.547228	0.772	0.576	1.2e-07	GMP
ERG	3.23e-11	0.273568	0.724	0.421	1.3e-07	GMP
FNDC3B	5.24e-11	0.563444	0.52	0.405	2.1e-07	GMP
ITM2A	5.63e-11	0.547822	0.902	0.746	2.25e-07	GMP
ARID3A	7.28e-11	0.319697	0.626	0.382	2.92e-07	GMP
EMB	8.6e-11	0.513364	0.707	0.547	3.44e-07	GMP
DBI	1.95e-10	0.587732	0.846	0.697	7.81e-07	GMP
TEX14	3.46e-10	0.557923	0.862	0.679	1.38e-06	GMP
CITED4	9.55e-10	0.359455	0.602	0.468	3.82e-06	GMP
CPXM1	1.17e-09	0.303979	0.797	0.563	4.7e-06	GMP
FOS	2.79e-09	0.460653	0.967	0.942	1.12e-05	GMP
ALCAM	3.09e-09	0.411958	0.634	0.511	1.24e-05	GMP
TPM4	3.33e-09	0.371767	0.837	0.579	1.33e-05	GMP
NREP	3.47e-09	0.544904	0.878	0.75	1.39e-05	GMP
HLA.DMB	4.57e-09	0.315266	0.691	0.442	1.83e-05	GMP
HLA.DPB1	7.29e-09	0.281963	0.894	0.654	2.92e-05	GMP
HLA.DPA1	7.7e-09	0.308403	0.886	0.652	3.08e-05	GMP
SDF2L1	8.53e-09	0.473177	0.78	0.616	3.42e-05	GMP
PTGER4	1.41e-08	0.269169	0.74	0.501	5.65e-05	GMP
CITED2	1.52e-08	0.606673	0.707	0.626	6.09e-05	GMP
SELENOP	1.55e-08	0.258512	0.715	0.599	6.21e-05	GMP
DACH1	1.59e-08	0.325257	0.667	0.478	6.35e-05	GMP
LITAF	1.61e-08	0.359607	0.667	0.504	6.45e-05	GMP
SPINK2	2.13e-08	0.282331	0.829	0.622	8.53e-05	GMP
SERPINB6	2.7e-08	0.362664	0.667	0.433	0.0001081	GMP
LRMDA	4.27e-08	0.264361	0.74	0.508	0.00017093	GMP
SH3KBP1	6.06e-08	0.309461	0.805	0.556	0.00024279	GMP
PARVG	7.7e-08	0.343745	0.618	0.549	0.00030826	GMP
AC009948.1	9.36e-08	0.258652	0.732	0.554	0.00037462	GMP
CEBPD	1.32e-07	0.419755	0.626	0.451	0.0005285	GMP
TRIB1	1.37e-07	0.3123	0.553	0.389	0.00054695	GMP
TCEAL3	1.4e-07	0.2512	0.512	0.471	0.00056182	GMP
CYFIP2	3.75e-07	0.416284	0.683	0.437	0.00150276	GMP
LPCAT2	4.57e-07	0.274909	0.659	0.522	0.00182808	GMP
ADT-CD184	5.47e-07	0.305204	0.577	0.541	0.00218991	GMP
JAK3	5.93e-07	0.282259	0.537	0.448	0.00237413	GMP
HLA.DMA	7.79e-07	0.437684	0.732	0.579	0.00312045	GMP
CDCA7	1.16e-06	0.271099	0.683	0.478	0.00465175	GMP
APP	1.24e-06	0.355456	0.642	0.504	0.00495366	GMP
ADA	1.27e-06	0.372168	0.724	0.555	0.00509263	GMP
HLA.C	1.42e-06	0.396619	0.886	0.757	0.00568119	GMP
ST3GAL6	1.5e-06	0.285226	0.48	0.495	0.00598945	GMP
KLF6	1.68e-06	0.373883	0.886	0.88	0.00671085	GMP
CYBA	4.22e-06	0.324326	0.772	0.643	0.0168952	GMP
PROM1	4.37e-06	0.262883	0.553	0.526	0.0174828	GMP
TFEC	6.77e-06	0.25062	0.431	0.35	0.0270955	GMP
PYCARD	8.34e-06	0.394304	0.724	0.605	0.0333844	GMP
HDC	3.06e-265	2.67221	0.787	0.525	1.22e-261	ProBEM
MS4A2	5.34e-216	3.17794	0.872	0.423	2.14e-212	ProBEM
TPSAB1	3.02e-176	2.2508	0.894	0.433	1.21e-172	ProBEM
CLC	4.93e-162	7.07651	0.851	0.297	1.97e-158	ProBEM
ANGPT2	2.35e-139	1.76892	0.723	0.382	9.4e-136	ProBEM
LMO4	4.53e-114	3.57359	1	0.708	1.81e-110	ProBEM
SLC45A3	1.76e-91	1.08111	0.532	0.363	7.03e-88	ProBEM
GATA2	6.19e-88	2.85369	0.894	0.55	2.48e-84	ProBEM
MYH11	5.24e-61	0.679396	0.596	0.446	2.1e-57	ProBEM
WNT5B	1.93e-56	0.341847	0.085	0.297	7.71e-53	ProBEM
CPA3	6.16e-56	1.94173	0.872	0.467	2.47e-52	ProBEM
TPSD1	1.13e-55	0.492648	0.574	0.367	4.54e-52	ProBEM
CDK15	1.9e-54	0.358997	0.043	0.168	7.6e-51	ProBEM
CSF2RB	5.11e-47	1.83181	0.83	0.423	2.05e-43	ProBEM
AC111000.4	1.21e-45	0.539154	0.617	0.467	4.86e-42	ProBEM
HPGDS	1.6e-45	0.892625	0.681	0.402	6.4e-42	ProBEM
AFF2	4.86e-44	0.657942	0.426	0.416	1.94e-40	ProBEM
FCER1A	3.77e-41	2.49324	0.851	0.469	1.51e-37	ProBEM
ITM2A	1.37e-39	1.92105	0.936	0.75	5.48e-36	ProBEM
MS4A3	2.16e-38	1.88965	0.766	0.546	8.63e-35	ProBEM
ENPP3	3.28e-36	0.288383	0.553	0.38	1.31e-32	ProBEM
CAV2	8.39e-36	0.411826	0.34	0.384	3.36e-32	ProBEM
TPSB2	2.14e-35	0.895594	0.638	0.233	8.57e-32	ProBEM
SOX4	2.08e-34	1.85814	0.979	0.72	8.34e-31	ProBEM
HPGD	9.95e-32	0.709457	0.702	0.378	3.99e-28	ProBEM
TTLL7	1.47e-31	0.681123	0.681	0.498	5.88e-28	ProBEM
ALOX5AP	2.46e-31	1.22775	0.745	0.5	9.85e-28	ProBEM
RGS1	5.69e-31	1.42927	0.745	0.458	2.28e-27	ProBEM
ST8SIA6	3.54e-30	1.42636	0.851	0.565	1.42e-26	ProBEM
AL034397.2	2.07e-29	0.276433	0.489	0.278	8.29e-26	ProBEM
IGSF10	2.35e-27	0.377346	0.574	0.459	9.42e-24	ProBEM
SEMA3C	2.64e-27	0.724053	0.574	0.361	1.06e-23	ProBEM
HOXA5	2.34e-25	0.854898	0.638	0.557	9.35e-22	ProBEM
TENT5A	5.3e-24	1.1683	0.745	0.447	2.12e-20	ProBEM
SLC24A3	3.36e-22	0.744488	0.66	0.463	1.35e-18	ProBEM
CXCR4	4.03e-22	2.15915	0.894	0.531	1.61e-18	ProBEM
RHEX	7.08e-21	1.22736	0.702	0.579	2.83e-17	ProBEM
ANXA1	1.4e-19	1.55095	0.894	0.742	5.6e-16	ProBEM
FOXJ1	2.46e-19	0.271693	0.574	0.386	9.84e-16	ProBEM
ZNF808	1.32e-17	0.280515	0.149	0.404	5.28e-14	ProBEM
CCDC136	1.67e-17	0.309395	0.574	0.499	6.7e-14	ProBEM
DPP4	2.96e-17	0.29811	0.532	0.393	1.18e-13	ProBEM
FOSB	1.24e-16	1.57036	0.979	0.781	4.95e-13	ProBEM
RPS6KA5	2.61e-16	0.986937	0.638	0.39	1.04e-12	ProBEM
NR4A3	2.77e-16	0.382173	0.574	0.466	1.11e-12	ProBEM
CEBPA	4.45e-16	1.11046	0.745	0.349	1.78e-12	ProBEM
RFLNB	1.34e-15	1.1456	0.745	0.47	5.35e-12	ProBEM
PLEK	1.6e-15	1.33163	0.851	0.596	6.41e-12	ProBEM
AC068533.4	1.77e-15	0.274658	0.596	0.339	7.09e-12	ProBEM
TLDC2	2.65e-15	0.266499	0.404	0.047	1.06e-11	ProBEM
SLC18A2	6.02e-15	0.328036	0.319	0.329	2.41e-11	ProBEM
SRGN	2.24e-14	1.75948	0.872	0.808	8.99e-11	ProBEM
EREG	5.26e-14	1.22144	0.723	0.598	2.11e-10	ProBEM
VAT1	5.9e-14	0.928584	0.787	0.53	2.36e-10	ProBEM
IKZF2	1.48e-13	0.551435	0.596	0.351	5.94e-10	ProBEM
GAB2	6.37e-13	0.961362	0.681	0.277	2.55e-09	ProBEM
TIMP3	1.8e-12	0.745118	0.489	0.27	7.22e-09	ProBEM
TUBA1A	3.04e-12	1.22339	0.915	0.758	1.22e-08	ProBEM
TRAT1	3.69e-12	0.420029	0.596	0.447	1.48e-08	ProBEM
SMYD3	3.83e-12	0.755024	0.681	0.523	1.53e-08	ProBEM
RAB37	1.12e-11	0.640519	0.553	0.596	4.47e-08	ProBEM
MMP2	1.54e-11	0.322655	0.574	0.441	6.18e-08	ProBEM
STAR	1.98e-11	0.321731	0.574	0.364	7.94e-08	ProBEM
TMIGD2	7.74e-11	0.309944	0.34	0.386	3.1e-07	ProBEM
PKD2	9.44e-11	0.726142	0.553	0.444	3.78e-07	ProBEM
BTG1	1.24e-10	1.07482	0.745	0.676	4.98e-07	ProBEM
LPCAT2	1.42e-10	0.648457	0.532	0.529	5.67e-07	ProBEM
AC090152.1	1.87e-10	0.36341	0.596	0.503	7.49e-07	ProBEM
FOS	2.71e-10	1.25455	0.979	0.943	1.09e-06	ProBEM
S1PR1	3.74e-10	0.262561	0.489	0.41	1.5e-06	ProBEM
RGS2	4.27e-10	1.37595	0.766	0.492	1.71e-06	ProBEM
ADT-CD34	6.23e-10	1.09034	0.979	0.888	2.49e-06	ProBEM
MAFF	6.73e-10	0.344533	0.553	0.427	2.69e-06	ProBEM
TESPA1	8.43e-10	0.893661	0.745	0.533	3.38e-06	ProBEM
DBN1	9.17e-10	0.549576	0.596	0.373	3.67e-06	ProBEM
PRSS57	1.13e-09	0.788894	0.766	0.694	4.51e-06	ProBEM
F2R	2.19e-09	0.408921	0.234	0.378	8.78e-06	ProBEM
HOXA10.AS	2.91e-09	0.32796	0.426	0.438	1.17e-05	ProBEM
HIST1H2AC	3.14e-09	0.360805	0.255	0.4	1.26e-05	ProBEM
NTF3	5.36e-09	0.277625	0.383	0.105	2.15e-05	ProBEM
ZBTB16	8.42e-09	0.365951	0.574	0.526	3.37e-05	ProBEM
SLC2A6	8.44e-09	0.486778	0.617	0.305	3.38e-05	ProBEM
HIST1H2BD	1.78e-08	0.455067	0.362	0.443	7.14e-05	ProBEM
RYR3	2.73e-08	0.772228	0.511	0.566	0.00010932	ProBEM
GDF11	2.76e-08	0.30088	0.362	0.467	0.00011065	ProBEM
ATP1B1	3.4e-08	0.478075	0.532	0.52	0.00013602	ProBEM
PELI2	3.53e-08	0.474639	0.66	0.574	0.00014151	ProBEM
HIST1H2BN	4.27e-08	0.292706	0.255	0.445	0.00017087	ProBEM
ADT-CD123	4.78e-08	0.908911	0.894	0.645	0.00019124	ProBEM
CLU	5.51e-08	0.580692	0.532	0.47	0.00022071	ProBEM
SIGLEC10	7.34e-08	0.437391	0.638	0.403	0.00029395	ProBEM
CYFIP2	1.19e-07	0.613605	0.66	0.446	0.00047488	ProBEM
IL1B	1.39e-07	0.781265	0.681	0.55	0.00055564	ProBEM
ZFP36L2	1.68e-07	0.874661	1	0.952	0.00067356	ProBEM
CELF2	1.99e-07	0.86003	0.809	0.541	0.00079495	ProBEM
AP003059.1	2.32e-07	0.268767	0.298	0.373	0.00092739	ProBEM
ZNF385D	2.5e-07	0.635756	0.489	0.48	0.00100275	ProBEM
ADGRL2	2.62e-07	0.304694	0.617	0.442	0.00105095	ProBEM
CCDC171	4.74e-07	0.563843	0.596	0.478	0.00189687	ProBEM
CSF1	6.93e-07	0.573561	0.468	0.533	0.00277383	ProBEM
LITAF	7.58e-07	0.589862	0.702	0.509	0.00303487	ProBEM
SIDT1	1.17e-06	0.377519	0.489	0.23	0.00470317	ProBEM
ELMO1	1.24e-06	0.743972	0.723	0.522	0.00497838	ProBEM
PTGDR2	1.31e-06	0.294079	0.447	0.2	0.00525905	ProBEM
CPXM1	1.34e-06	0.491946	0.553	0.577	0.00537624	ProBEM
CITED2	1.42e-06	0.829232	0.723	0.629	0.00570004	ProBEM
BHLHE40	1.6e-06	0.357847	0.553	0.451	0.00638739	ProBEM
IFITM2	1.89e-06	0.855894	0.766	0.609	0.00756901	ProBEM
CALR	2.03e-06	0.727819	0.915	0.935	0.00810868	ProBEM
SEC24D	2.21e-06	0.525552	0.617	0.394	0.00885696	ProBEM
SERPINB1	2.7e-06	0.758993	0.83	0.819	0.0107976	ProBEM
ORAI2	2.71e-06	0.497205	0.532	0.562	0.0108318	ProBEM
RAB27B	2.71e-06	0.35205	0.574	0.319	0.0108399	ProBEM
RRBP1	3.24e-06	0.545622	0.638	0.558	0.0129796	ProBEM
KLF6	3.59e-06	0.842564	0.894	0.88	0.014393	ProBEM
CD84	4.69e-06	0.634052	0.702	0.521	0.0187813	ProBEM
ZBTB20	4.84e-06	0.70827	0.532	0.493	0.0193879	ProBEM
VIM	5.44e-06	0.692606	0.915	0.697	0.0217922	ProBEM
ARMH1	7.59e-06	0.464511	0.468	0.438	0.0303785	ProBEM
PRKD3	8.57e-06	0.252029	0.319	0.49	0.034296	ProBEM
ARHGAP15	1.14e-05	0.844888	0.702	0.592	0.0457784	ProBEM
TTC27	1.24e-05	0.699786	0.596	0.505	0.0494914	ProBEM
RNASE2	1.98e-203	2.55746	1	0.594	7.93e-200	Pre_Mono_DC
LYZ	2.07e-198	3.67823	1	0.613	8.28e-195	Pre_Mono_DC
MPO	3.17e-163	2.81804	0.972	0.658	1.27e-159	Pre_Mono_DC
ANXA2	1.83e-153	2.04107	0.958	0.438	7.32e-150	Pre_Mono_DC
LGALS1	2.92e-139	2.43526	0.991	0.417	1.17e-135	Pre_Mono_DC
SAMHD1	6.08e-137	2.02411	0.944	0.437	2.43e-133	Pre_Mono_DC
SRGN	2.64e-132	2.27025	0.991	0.79	1.06e-128	Pre_Mono_DC
IRF8	4.27e-126	1.95079	0.94	0.381	1.71e-122	Pre_Mono_DC
CSTA	7.14e-123	1.6719	0.953	0.515	2.86e-119	Pre_Mono_DC
AC020656.1	1.2e-119	1.12264	0.712	0.399	4.79e-116	Pre_Mono_DC
VIM	6.76e-114	1.98692	1	0.67	2.71e-110	Pre_Mono_DC
ADT-CLL1	2.97e-110	2.06056	1	0.762	1.19e-106	Pre_Mono_DC
CFD	1.21e-107	1.36284	0.898	0.638	4.83e-104	Pre_Mono_DC
AZU1	4.3e-107	1.87202	0.93	0.592	1.72e-103	Pre_Mono_DC
PLAC8	1.66e-106	1.65102	0.935	0.665	6.66e-103	Pre_Mono_DC
ADT-CD86	1.22e-105	2.08537	0.972	0.501	4.89e-102	Pre_Mono_DC
ADT-CD33	1.74e-105	1.87804	1	0.813	6.98e-102	Pre_Mono_DC
TMSB4X	2.76e-105	2.04183	1	0.867	1.11e-101	Pre_Mono_DC
ITGB2	3.03e-101	1.72462	0.986	0.614	1.21e-97	Pre_Mono_DC
TMSB10	2.49e-100	1.50808	1	0.939	9.98e-97	Pre_Mono_DC
DBI	6.87e-100	1.46087	0.935	0.681	2.75e-96	Pre_Mono_DC
MNDA	1.3e-97	1.65166	0.944	0.361	5.2e-94	Pre_Mono_DC
LY86	9.27e-97	1.36898	0.865	0.343	3.71e-93	Pre_Mono_DC
HLA.DRB1	2.98e-96	1.68884	0.981	0.767	1.2e-92	Pre_Mono_DC
CTSG	1.23e-95	1.76172	0.902	0.393	4.94e-92	Pre_Mono_DC
CXCR4	2.53e-95	1.57827	0.935	0.496	1.01e-91	Pre_Mono_DC
RETN	2.07e-90	1.5578	0.735	0.467	8.28e-87	Pre_Mono_DC
S100A9	2.58e-88	1.07958	0.972	0.366	1.03e-84	Pre_Mono_DC
CD74	7.37e-88	1.86477	1	0.697	2.95e-84	Pre_Mono_DC
CD180	4.51e-86	0.588016	0.684	0.465	1.81e-82	Pre_Mono_DC
PKM	5.21e-85	1.3258	0.902	0.553	2.09e-81	Pre_Mono_DC
LILRB4	6.88e-85	0.790897	0.679	0.435	2.75e-81	Pre_Mono_DC
SIGLEC12	1.95e-83	0.418275	0.74	0.46	7.81e-80	Pre_Mono_DC
CEBPD	1.33e-79	1.33359	0.874	0.416	5.34e-76	Pre_Mono_DC
LCP1	3.87e-78	1.29096	0.953	0.799	1.55e-74	Pre_Mono_DC
SERPINB8	3.05e-77	0.891105	0.712	0.286	1.22e-73	Pre_Mono_DC
ANXA5	7.39e-77	1.24712	0.851	0.634	2.96e-73	Pre_Mono_DC
GSTP1	1.51e-76	1.31847	0.972	0.739	6.06e-73	Pre_Mono_DC
S100A8	3.72e-75	1.43881	0.944	0.604	1.49e-71	Pre_Mono_DC
PLD4	7.78e-74	0.624388	0.67	0.454	3.12e-70	Pre_Mono_DC
ACTG1	8.67e-74	1.42373	1	0.912	3.47e-70	Pre_Mono_DC
F13A1	8.8e-73	0.830792	0.786	0.504	3.52e-69	Pre_Mono_DC
SPI1	1.57e-72	1.19005	0.874	0.437	6.3e-69	Pre_Mono_DC
KCNE5	8.92e-71	0.829301	0.758	0.442	3.57e-67	Pre_Mono_DC
GRN	2.11e-69	1.30326	0.879	0.514	8.43e-66	Pre_Mono_DC
RNASE6	4.42e-69	0.990228	0.805	0.497	1.77e-65	Pre_Mono_DC
CLEC11A	1.46e-68	1.39218	0.86	0.562	5.84e-65	Pre_Mono_DC
MS4A3	6.43e-67	1.05539	0.837	0.52	2.58e-63	Pre_Mono_DC
CYBA	5.14e-66	0.934527	0.837	0.631	2.06e-62	Pre_Mono_DC
ELANE	1.11e-65	1.1213	0.874	0.602	4.44e-62	Pre_Mono_DC
ZFP36	1.74e-65	1.28599	0.949	0.621	6.97e-62	Pre_Mono_DC
HLA.DRA	1.77e-65	1.40618	0.995	0.726	7.07e-62	Pre_Mono_DC
SERPINB10	4.78e-65	0.837965	0.791	0.339	1.91e-61	Pre_Mono_DC
PYCARD	1.5e-64	0.907099	0.837	0.588	5.99e-61	Pre_Mono_DC
PRTN3	3.34e-64	1.60513	0.814	0.525	1.34e-60	Pre_Mono_DC
IGSF6	1.51e-63	1.11734	0.753	0.392	6.06e-60	Pre_Mono_DC
RAB32	3.26e-63	1.02546	0.888	0.478	1.3e-59	Pre_Mono_DC
RNASE3	4e-63	0.853235	0.833	0.487	1.6e-59	Pre_Mono_DC
FAM107B	7.7e-63	1.05802	0.865	0.532	3.08e-59	Pre_Mono_DC
HCST	1.31e-62	1.0672	0.87	0.522	5.25e-59	Pre_Mono_DC
CXorf21	3.4e-62	0.816279	0.772	0.453	1.36e-58	Pre_Mono_DC
HLA.B	4.49e-62	1.13801	0.995	0.882	1.8e-58	Pre_Mono_DC
GPR183	5.72e-61	0.693875	0.614	0.347	2.29e-57	Pre_Mono_DC
CORO1A	2.59e-60	1.02489	0.856	0.54	1.04e-56	Pre_Mono_DC
FCER1G	5.91e-59	1.10172	0.879	0.469	2.36e-55	Pre_Mono_DC
MS4A6A	1e-58	1.32342	0.665	0.303	4.02e-55	Pre_Mono_DC
CCL3	1.11e-58	0.726272	0.786	0.26	4.43e-55	Pre_Mono_DC
ADT-Tim3	9.23e-58	1.51458	0.977	0.767	3.69e-54	Pre_Mono_DC
HLA.A	4.05e-57	1.20651	0.995	0.792	1.62e-53	Pre_Mono_DC
NKG7	4.94e-57	0.870076	0.795	0.342	1.98e-53	Pre_Mono_DC
ENO1	6.55e-57	1.06123	0.991	0.895	2.62e-53	Pre_Mono_DC
AL355922.1	1.14e-56	0.702358	0.786	0.534	4.56e-53	Pre_Mono_DC
SH3BGRL3	1.16e-56	1.14649	0.981	0.799	4.65e-53	Pre_Mono_DC
IL6R	2.18e-56	0.934845	0.8	0.389	8.71e-53	Pre_Mono_DC
PRKCD	6.27e-55	0.724837	0.591	0.43	2.51e-51	Pre_Mono_DC
HLA.DPB1	6.98e-55	1.22183	0.916	0.641	2.79e-51	Pre_Mono_DC
ZNF503	1.7e-54	0.445089	0.665	0.523	6.82e-51	Pre_Mono_DC
ADT-CD123	7.31e-54	1.31903	0.902	0.624	2.93e-50	Pre_Mono_DC
TYROBP	1.91e-51	0.978596	0.893	0.545	7.63e-48	Pre_Mono_DC
VSIR	4.66e-51	1.04208	0.833	0.438	1.87e-47	Pre_Mono_DC
CTSH	3.55e-50	0.584852	0.549	0.572	1.42e-46	Pre_Mono_DC
CSF1R	4.93e-49	0.527386	0.763	0.289	1.98e-45	Pre_Mono_DC
ANXA1	9.29e-47	0.992748	0.94	0.724	3.72e-43	Pre_Mono_DC
NLRP3	6.71e-46	0.589166	0.726	0.466	2.69e-42	Pre_Mono_DC
BASP1	1.09e-45	0.814006	0.744	0.492	4.35e-42	Pre_Mono_DC
CAPG	2.39e-44	0.882378	0.781	0.542	9.58e-41	Pre_Mono_DC
CITED4	3.1e-44	0.493854	0.67	0.454	1.24e-40	Pre_Mono_DC
LYST	5.14e-44	0.947147	0.856	0.514	2.06e-40	Pre_Mono_DC
FOS	5.58e-44	1.00547	0.995	0.938	2.24e-40	Pre_Mono_DC
S100A10	8.67e-44	1.06505	0.781	0.353	3.47e-40	Pre_Mono_DC
TSC22D3	9.28e-43	0.928478	0.916	0.618	3.72e-39	Pre_Mono_DC
B2M	1.24e-42	0.803744	1	0.997	4.97e-39	Pre_Mono_DC
RNASET2	1.3e-42	0.797344	0.828	0.661	5.2e-39	Pre_Mono_DC
ADT-CD38	1.56e-42	0.945535	0.995	0.983	6.23e-39	Pre_Mono_DC
IL17RA	3.54e-42	0.805528	0.656	0.487	1.42e-38	Pre_Mono_DC
HLA.C	5.27e-42	0.94654	0.949	0.744	2.11e-38	Pre_Mono_DC
AREG	1.14e-41	0.966035	0.833	0.563	4.55e-38	Pre_Mono_DC
HRH2	2.34e-41	0.4198	0.591	0.515	9.37e-38	Pre_Mono_DC
SLC16A3	2.42e-41	0.438528	0.423	0.478	9.68e-38	Pre_Mono_DC
AIF1	3.13e-41	0.897141	0.958	0.687	1.25e-37	Pre_Mono_DC
KLF2	1.51e-40	0.878765	0.912	0.61	6.06e-37	Pre_Mono_DC
HLA.DMB	2.44e-39	0.613401	0.73	0.426	9.79e-36	Pre_Mono_DC
ZYX	3.55e-39	0.788223	0.721	0.459	1.42e-35	Pre_Mono_DC
CPNE2	6.1e-39	0.43109	0.702	0.365	2.44e-35	Pre_Mono_DC
NEGR1	1.82e-38	0.494492	0.819	0.468	7.28e-35	Pre_Mono_DC
PIK3CD	5.93e-38	0.668146	0.688	0.454	2.37e-34	Pre_Mono_DC
MICAL1	2.48e-37	0.701378	0.795	0.54	9.92e-34	Pre_Mono_DC
KCTD12	3.29e-37	0.502758	0.595	0.484	1.32e-33	Pre_Mono_DC
EGR1	6.1e-36	0.956911	0.758	0.598	2.44e-32	Pre_Mono_DC
RASSF4	7.48e-36	0.458634	0.647	0.315	3e-32	Pre_Mono_DC
C12orf75	8.46e-36	0.46859	0.614	0.346	3.39e-32	Pre_Mono_DC
CCR2	1.86e-35	0.402625	0.502	0.318	7.44e-32	Pre_Mono_DC
IGFBP7	5.36e-35	0.736757	0.865	0.657	2.15e-31	Pre_Mono_DC
JUNB	6.92e-34	0.824305	0.926	0.756	2.77e-30	Pre_Mono_DC
HLA.DPA1	7.09e-34	0.95995	0.879	0.642	2.84e-30	Pre_Mono_DC
HLA.DMA	1.44e-33	0.810819	0.781	0.567	5.75e-30	Pre_Mono_DC
OTULINL	1.47e-33	0.439235	0.577	0.333	5.9e-30	Pre_Mono_DC
HDAC9	8.83e-33	0.584099	0.674	0.302	3.53e-29	Pre_Mono_DC
ALOX5AP	9.17e-33	0.440984	0.516	0.504	3.67e-29	Pre_Mono_DC
FUT4	1.18e-32	0.523623	0.777	0.43	4.74e-29	Pre_Mono_DC
PARVG	1.7e-32	0.678038	0.716	0.535	6.8e-29	Pre_Mono_DC
KLF4	2.17e-32	0.795852	0.809	0.554	8.71e-29	Pre_Mono_DC
SEC24D	7.14e-32	0.460054	0.726	0.364	2.86e-28	Pre_Mono_DC
MGST1	2.85e-31	0.738371	0.814	0.639	1.14e-27	Pre_Mono_DC
SDF2L1	1.44e-30	0.631631	0.791	0.607	5.76e-27	Pre_Mono_DC
GADD45B	2.04e-30	0.611252	0.749	0.439	8.18e-27	Pre_Mono_DC
MCEMP1	2.16e-30	0.451275	0.581	0.244	8.63e-27	Pre_Mono_DC
FABP5	2.47e-30	0.787456	0.893	0.778	9.9e-27	Pre_Mono_DC
HLA.DQB1	1.03e-29	0.692946	0.847	0.645	4.14e-26	Pre_Mono_DC
HERPUD1	2.24e-29	0.682468	0.795	0.536	8.98e-26	Pre_Mono_DC
ITM2C	1.16e-28	0.608039	0.8	0.556	4.65e-25	Pre_Mono_DC
SOCS3	2.38e-28	0.466606	0.767	0.454	9.52e-25	Pre_Mono_DC
ADT-CD44	5.22e-28	0.63353	1	1	2.09e-24	Pre_Mono_DC
EMB	1.1e-27	0.673435	0.721	0.539	4.39e-24	Pre_Mono_DC
NEXN	1.21e-27	0.462165	0.549	0.314	4.85e-24	Pre_Mono_DC
LAT2	1.42e-27	0.669135	0.809	0.571	5.68e-24	Pre_Mono_DC
P2RY2	1.62e-27	0.282826	0.558	0.286	6.5e-24	Pre_Mono_DC
TRGC1	1.72e-27	0.443188	0.665	0.503	6.87e-24	Pre_Mono_DC
FLT3	3.03e-27	0.479096	0.767	0.417	1.21e-23	Pre_Mono_DC
MTMR11	4e-27	0.280939	0.521	0.272	1.6e-23	Pre_Mono_DC
FGR	4.24e-27	0.60194	0.712	0.415	1.7e-23	Pre_Mono_DC
TEX14	9.46e-27	0.745402	0.902	0.666	3.79e-23	Pre_Mono_DC
CD53	9.52e-27	0.651819	0.8	0.565	3.81e-23	Pre_Mono_DC
MANF	1.16e-26	0.573058	0.8	0.597	4.65e-23	Pre_Mono_DC
VCAN	1.33e-26	0.674826	0.721	0.385	5.31e-23	Pre_Mono_DC
SEMA4A	2.85e-26	0.279227	0.451	0.516	1.14e-22	Pre_Mono_DC
ST3GAL6	4.32e-26	0.43913	0.679	0.474	1.73e-22	Pre_Mono_DC
RAB31	7.7e-26	0.514215	0.633	0.554	3.08e-22	Pre_Mono_DC
PHACTR1	2.05e-25	0.486399	0.679	0.475	8.22e-22	Pre_Mono_DC
SERPINB2	2.23e-25	0.411819	0.54	0.283	8.91e-22	Pre_Mono_DC
AHNAK	2.91e-25	0.702817	0.814	0.589	1.16e-21	Pre_Mono_DC
CST3	4.53e-25	0.692248	0.716	0.512	1.81e-21	Pre_Mono_DC
CD86	4.69e-25	0.386567	0.479	0.173	1.88e-21	Pre_Mono_DC
ADT-CD184	5.22e-25	0.650082	0.679	0.529	2.09e-21	Pre_Mono_DC
SH3KBP1	6.31e-25	0.72693	0.767	0.549	2.53e-21	Pre_Mono_DC
MARCKS	7.39e-25	0.363033	0.712	0.471	2.96e-21	Pre_Mono_DC
APOBR	1.72e-24	0.35412	0.605	0.407	6.88e-21	Pre_Mono_DC
SLA	2.91e-24	0.479098	0.647	0.387	1.17e-20	Pre_Mono_DC
RFLNB	7.08e-24	0.575122	0.586	0.464	2.83e-20	Pre_Mono_DC
FGD2	7.74e-24	0.345571	0.474	0.443	3.1e-20	Pre_Mono_DC
CES1	8.21e-24	0.338963	0.335	0.248	3.29e-20	Pre_Mono_DC
GAPT	9.84e-24	0.570402	0.702	0.594	3.94e-20	Pre_Mono_DC
WAS	2.55e-23	0.585127	0.688	0.595	1.02e-19	Pre_Mono_DC
ADT-CD4	2.71e-23	0.66359	0.991	0.964	1.09e-19	Pre_Mono_DC
APP	5.06e-23	0.578001	0.767	0.484	2.03e-19	Pre_Mono_DC
TLR2	5.71e-23	0.387171	0.642	0.324	2.29e-19	Pre_Mono_DC
TCEAL3	5.88e-23	0.473368	0.628	0.456	2.35e-19	Pre_Mono_DC
WDFY4	8.7e-23	0.345042	0.581	0.297	3.48e-19	Pre_Mono_DC
CD48	9.91e-23	0.591005	0.791	0.533	3.97e-19	Pre_Mono_DC
FGL2	1.05e-22	0.485602	0.474	0.332	4.19e-19	Pre_Mono_DC
TIMP2	1.39e-22	0.468017	0.665	0.422	5.58e-19	Pre_Mono_DC
ADAP2	1.67e-22	0.25163	0.707	0.398	6.68e-19	Pre_Mono_DC
C1orf162	1.83e-22	0.544109	0.66	0.543	7.33e-19	Pre_Mono_DC
COTL1	1.92e-22	0.596069	0.693	0.542	7.68e-19	Pre_Mono_DC
BST1	2.12e-22	0.46465	0.6	0.477	8.47e-19	Pre_Mono_DC
TPM4	2.54e-22	0.603865	0.781	0.574	1.02e-18	Pre_Mono_DC
DOCK10	3.01e-22	0.30985	0.581	0.258	1.2e-18	Pre_Mono_DC
PPP1R18	5.79e-22	0.484928	0.73	0.491	2.32e-18	Pre_Mono_DC
ARID3A	7.31e-22	0.380627	0.679	0.365	2.93e-18	Pre_Mono_DC
CEBPA	9.39e-22	0.430651	0.647	0.326	3.76e-18	Pre_Mono_DC
GSN	1.3e-21	0.567138	0.637	0.489	5.21e-18	Pre_Mono_DC
HBEGF	1.32e-21	0.348325	0.73	0.491	5.28e-18	Pre_Mono_DC
PSAP	3.09e-21	0.44023	0.991	0.961	1.24e-17	Pre_Mono_DC
MYO1F	8.65e-21	0.48335	0.693	0.382	3.46e-17	Pre_Mono_DC
AC245014.3	9.11e-21	0.446868	0.744	0.57	3.65e-17	Pre_Mono_DC
CDA	2.01e-20	0.324248	0.409	0.373	8.06e-17	Pre_Mono_DC
CCR1	4.47e-20	0.327677	0.507	0.375	1.79e-16	Pre_Mono_DC
ARHGAP30	5.94e-20	0.491614	0.735	0.457	2.38e-16	Pre_Mono_DC
TNFAIP2	7.62e-20	0.375831	0.409	0.368	3.05e-16	Pre_Mono_DC
CLEC10A	8.88e-20	0.342488	0.326	0.129	3.55e-16	Pre_Mono_DC
LAIR1	1.05e-19	0.511482	0.609	0.545	4.21e-16	Pre_Mono_DC
ITGAL	1.38e-19	0.386834	0.753	0.457	5.52e-16	Pre_Mono_DC
KBTBD11	1.65e-19	0.311373	0.386	0.181	6.62e-16	Pre_Mono_DC
HLA.DQA1	2.5e-19	0.420444	0.749	0.519	1e-15	Pre_Mono_DC
TNFSF13B	2.69e-19	0.563407	0.735	0.637	1.08e-15	Pre_Mono_DC
IL1RN	8.56e-19	0.272044	0.498	0.246	3.43e-15	Pre_Mono_DC
TUBA4A	1.41e-18	0.514315	0.712	0.6	5.63e-15	Pre_Mono_DC
DAPP1	2.76e-18	0.307347	0.619	0.438	1.11e-14	Pre_Mono_DC
SPARC	3.95e-18	0.379264	0.772	0.548	1.58e-14	Pre_Mono_DC
TRIB1	8.94e-18	0.38728	0.54	0.382	3.58e-14	Pre_Mono_DC
TYMP	9.46e-18	0.308098	0.488	0.245	3.79e-14	Pre_Mono_DC
FOSB	1.01e-17	0.49927	0.958	0.767	4.05e-14	Pre_Mono_DC
VAV1	4.11e-17	0.365666	0.721	0.457	1.64e-13	Pre_Mono_DC
CD302	6.48e-17	0.43508	0.53	0.405	2.59e-13	Pre_Mono_DC
ALDH2	7.57e-17	0.429762	0.507	0.358	3.03e-13	Pre_Mono_DC
JUN	1.17e-16	0.447436	0.944	0.854	4.68e-13	Pre_Mono_DC
NRGN	1.87e-16	0.37861	0.572	0.404	7.48e-13	Pre_Mono_DC
2024-03-01	1.89e-16	0.311881	0.53	0.364	7.58e-13	Pre_Mono_DC
IER2	2.16e-16	0.52959	0.828	0.702	8.64e-13	Pre_Mono_DC
ADRB2	2.89e-16	0.302552	0.507	0.362	1.16e-12	Pre_Mono_DC
AC007952.4	3.6e-16	0.605055	0.847	0.736	1.44e-12	Pre_Mono_DC
PRAM1	3.97e-16	0.338014	0.637	0.353	1.59e-12	Pre_Mono_DC
SLC31A2	8.95e-16	0.275743	0.428	0.304	3.59e-12	Pre_Mono_DC
SLC8A1	9.5e-16	0.27556	0.456	0.217	3.8e-12	Pre_Mono_DC
SERPINB1	1.13e-15	0.41724	0.953	0.805	4.52e-12	Pre_Mono_DC
GAS7	1.35e-15	0.269061	0.353	0.362	5.4e-12	Pre_Mono_DC
RBM47	3.5e-15	0.309357	0.553	0.427	1.4e-11	Pre_Mono_DC
FOSL2	4.3e-15	0.41412	0.707	0.533	1.72e-11	Pre_Mono_DC
ARMH1	4.78e-15	0.339912	0.656	0.415	1.91e-11	Pre_Mono_DC
PLXNB2	5.31e-15	0.281005	0.651	0.41	2.13e-11	Pre_Mono_DC
ARL4C	5.37e-15	0.552334	0.656	0.479	2.15e-11	Pre_Mono_DC
LSP1	8.89e-15	0.427837	0.721	0.52	3.56e-11	Pre_Mono_DC
NFKBIZ	1.01e-14	0.269531	0.786	0.508	4.03e-11	Pre_Mono_DC
LST1	1.55e-14	0.457597	0.693	0.554	6.21e-11	Pre_Mono_DC
CLEC12A	1.67e-14	0.383754	0.591	0.36	6.67e-11	Pre_Mono_DC
CST7	2e-14	0.496746	0.605	0.396	8.02e-11	Pre_Mono_DC
SLC44A1	3.82e-14	0.282391	0.451	0.475	1.53e-10	Pre_Mono_DC
FCER1A	4.13e-14	0.679764	0.66	0.457	1.66e-10	Pre_Mono_DC
GLIPR1	4.39e-14	0.498658	0.712	0.523	1.76e-10	Pre_Mono_DC
MPEG1	4.63e-14	0.399313	0.577	0.447	1.85e-10	Pre_Mono_DC
SELL	6.34e-14	0.361014	0.837	0.626	2.54e-10	Pre_Mono_DC
RASGRP2	2.48e-13	0.469118	0.74	0.595	9.91e-10	Pre_Mono_DC
HLA.DRB5	3.65e-13	0.299833	0.409	0.32	1.46e-09	Pre_Mono_DC
SERPINB6	4.04e-13	0.313394	0.684	0.421	1.62e-09	Pre_Mono_DC
HCK	6.73e-13	0.336666	0.498	0.439	2.69e-09	Pre_Mono_DC
LRMDA	1.5e-12	0.426476	0.698	0.502	6e-09	Pre_Mono_DC
NAAA	1.69e-12	0.265949	0.628	0.386	6.78e-09	Pre_Mono_DC
CELF2	4.06e-12	0.403085	0.749	0.525	1.62e-08	Pre_Mono_DC
FNDC3B	5.46e-12	0.317811	0.619	0.389	2.19e-08	Pre_Mono_DC
S100A11	6.99e-12	0.412861	0.54	0.484	2.8e-08	Pre_Mono_DC
MCL1	7.19e-12	0.455572	0.865	0.807	2.88e-08	Pre_Mono_DC
XBP1	1.35e-11	0.456993	0.8	0.68	5.42e-08	Pre_Mono_DC
RCSD1	1.82e-11	0.428918	0.651	0.54	7.3e-08	Pre_Mono_DC
FAM49B	3.21e-11	0.405648	0.698	0.541	1.29e-07	Pre_Mono_DC
ZNF385A	6.81e-11	0.29539	0.526	0.447	2.73e-07	Pre_Mono_DC
CSF3R	8.25e-11	0.282471	0.744	0.544	3.3e-07	Pre_Mono_DC
BTG1	9.68e-11	0.374055	0.777	0.667	3.87e-07	Pre_Mono_DC
FNBP1	1.08e-10	0.323322	0.702	0.485	4.31e-07	Pre_Mono_DC
IRS2	1.38e-10	0.477904	0.74	0.648	5.52e-07	Pre_Mono_DC
TENT5A	2.78e-10	0.253232	0.651	0.432	1.12e-06	Pre_Mono_DC
PAK1	4.95e-10	0.268931	0.53	0.547	1.98e-06	Pre_Mono_DC
NREP	5.01e-10	0.453416	0.781	0.754	2e-06	Pre_Mono_DC
CALR	6.32e-10	0.406623	0.944	0.934	2.53e-06	Pre_Mono_DC
ADT-CD2	6.7e-10	0.389376	0.926	0.886	2.68e-06	Pre_Mono_DC
KLF6	1.35e-09	0.321646	0.888	0.879	5.4e-06	Pre_Mono_DC
SGK3	2.68e-09	0.279788	0.684	0.523	1.08e-05	Pre_Mono_DC
APPL1	4.46e-09	0.296045	0.67	0.517	1.79e-05	Pre_Mono_DC
EVI2B	5.22e-09	0.259669	0.712	0.526	2.09e-05	Pre_Mono_DC
RGCC	1.2e-08	0.483808	0.781	0.653	4.79e-05	Pre_Mono_DC
HSP90B1	4.36e-08	0.398346	0.981	0.968	0.00017477	Pre_Mono_DC
AC004687.1	7.19e-08	0.288478	0.777	0.588	0.0002879	Pre_Mono_DC
CDKN2D	9.15e-08	0.26684	0.656	0.511	0.00036636	Pre_Mono_DC
CD84	1.4e-07	0.358854	0.642	0.513	0.00056125	Pre_Mono_DC
PDE4D	5.81e-07	0.281945	0.414	0.419	0.00232531	Pre_Mono_DC
CXCL8	1.46e-06	0.265337	0.553	0.44	0.00583239	Pre_Mono_DC
AC020916.1	3.1e-06	0.263213	0.628	0.52	0.0124262	Pre_Mono_DC
AKAP13	3.33e-06	0.258086	0.553	0.562	0.0133253	Pre_Mono_DC
LRMDA	2.68e-82	2.34718	0.737	0.517	1.07e-78	DC
PRKCE	1.79e-66	1.85476	0.632	0.429	7.18e-63	DC
SFMBT2	7.06e-65	1.73622	0.684	0.485	2.83e-61	DC
USP32	9.13e-61	1.96404	0.895	0.466	3.65e-57	DC
WDFY2	2.71e-56	2.35792	0.921	0.517	1.09e-52	DC
DANT2	2.22e-54	0.972497	0.789	0.323	8.88e-51	DC
ARHGAP26	2.07e-49	1.86055	0.921	0.524	8.28e-46	DC
AL049840.2	5.91e-49	0.461796	0.711	0.275	2.37e-45	DC
MALAT1	7.79e-49	2.73102	1	0.984	3.12e-45	DC
STAG1	1.16e-47	2.01524	0.895	0.514	4.64e-44	DC
MIR181A1HG	1.44e-47	1.39674	0.789	0.409	5.78e-44	DC
KCNQ5	1.35e-46	2.40892	0.842	0.343	5.39e-43	DC
ERC1	3.24e-45	1.55597	0.816	0.555	1.3e-41	DC
SIK3	2.89e-42	2.03473	0.868	0.532	1.16e-38	DC
PDE4D	7.95e-42	1.60508	0.658	0.414	3.18e-38	DC
RAD51B	9.57e-39	1.46769	0.816	0.483	3.83e-35	DC
THADA	1.43e-38	1.39173	0.816	0.581	5.72e-35	DC
CDKAL1	6.64e-38	1.34216	0.737	0.491	2.66e-34	DC
AKT3	3.38e-37	1.50985	0.816	0.332	1.35e-33	DC
EBF1	3.53e-37	1.21508	0.263	0.367	1.42e-33	DC
EXOC4	7.66e-37	1.53515	0.842	0.537	3.07e-33	DC
INVS	1.14e-36	1.02902	0.789	0.507	4.56e-33	DC
NAALADL2	5.56e-36	1.36128	0.658	0.489	2.23e-32	DC
AC003006.1	1.06e-35	0.388623	0.553	0.476	4.24e-32	DC
C5orf17	1.54e-35	1.07561	0.342	0.4	6.16e-32	DC
FHIT	2.17e-35	1.85892	0.684	0.56	8.69e-32	DC
FCHSD2	3.33e-35	1.49896	0.763	0.401	1.33e-31	DC
PAN3	6.76e-35	1.61866	0.816	0.582	2.71e-31	DC
NTSR1	8.73e-35	0.506757	0.711	0.456	3.5e-31	DC
AC016831.6	4.02e-34	1.12838	0.789	0.489	1.61e-30	DC
PLCB1	4.13e-34	1.7858	0.868	0.339	1.65e-30	DC
MAML2	2.06e-33	1.30268	0.789	0.273	8.24e-30	DC
FAF1	2.71e-33	1.60913	0.789	0.533	1.09e-29	DC
ARHGAP15	3.26e-33	1.89487	0.921	0.589	1.3e-29	DC
UTRN	6.97e-33	1.74833	0.868	0.441	2.79e-29	DC
SMYD3	1.11e-32	1.72921	0.763	0.522	4.46e-29	DC
ZNF804A	3.22e-32	1.36302	0.763	0.468	1.29e-28	DC
APOLD1	6.04e-32	1.01284	0.5	0.494	2.42e-28	DC
ATP8B4	6.6e-32	1.78217	0.789	0.37	2.64e-28	DC
FTX	1.91e-31	1.30918	0.763	0.528	7.66e-28	DC
ELMO1	2.71e-31	1.87863	0.842	0.521	1.09e-27	DC
ITFG1	5.44e-31	1.61547	0.789	0.56	2.18e-27	DC
DPYD	1.5e-30	1.5636	0.816	0.579	6e-27	DC
BRAF	2.52e-30	1.39514	0.868	0.518	1.01e-26	DC
AC007038.1	5.85e-30	0.269547	0.263	0.349	2.34e-26	DC
UBE2E2	1.01e-29	1.62752	0.737	0.267	4.06e-26	DC
SIPA1L1	1.23e-29	0.917482	0.5	0.426	4.91e-26	DC
BTBD9	1.77e-29	0.988711	0.789	0.363	7.07e-26	DC
RAB11FIP1	9.64e-29	1.40444	0.868	0.544	3.86e-25	DC
MAML3	3.89e-28	1.50364	0.842	0.425	1.56e-24	DC
AC090092.1	5.14e-28	0.25118	0.684	0.033	2.06e-24	DC
AC119396.1	1.29e-27	0.731206	0.605	0.338	5.15e-24	DC
GMDS.DT	7.33e-27	1.4264	0.763	0.465	2.94e-23	DC
RBM47	9.03e-27	1.24976	0.658	0.436	3.62e-23	DC
LINC01572	2.75e-26	1.16194	0.816	0.459	1.1e-22	DC
SSBP2	2.88e-26	1.5955	0.789	0.539	1.15e-22	DC
AC008878.3	8.69e-26	0.583156	0.684	0.354	3.48e-22	DC
LRBA	1.07e-25	1.5879	0.763	0.664	4.27e-22	DC
ATG7	2.29e-25	1.1625	0.789	0.472	9.16e-22	DC
ANKRD44	2.41e-25	1.27465	0.868	0.378	9.64e-22	DC
PHACTR2	5.36e-25	1.36366	0.842	0.533	2.15e-21	DC
ETV6	5.51e-25	2.04204	0.868	0.622	2.2e-21	DC
XACT	9.49e-25	1.8727	0.737	0.32	3.8e-21	DC
GALNT14	1.36e-24	0.529674	0.737	0.467	5.43e-21	DC
AC091057.6	3.26e-24	0.530928	0.421	0.389	1.31e-20	DC
ASH1L	4.27e-24	1.44814	0.895	0.608	1.71e-20	DC
GRAMD1B	5.95e-24	0.734188	0.553	0.323	2.38e-20	DC
AP000892.1	6e-24	0.32627	0.684	0.294	2.4e-20	DC
MIR646HG	7.19e-24	0.534366	0.316	0.424	2.88e-20	DC
SCMH1	7.24e-24	0.840719	0.474	0.499	2.9e-20	DC
MAP4K3	8.2e-24	0.87928	0.737	0.412	3.28e-20	DC
AC009690.1	1.96e-23	0.667525	0.553	0.327	7.85e-20	DC
FNDC3B	3.48e-23	1.34516	0.605	0.408	1.39e-19	DC
TMEM254.AS1	3.5e-23	0.383779	0.658	0.371	1.4e-19	DC
PLXDC2	3.8e-23	1.84387	0.763	0.532	1.52e-19	DC
ZNF432	5.32e-23	0.818935	0.737	0.402	2.13e-19	DC
AUTS2	6.02e-23	1.14016	0.632	0.394	2.41e-19	DC
AC073957.3	8.76e-23	0.322609	0.737	0.15	3.51e-19	DC
AFF3	9.13e-23	1.45608	0.763	0.308	3.65e-19	DC
ZBTB20	1.56e-22	1.63439	0.842	0.488	6.26e-19	DC
GALNT3	1.7e-22	0.642548	0.605	0.313	6.8e-19	DC
ZNF333	2.79e-22	0.826273	0.711	0.366	1.12e-18	DC
XYLT1	2.83e-22	1.41779	0.763	0.429	1.13e-18	DC
AP002812.2	4.05e-22	0.289529	0.237	0.455	1.62e-18	DC
BRIP1	4.77e-22	1.12213	0.711	0.497	1.91e-18	DC
ZSWIM6	9.54e-22	1.18173	0.789	0.463	3.82e-18	DC
SIPA1L3	1.43e-21	0.964261	0.763	0.494	5.72e-18	DC
DIAPH2	1.54e-21	1.50424	0.579	0.389	6.18e-18	DC
LINC00342	7.15e-21	0.5153	0.395	0.468	2.86e-17	DC
AC114763.1	8.47e-21	0.486943	0.368	0.323	3.39e-17	DC
SLC8A1	1.02e-20	1.20735	0.737	0.232	4.09e-17	DC
DOCK2	1.11e-20	1.56955	0.816	0.522	4.46e-17	DC
SH3RF1	1.36e-20	0.555065	0.553	0.493	5.44e-17	DC
NFAT5	1.46e-20	1.23174	0.816	0.477	5.84e-17	DC
MBD5	1.55e-20	1.35658	0.658	0.6	6.22e-17	DC
WWOX	3.06e-20	1.31504	0.711	0.5	1.22e-16	DC
SBF2	7.98e-20	1.01646	0.763	0.344	3.19e-16	DC
PHACTR1	1.63e-19	1.23757	0.868	0.489	6.53e-16	DC
AC132807.2	1.9e-19	0.252773	0.684	0.112	7.62e-16	DC
GPHN	3.55e-19	1.08936	0.526	0.366	1.42e-15	DC
UVRAG	8.79e-19	1.39562	0.737	0.557	3.52e-15	DC
CCDC26	9.04e-19	1.37709	0.737	0.371	3.62e-15	DC
NRP1	1.1e-18	0.487931	0.684	0.215	4.41e-15	DC
ARHGAP25	1.19e-18	1.12525	0.711	0.409	4.77e-15	DC
IMMP2L	1.28e-18	1.13335	0.842	0.54	5.11e-15	DC
CASC15	1.35e-18	1.15129	0.737	0.404	5.39e-15	DC
ADGRE5	4.7e-18	1.43129	0.737	0.519	1.88e-14	DC
TNRC6B	5.18e-18	1.50418	0.737	0.563	2.07e-14	DC
LNCAROD	6.29e-18	0.590597	0.737	0.365	2.52e-14	DC
TTTY14	7.59e-18	0.610297	0.5	0.555	3.04e-14	DC
GABPB1.AS1	1.44e-17	1.34849	0.842	0.491	5.76e-14	DC
CARD11	2.09e-17	0.606655	0.737	0.396	8.37e-14	DC
DOCK10	2.3e-17	1.06717	0.684	0.282	9.21e-14	DC
LCORL	4.23e-17	1.06556	0.789	0.587	1.69e-13	DC
CALN1	4.32e-17	1.36541	0.737	0.429	1.73e-13	DC
CLASP2	6.24e-17	1.11504	0.737	0.539	2.5e-13	DC
MAP2K5	9.46e-17	0.760724	0.579	0.495	3.79e-13	DC
SAMD8	1.1e-16	0.708624	0.763	0.364	4.41e-13	DC
SAMD12.AS1	1.62e-16	0.331405	0.684	0.256	6.47e-13	DC
HIP1	1.73e-16	1.03679	0.684	0.417	6.94e-13	DC
AC137630.3	1.86e-16	0.261473	0.632	0.307	7.44e-13	DC
RIN2	2.31e-16	0.56629	0.737	0.42	9.24e-13	DC
CENPP	2.84e-16	1.00238	0.711	0.396	1.14e-12	DC
HDAC9	3.15e-16	1.17891	0.711	0.332	1.26e-12	DC
PIBF1	3.28e-16	1.33402	0.789	0.528	1.31e-12	DC
SGK3	3.57e-16	1.13834	0.737	0.535	1.43e-12	DC
ITPR1	7.49e-16	1.08226	0.763	0.389	3e-12	DC
IRAK3	8.59e-16	1.13036	0.658	0.415	3.44e-12	DC
IL31RA	9.67e-16	0.397614	0.553	0.206	3.87e-12	DC
SLC4A7	1.78e-15	0.66835	0.737	0.472	7.14e-12	DC
CAMK1D	1.91e-15	0.894017	0.789	0.558	7.65e-12	DC
FGD6	2.1e-15	0.654231	0.711	0.316	8.39e-12	DC
KIAA1328	2.24e-15	0.852667	0.737	0.472	8.95e-12	DC
PELI1	2.53e-15	0.723393	0.737	0.443	1.01e-11	DC
SGMS2	3.44e-15	0.347771	0.474	0.485	1.38e-11	DC
FLI1	3.56e-15	1.17716	0.816	0.494	1.42e-11	DC
AC231533.1	3.96e-15	0.379584	0.684	0.459	1.58e-11	DC
CARNS1	4.26e-15	0.302212	0.658	0.169	1.71e-11	DC
ERG	4.43e-15	1.14941	0.816	0.432	1.77e-11	DC
AC069234.1	5.39e-15	0.273234	0.711	0.403	2.16e-11	DC
ANKRD18A	6.53e-15	0.333355	0.342	0.357	2.61e-11	DC
DYNC1I1	7.9e-15	0.334915	0.684	0.163	3.16e-11	DC
ANKRD28	9.76e-15	1.11164	0.579	0.575	3.91e-11	DC
L3MBTL4	9.98e-15	0.787127	0.5	0.386	3.99e-11	DC
DENND4A	1.18e-14	1.11631	0.632	0.572	4.72e-11	DC
ARL15	1.61e-14	1.03398	0.711	0.463	6.46e-11	DC
SH3KBP1	1.72e-14	1.40203	0.842	0.565	6.91e-11	DC
SETD2	1.73e-14	1.19704	0.842	0.642	6.93e-11	DC
DYTN	2.46e-14	1.07515	0.711	0.397	9.85e-11	DC
PAX5	3.81e-14	0.873858	0.737	0.439	1.52e-10	DC
PLCL2	4.35e-14	0.900248	0.737	0.312	1.74e-10	DC
KIAA1958	4.6e-14	0.794279	0.605	0.503	1.84e-10	DC
FRY	5.41e-14	1.02481	0.684	0.435	2.17e-10	DC
RPS6KA5	5.49e-14	0.983218	0.658	0.391	2.2e-10	DC
AP000763.3	7.03e-14	0.426644	0.658	0.318	2.81e-10	DC
LINC00355	7.79e-14	0.799099	0.579	0.187	3.12e-10	DC
SCAPER	7.98e-14	0.644384	0.526	0.46	3.19e-10	DC
AC020916.1	8.35e-14	0.668894	0.447	0.532	3.34e-10	DC
ZCCHC7	8.82e-14	1.24693	0.711	0.645	3.53e-10	DC
TMLHE.AS1	1.3e-13	0.449278	0.579	0.274	5.21e-10	DC
AC004834.1	1.34e-13	0.298626	0.684	0.291	5.38e-10	DC
AC093668.2	1.5e-13	0.492357	0.658	0.189	6e-10	DC
MDFIC	1.5e-13	0.774444	0.684	0.38	6.03e-10	DC
PATJ	1.53e-13	0.550809	0.737	0.274	6.12e-10	DC
RAP1GAP2	3.16e-13	0.845525	0.737	0.456	1.27e-09	DC
PRKCB	3.19e-13	1.05406	0.868	0.5	1.28e-09	DC
DHX57	3.63e-13	0.668138	0.763	0.533	1.45e-09	DC
AC100830.1	4.58e-13	0.256127	0.316	0.232	1.84e-09	DC
NKAIN2	5.01e-13	1.15647	0.737	0.385	2e-09	DC
TBC1D8B	5.42e-13	0.429744	0.421	0.448	2.17e-09	DC
NEGR1	6.36e-13	1.03354	0.789	0.497	2.55e-09	DC
MAN1A1	6.42e-13	1.25947	0.816	0.577	2.57e-09	DC
ATR	7.49e-13	1.09839	0.789	0.581	3e-09	DC
CEP192	8.2e-13	0.906703	0.789	0.55	3.28e-09	DC
AKAP12	1.37e-12	0.407422	0.605	0.293	5.49e-09	DC
AC087280.2	1.48e-12	0.293014	0.658	0.193	5.93e-09	DC
NRF1	1.64e-12	0.658348	0.5	0.539	6.55e-09	DC
FARS2	1.72e-12	0.839365	0.763	0.453	6.88e-09	DC
GAB2	1.93e-12	1.0423	0.684	0.278	7.73e-09	DC
SERPINI2	1.94e-12	0.375849	0.737	0.428	7.77e-09	DC
RNF152	2.26e-12	0.299517	0.658	0.172	9.05e-09	DC
FGD4	2.35e-12	0.440638	0.395	0.356	9.42e-09	DC
IL1RAP	2.39e-12	0.566974	0.5	0.359	9.55e-09	DC
TMEM241	2.91e-12	0.707352	0.684	0.505	1.17e-08	DC
ATAD2	3.95e-12	1.27021	0.816	0.672	1.58e-08	DC
PRLR	4.28e-12	0.363931	0.684	0.321	1.71e-08	DC
OLR1	4.71e-12	0.319813	0.658	0.345	1.89e-08	DC
GNG7	5.92e-12	0.850534	0.763	0.454	2.37e-08	DC
AP001347.1	6.16e-12	0.454661	0.737	0.423	2.47e-08	DC
XKR6	6.36e-12	0.735283	0.658	0.502	2.55e-08	DC
FNBP1	6.6e-12	1.20721	0.842	0.5	2.64e-08	DC
MCTP1	8.73e-12	0.647472	0.447	0.492	3.49e-08	DC
PITPNC1	8.84e-12	0.62	0.763	0.376	3.54e-08	DC
SLC22A15	1.02e-11	0.523289	0.421	0.336	4.09e-08	DC
RUNX2	1.17e-11	0.920849	0.763	0.44	4.7e-08	DC
FRMD4B	1.2e-11	0.832365	0.684	0.44	4.79e-08	DC
NRG4	1.81e-11	0.426128	0.737	0.471	7.26e-08	DC
AC244131.2	1.94e-11	0.50616	0.526	0.285	7.75e-08	DC
CORO2A	1.97e-11	1.34658	0.579	0.464	7.88e-08	DC
ADT-CD24	2.26e-11	3.09151	0.447	0.444	9.07e-08	DC
NOCT	2.37e-11	0.379593	0.632	0.341	9.47e-08	DC
AOAH	2.53e-11	0.836517	0.553	0.425	1.01e-07	DC
FBXL20	2.76e-11	0.924819	0.737	0.61	1.11e-07	DC
PDE3B	3.77e-11	1.27332	0.737	0.508	1.51e-07	DC
LYN	4.7e-11	1.46663	0.816	0.602	1.88e-07	DC
CCSER1	4.8e-11	0.907999	0.737	0.467	1.92e-07	DC
MEF2C.AS1	4.96e-11	0.771851	0.737	0.395	1.98e-07	DC
FAM49B	6.82e-11	1.13495	0.789	0.552	2.73e-07	DC
TPTE	6.98e-11	0.282399	0.684	0.467	2.8e-07	DC
ARID2	7.8e-11	0.842522	0.816	0.617	3.12e-07	DC
AC005332.5	8.73e-11	0.282808	0.579	0.222	3.49e-07	DC
ZFAND3	1e-10	1.0222	0.711	0.489	4.02e-07	DC
PELI2	1.03e-10	0.677273	0.605	0.575	4.14e-07	DC
CYYR1	1.21e-10	0.503393	0.737	0.473	4.84e-07	DC
STON1	1.38e-10	0.325071	0.684	0.288	5.54e-07	DC
SPAG6	1.8e-10	0.305102	0.658	0.43	7.2e-07	DC
SLC9A9	1.99e-10	0.870464	0.632	0.309	7.98e-07	DC
ZBTB16	2.09e-10	0.578149	0.632	0.526	8.37e-07	DC
AC108062.1	2.23e-10	0.418388	0.684	0.482	8.94e-07	DC
KIF9.AS1	2.29e-10	0.336951	0.684	0.451	9.15e-07	DC
ADRB2	2.33e-10	0.578496	0.789	0.369	9.33e-07	DC
AFG1L	2.81e-10	0.682068	0.474	0.526	1.13e-06	DC
LYST	3.14e-10	1.15712	0.789	0.543	1.26e-06	DC
AL137009.1	3.24e-10	0.506851	0.711	0.352	1.3e-06	DC
TMTC2	3.38e-10	0.524736	0.447	0.414	1.35e-06	DC
SLC24A3	3.48e-10	0.346754	0.342	0.469	1.39e-06	DC
RRP12	4.26e-10	0.6524	0.658	0.514	1.7e-06	DC
ATP2B1	4.68e-10	0.910215	0.658	0.633	1.87e-06	DC
COL24A1	4.76e-10	0.619617	0.579	0.349	1.9e-06	DC
AC111000.4	4.88e-10	0.556347	0.658	0.467	1.95e-06	DC
DISC1	4.89e-10	0.35684	0.421	0.455	1.96e-06	DC
PCNX1	5e-10	0.803938	0.737	0.424	2e-06	DC
ZFAT	5.38e-10	0.306009	0.5	0.388	2.15e-06	DC
UBE3D	5.43e-10	0.432067	0.658	0.392	2.17e-06	DC
GNAL	5.67e-10	0.279008	0.579	0.472	2.27e-06	DC
APOBR	6.65e-10	0.462074	0.763	0.421	2.66e-06	DC
ZHX3	6.95e-10	1.07093	0.789	0.477	2.78e-06	DC
ABCA13	7.58e-10	0.65794	0.658	0.418	3.04e-06	DC
PLD1	8.72e-10	0.415413	0.474	0.477	3.49e-06	DC
LPCAT2	9.32e-10	0.838561	0.763	0.525	3.73e-06	DC
PPP1R9A	1.06e-09	0.388298	0.658	0.375	4.26e-06	DC
KHDRBS2	1.18e-09	0.505268	0.658	0.438	4.72e-06	DC
PKN2	1.19e-09	0.947034	0.737	0.575	4.78e-06	DC
ARL6	1.34e-09	0.326534	0.553	0.469	5.36e-06	DC
AL021707.1	1.36e-09	0.297793	0.395	0.517	5.43e-06	DC
TGFBR2	1.92e-09	0.584015	0.711	0.567	7.7e-06	DC
ACSM3	2.16e-09	0.791386	0.553	0.516	8.66e-06	DC
LIX1.AS1	2.18e-09	0.436346	0.5	0.312	8.74e-06	DC
UTY	2.25e-09	0.282999	0.447	0.59	9.01e-06	DC
MYO1F	2.34e-09	1.06614	0.816	0.406	9.38e-06	DC
CD247	2.93e-09	0.299661	0.737	0.289	1.17e-05	DC
TRERF1	3.23e-09	0.658994	0.711	0.402	1.29e-05	DC
PRKCA	4.79e-09	0.569001	0.474	0.316	1.92e-05	DC
ARID3A	4.8e-09	0.60861	0.763	0.389	1.92e-05	DC
CSGALNACT1	4.98e-09	0.334083	0.711	0.378	2e-05	DC
UST	5.05e-09	0.267255	0.658	0.206	2.02e-05	DC
ZNF644	5.26e-09	0.834169	0.579	0.607	2.11e-05	DC
IPCEF1	5.77e-09	0.304506	0.368	0.437	2.31e-05	DC
POU2F1	5.91e-09	0.798855	0.711	0.567	2.36e-05	DC
BACH2	5.92e-09	1.27644	0.737	0.376	2.37e-05	DC
FAM181B	6.29e-09	0.267858	0.553	0.188	2.52e-05	DC
WDFY4	7.49e-09	0.652984	0.711	0.317	3e-05	DC
PTPRE	7.77e-09	0.498048	0.342	0.456	3.11e-05	DC
MIR155HG	9.25e-09	0.343192	0.658	0.276	3.7e-05	DC
CSF3R	9.53e-09	1.12423	0.842	0.558	3.82e-05	DC
MLF1	9.68e-09	0.251178	0.632	0.311	3.87e-05	DC
LRRK1	1.24e-08	0.704095	0.605	0.442	4.98e-05	DC
ZMAT1	1.37e-08	0.571016	0.711	0.47	5.5e-05	DC
TYW1	1.38e-08	0.662021	0.632	0.401	5.54e-05	DC
MZF1.AS1	1.52e-08	0.410723	0.579	0.36	6.1e-05	DC
CEP128	1.56e-08	0.848703	0.737	0.505	6.24e-05	DC
ARHGAP10	1.71e-08	0.29993	0.368	0.446	6.83e-05	DC
ACER3	1.77e-08	0.389493	0.395	0.497	7.08e-05	DC
C20orf194	1.79e-08	0.552481	0.526	0.433	7.18e-05	DC
PRPF40B	1.86e-08	0.352654	0.684	0.406	7.46e-05	DC
HEATR5A	1.93e-08	0.552001	0.632	0.406	7.73e-05	DC
STIM2	2.27e-08	0.692505	0.737	0.635	9.09e-05	DC
RNLS	2.45e-08	0.524615	0.684	0.322	9.8e-05	DC
TEC	2.9e-08	0.663233	0.605	0.444	0.00011605	DC
MAPK8	3.03e-08	0.718631	0.737	0.528	0.00012131	DC
RHOH	3.1e-08	0.55849	0.763	0.461	0.00012399	DC
ADT-CLL1	3.35e-08	1.31472	0.974	0.782	0.00013413	DC
ADT-CD10	3.56e-08	3.72562	0.553	0.652	0.00014271	DC
MYO5C	4.55e-08	0.56254	0.711	0.386	0.0001821	DC
AXL	4.71e-08	0.290393	0.579	0.198	0.00018866	DC
MS4A6A	4.74e-08	0.37164	0.789	0.33	0.0001898	DC
LINC01684	5.74e-08	0.385898	0.684	0.416	0.00022995	DC
RPGR	6.44e-08	0.543111	0.553	0.45	0.00025766	DC
CDKL1	7e-08	0.48797	0.737	0.525	0.0002801	DC
ADT-CD38	7.35e-08	1.23618	1	0.983	0.00029413	DC
WDR7	7.68e-08	0.575063	0.474	0.419	0.00030748	DC
LDLRAD4	7.78e-08	0.830805	0.658	0.516	0.00031143	DC
SUPT3H	7.96e-08	0.609797	0.658	0.423	0.00031858	DC
MAP3K2	9.48e-08	0.951443	0.711	0.574	0.00037941	DC
CD300LF	1.05e-07	0.287781	0.737	0.288	0.00041987	DC
CNIH3	1.1e-07	0.280311	0.474	0.44	0.00043893	DC
TBL1X	1.3e-07	0.810254	0.737	0.528	0.00052113	DC
DACH1	1.3e-07	0.989184	0.5	0.488	0.00052222	DC
GCH1	1.36e-07	0.289282	0.237	0.35	0.00054567	DC
ADT-Tim3	1.89e-07	1.16424	1	0.784	0.00075596	DC
TOM1L2	2.2e-07	0.401355	0.684	0.448	0.00088192	DC
CCDC154	2.57e-07	0.336944	0.579	0.278	0.00102867	DC
SYNE1	2.58e-07	0.497641	0.684	0.378	0.00103459	DC
LINC01122	2.74e-07	0.637606	0.526	0.465	0.0010988	DC
CCDC171	3e-07	0.60052	0.421	0.481	0.00120309	DC
KLF6	3.04e-07	1.03839	0.974	0.878	0.00121705	DC
PLAUR	3.17e-07	0.872851	0.763	0.491	0.00126876	DC
SMURF2	3.21e-07	0.543926	0.737	0.429	0.00128717	DC
AC109927.1	3.29e-07	0.328258	0.5	0.437	0.0013179	DC
LMF1	3.31e-07	0.526761	0.658	0.428	0.00132592	DC
DNAH14	3.6e-07	0.607095	0.737	0.529	0.00144061	DC
DOCK1	4.01e-07	0.409097	0.711	0.345	0.00160429	DC
ANKRD33B	4.47e-07	0.34059	0.421	0.456	0.00178934	DC
PDE3A	4.82e-07	0.374396	0.632	0.331	0.00193039	DC
TXK	5.06e-07	0.43122	0.658	0.402	0.00202624	DC
ALCAM	5.42e-07	0.657142	0.579	0.517	0.00216847	DC
SCLT1	6.06e-07	0.552375	0.526	0.6	0.00242553	DC
BHLHE40	6.26e-07	0.421107	0.684	0.449	0.00250646	DC
IL12RB2	6.44e-07	0.520189	0.737	0.455	0.00258022	DC
PRUNE2	6.69e-07	0.343897	0.711	0.461	0.00267936	DC
RAB31	6.87e-07	0.873682	0.763	0.558	0.00274944	DC
PRDM16	6.95e-07	0.410525	0.658	0.407	0.00278241	DC
EXOC6B	7.44e-07	0.356173	0.658	0.387	0.00298023	DC
SKAP1	7.84e-07	0.405017	0.684	0.289	0.00313952	DC
ADT-CD69	8.23e-07	0.936497	0.711	0.702	0.00329351	DC
SEC22A	8.37e-07	0.392927	0.737	0.463	0.00335066	DC
VAV3	8.45e-07	0.748915	0.553	0.551	0.00338409	DC
SHPRH	8.82e-07	0.633162	0.763	0.537	0.0035331	DC
ABCA2	1.01e-06	0.257348	0.658	0.473	0.00404608	DC
AC016205.1	1.27e-06	0.322529	0.395	0.46	0.00508257	DC
EPHA1.AS1	1.31e-06	0.404956	0.658	0.345	0.00525508	DC
ADT-CD123	1.53e-06	1.3091	0.816	0.648	0.00613255	DC
TRGC1	1.54e-06	0.58873	0.737	0.515	0.00617984	DC
CD86	1.7e-06	0.546501	0.579	0.196	0.00678768	DC
TXNDC12	1.79e-06	0.256879	0.447	0.489	0.00718316	DC
FAM208B	1.86e-06	0.657539	0.658	0.453	0.00745201	DC
MSI2	1.93e-06	1.23553	0.763	0.661	0.00772368	DC
NAA25	1.93e-06	0.792447	0.763	0.513	0.00773758	DC
PIK3CD	1.99e-06	0.653414	0.789	0.471	0.0079543	DC
ITGB2.AS1	2.57e-06	0.310903	0.711	0.333	0.0102927	DC
NR4A2	2.77e-06	0.954952	0.684	0.514	0.0111063	DC
CLEC12A	3.05e-06	0.65767	0.737	0.377	0.0122086	DC
KCNQ1OT1	3.09e-06	0.364069	0.711	0.443	0.0123676	DC
TBC1D32	3.2e-06	0.351786	0.737	0.469	0.0128256	DC
NEDD9	3.29e-06	0.491521	0.447	0.328	0.0131588	DC
APP	3.29e-06	0.651706	0.816	0.506	0.0131673	DC
AKAP13	3.43e-06	0.837844	0.684	0.559	0.0137472	DC
MEGF9	4.05e-06	0.396118	0.368	0.522	0.0162317	DC
BCL2	4.22e-06	0.778468	0.789	0.456	0.0168901	DC
ZNF385D	4.79e-06	0.620905	0.421	0.481	0.0191824	DC
PRKCH	5.52e-06	0.40499	0.579	0.306	0.0221111	DC
NR4A3	6.23e-06	0.276709	0.658	0.465	0.0249593	DC
ADT-CD244	6.46e-06	0.564074	0.263	0.272	0.0258645	DC
PKD2	6.51e-06	0.46312	0.421	0.447	0.0260736	DC
FOSB	6.52e-06	1.17181	0.895	0.783	0.0261186	DC
TCF7L2	6.65e-06	0.57013	0.737	0.482	0.0266091	DC
ADT-CD9	6.8e-06	0.802131	0.289	0.215	0.0272271	DC
CEP97	7.32e-06	0.484501	0.658	0.527	0.0292973	DC
CELF2	7.36e-06	0.718555	0.763	0.543	0.0294633	DC
SAMHD1	8.36e-06	1.00188	0.816	0.481	0.0334788	DC
UBE2H	8.55e-06	0.675514	0.632	0.505	0.034252	DC
MME	8.92e-06	0.26578	0.658	0.38	0.0357217	DC
BACH1	1.01e-05	0.615063	0.711	0.552	0.0406405	DC
SLC44A1	1.02e-05	0.720746	0.789	0.467	0.0409866	DC
KLF12	1.05e-05	0.475878	0.632	0.367	0.0422287	DC
ADT-CD93	2.16e-269	3.74971	0.995	0.49	8.64e-266	Mono_CD14
ADT-CD11b	3.05e-264	4.43104	0.973	0.367	1.22e-260	Mono_CD14
S100A8	6.48e-253	4.28663	1	0.603	2.59e-249	Mono_CD14
S100A9	1.37e-215	4.6193	1	0.373	5.49e-212	Mono_CD14
FCN1	3e-211	3.34463	0.984	0.215	1.2e-207	Mono_CD14
CD14	1.6e-197	2.01832	0.919	0.287	6.43e-194	Mono_CD14
ADT-CD14	4.89e-197	3.8614	0.946	0.287	1.96e-193	Mono_CD14
VCAN	4.4e-175	2.10073	0.919	0.372	1.76e-171	Mono_CD14
S100A12	3.42e-173	2.56157	0.876	0.139	1.37e-169	Mono_CD14
TYROBP	7.02e-160	2.22561	0.995	0.54	2.81e-156	Mono_CD14
PLBD1	1.11e-158	1.59963	0.79	0.256	4.45e-155	Mono_CD14
PSAP	7.46e-155	1.98234	1	0.96	2.99e-151	Mono_CD14
SLC2A3	3.68e-150	2.11384	0.952	0.342	1.47e-146	Mono_CD14
CYP1B1	5.84e-147	0.620391	0.898	0.071	2.34e-143	Mono_CD14
ADT-CD33	2.38e-144	2.90252	1	0.816	9.52e-141	Mono_CD14
CTSS	9.78e-142	2.27732	0.978	0.541	3.92e-138	Mono_CD14
ADT-CD32	6.93e-135	2.89405	0.995	0.901	2.78e-131	Mono_CD14
CD163	4.66e-134	0.492678	0.892	0.139	1.87e-130	Mono_CD14
TMEM176A	5.89e-134	0.687043	0.914	0.364	2.36e-130	Mono_CD14
ADT-CD86	1.5e-123	2.34434	0.984	0.507	5.99e-120	Mono_CD14
FCER1G	9.37e-123	1.95228	0.978	0.466	3.75e-119	Mono_CD14
RGS2	1.03e-122	2.05878	0.919	0.459	4.12e-119	Mono_CD14
ADT-CD45	7.7e-121	2.09743	1	0.999	3.08e-117	Mono_CD14
PLAUR	4.02e-120	1.66271	0.919	0.457	1.61e-116	Mono_CD14
ADT-CD44	1.83e-118	1.83566	1	1	7.32e-115	Mono_CD14
S100A10	8.35e-117	1.7361	0.973	0.342	3.34e-113	Mono_CD14
TGFBI	1.04e-115	1.08223	0.909	0.264	4.16e-112	Mono_CD14
ITGB2	2.38e-115	2.04232	0.989	0.619	9.51e-112	Mono_CD14
MNDA	1.08e-113	2.07176	0.984	0.366	4.33e-110	Mono_CD14
LYZ	1.48e-111	2.17251	1	0.618	5.92e-108	Mono_CD14
ADT-CLL1	1.25e-110	2.50633	1	0.766	4.99e-107	Mono_CD14
LILRA6	3.17e-110	0.777331	0.855	0.138	1.27e-106	Mono_CD14
CD300LB	1.35e-109	0.444106	0.866	0.16	5.4e-106	Mono_CD14
MPEG1	2.06e-107	1.2001	0.941	0.416	8.26e-104	Mono_CD14
FPR1	1.68e-105	0.874469	0.634	0.337	6.73e-102	Mono_CD14
TMEM176B	7.66e-104	0.637817	0.909	0.291	3.07e-100	Mono_CD14
FCAR	2.92e-103	0.355052	0.876	0.164	1.17e-99	Mono_CD14
AL049634.2	2.76e-102	0.520838	0.898	0.192	1.1e-98	Mono_CD14
LILRB3	3.48e-101	1.07192	0.849	0.183	1.39e-97	Mono_CD14
SH3BGRL3	4.2e-101	1.74616	1	0.8	1.68e-97	Mono_CD14
KLF4	4.31e-101	1.68727	0.962	0.544	1.73e-97	Mono_CD14
SULF2	4.04e-100	0.600213	0.849	0.14	1.62e-96	Mono_CD14
LGALS2	4.85e-100	0.293482	0.909	0.194	1.94e-96	Mono_CD14
TLR8	6.6e-100	0.319595	0.828	0.104	2.64e-96	Mono_CD14
JUNB	2.06e-98	1.68295	0.978	0.754	8.23e-95	Mono_CD14
NCF2	5.59e-98	1.19796	0.817	0.375	2.24e-94	Mono_CD14
CKAP4	2.2e-96	0.991835	0.823	0.427	8.81e-93	Mono_CD14
FGR	4.72e-96	1.3108	0.909	0.401	1.89e-92	Mono_CD14
CYBB	6.15e-95	1.34944	0.86	0.418	2.46e-91	Mono_CD14
VNN2	2.11e-94	0.833872	0.925	0.39	8.45e-91	Mono_CD14
CD93	3.35e-94	0.822445	0.93	0.393	1.34e-90	Mono_CD14
QPCT	6.52e-94	0.809553	0.828	0.32	2.61e-90	Mono_CD14
GPBAR1	8.63e-94	0.282688	0.876	0.175	3.46e-90	Mono_CD14
LGALS1	1.17e-93	2.11093	0.995	0.425	4.68e-90	Mono_CD14
S100A11	8.82e-93	1.35277	0.925	0.45	3.53e-89	Mono_CD14
COTL1	9.61e-93	1.42601	0.995	0.517	3.85e-89	Mono_CD14
CXCL8	7.44e-92	1.31607	0.919	0.408	2.98e-88	Mono_CD14
CES1	2.14e-91	0.940662	0.849	0.202	8.59e-88	Mono_CD14
CEBPD	2.5e-91	1.39343	0.968	0.414	1e-87	Mono_CD14
AHNAK	1.94e-90	1.53068	0.957	0.579	7.78e-87	Mono_CD14
HBEGF	2.92e-90	0.759296	0.925	0.477	1.17e-86	Mono_CD14
TLR2	9.55e-90	0.803618	0.935	0.302	3.82e-86	Mono_CD14
CRISPLD2	6.61e-89	0.489697	0.812	0.232	2.65e-85	Mono_CD14
CSTA	8.4e-89	1.47348	0.989	0.518	3.36e-85	Mono_CD14
GRN	9.23e-89	1.49732	0.957	0.512	3.7e-85	Mono_CD14
HK3	4.38e-88	0.885254	0.806	0.289	1.75e-84	Mono_CD14
BPI	6.75e-88	0.554504	0.806	0.21	2.7e-84	Mono_CD14
HLA.B	5.54e-87	1.59194	1	0.883	2.22e-83	Mono_CD14
SIRPB1	5.67e-87	0.688607	0.747	0.104	2.27e-83	Mono_CD14
RAB31	3.69e-84	1.07039	0.952	0.526	1.48e-80	Mono_CD14
RHOB	9.35e-83	1.4867	0.935	0.51	3.75e-79	Mono_CD14
IL1RN	1.51e-82	0.393454	0.887	0.214	6.04e-79	Mono_CD14
SLC7A7	4.17e-82	0.768267	0.876	0.322	1.67e-78	Mono_CD14
LINC00937	2.94e-80	0.364564	0.882	0.29	1.18e-76	Mono_CD14
EVI2B	1.06e-79	1.21335	0.978	0.504	4.26e-76	Mono_CD14
CST3	1.19e-79	1.34978	0.968	0.492	4.75e-76	Mono_CD14
KLF2	3.48e-78	1.37877	0.973	0.608	1.39e-74	Mono_CD14
CCL3L1	1.27e-77	0.362193	0.882	0.224	5.07e-74	Mono_CD14
TLR4	1.28e-77	0.60648	0.892	0.32	5.13e-74	Mono_CD14
JAML	3.01e-77	0.822415	0.909	0.458	1.2e-73	Mono_CD14
ITGAM	3.08e-76	0.894439	0.608	0.317	1.23e-72	Mono_CD14
NCF1	3.67e-76	0.450463	0.452	0.466	1.47e-72	Mono_CD14
RBP7	5.2e-76	0.627398	0.817	0.46	2.08e-72	Mono_CD14
TMSB4X	1.13e-75	1.7818	1	0.869	4.51e-72	Mono_CD14
CAPG	1.75e-75	1.22789	0.962	0.529	6.99e-72	Mono_CD14
C5AR1	1.95e-75	1.20088	0.796	0.325	7.8e-72	Mono_CD14
ARHGAP24	2.12e-75	0.266623	0.849	0.203	8.49e-72	Mono_CD14
OSCAR	4.36e-75	0.745267	0.839	0.404	1.74e-71	Mono_CD14
LY86	1.19e-74	0.98618	0.952	0.343	4.77e-71	Mono_CD14
MYO1F	6.23e-74	1.06626	0.941	0.364	2.49e-70	Mono_CD14
CASP1	1.04e-73	1.00644	0.871	0.366	4.16e-70	Mono_CD14
SAT1	3.83e-73	1.44481	0.973	0.646	1.53e-69	Mono_CD14
PRAM1	7.17e-73	0.894016	0.935	0.33	2.87e-69	Mono_CD14
FOSL2	1.2e-72	1.01997	0.93	0.515	4.8e-69	Mono_CD14
CLEC4E	4.73e-72	0.580163	0.565	0.148	1.89e-68	Mono_CD14
CLEC4A	9.87e-71	0.579119	0.839	0.261	3.95e-67	Mono_CD14
CCL3	1.71e-70	0.712313	0.898	0.257	6.84e-67	Mono_CD14
VIM	2.21e-70	1.59787	1	0.675	8.84e-67	Mono_CD14
MS4A6A	2.37e-70	1.14538	0.871	0.289	9.49e-67	Mono_CD14
ANXA2	5.06e-70	1.27176	0.973	0.444	2.03e-66	Mono_CD14
NLRP1	8.23e-70	0.668973	0.876	0.262	3.3e-66	Mono_CD14
GLIPR1	3.48e-69	1.24331	0.962	0.502	1.39e-65	Mono_CD14
STAB1	4.75e-69	0.477751	0.892	0.396	1.9e-65	Mono_CD14
RASGRP4	7.94e-69	0.410351	0.871	0.278	3.18e-65	Mono_CD14
LST1	1.92e-68	1.13967	0.952	0.532	7.68e-65	Mono_CD14
CLEC7A	2.08e-68	0.811568	0.672	0.395	8.34e-65	Mono_CD14
FYB1	3.33e-68	1.28219	0.903	0.527	1.33e-64	Mono_CD14
GAS7	4.55e-67	0.647491	0.909	0.311	1.82e-63	Mono_CD14
BTG1	8.49e-67	1.23967	0.984	0.65	3.4e-63	Mono_CD14
NLRC4	1.5e-66	0.287001	0.892	0.366	6e-63	Mono_CD14
CD68	1.62e-66	0.913475	0.715	0.294	6.48e-63	Mono_CD14
CD48	5.68e-66	1.16192	0.946	0.522	2.27e-62	Mono_CD14
BCL6	1.17e-65	0.301976	0.29	0.416	4.7e-62	Mono_CD14
IPCEF1	3.78e-65	0.461217	0.903	0.393	1.51e-61	Mono_CD14
ZFP36	6.13e-65	1.47792	0.989	0.622	2.45e-61	Mono_CD14
DYSF	1.12e-64	0.334442	0.29	0.275	4.47e-61	Mono_CD14
FGL2	6.06e-64	1.14095	0.731	0.311	2.43e-60	Mono_CD14
IGSF6	2.06e-63	1.11442	0.871	0.387	8.26e-60	Mono_CD14
PECAM1	3.57e-63	0.947065	0.957	0.51	1.43e-59	Mono_CD14
LILRB2	3.82e-63	0.882618	0.683	0.212	1.53e-59	Mono_CD14
ITGB2.AS1	6.61e-63	0.350582	0.882	0.29	2.65e-59	Mono_CD14
HCK	1.27e-62	0.907628	0.823	0.41	5.1e-59	Mono_CD14
CDKN1A	2.23e-62	0.351695	0.898	0.431	8.91e-59	Mono_CD14
RETN	1.82e-61	1.09651	0.925	0.454	7.27e-58	Mono_CD14
LILRB1	1.96e-61	0.487406	0.876	0.279	7.84e-58	Mono_CD14
CD52	2.13e-61	1.45377	0.957	0.532	8.51e-58	Mono_CD14
CXCL16	9.65e-61	0.383432	0.828	0.247	3.86e-57	Mono_CD14
FOS	1.48e-60	1.50593	1	0.938	5.91e-57	Mono_CD14
HLA.C	5.23e-60	1.15679	0.995	0.743	2.1e-56	Mono_CD14
VSIR	1.02e-59	1.12851	0.898	0.438	4.09e-56	Mono_CD14
CSF1R	1.22e-59	0.418486	0.882	0.285	4.89e-56	Mono_CD14
ARAP1	3.43e-59	0.40957	0.882	0.295	1.37e-55	Mono_CD14
SAMHD1	3.63e-59	1.2039	0.941	0.445	1.45e-55	Mono_CD14
ADT-Tim3	4.8e-59	1.53443	0.995	0.769	1.92e-55	Mono_CD14
AC245128.3	1.23e-58	0.616704	0.672	0.284	4.91e-55	Mono_CD14
SLC11A1	1.48e-58	0.791754	0.796	0.342	5.91e-55	Mono_CD14
PTPRC	2.18e-58	1.18143	0.978	0.706	8.72e-55	Mono_CD14
ANXA5	7.71e-58	1.16945	0.941	0.628	3.09e-54	Mono_CD14
HP	1.22e-57	0.376318	0.489	0.196	4.88e-54	Mono_CD14
TMTC2	1.51e-57	0.489982	0.903	0.37	6.03e-54	Mono_CD14
NAMPT	1.51e-57	1.18496	0.882	0.54	6.06e-54	Mono_CD14
NRGN	1.93e-57	0.512731	0.909	0.376	7.74e-54	Mono_CD14
TNFAIP2	1.31e-55	0.812586	0.624	0.349	5.23e-52	Mono_CD14
ENTPD1	1.79e-55	0.472657	0.796	0.328	7.18e-52	Mono_CD14
LSP1	2.99e-55	0.93577	0.876	0.508	1.2e-51	Mono_CD14
ANXA1	7.73e-55	1.25892	0.995	0.722	3.1e-51	Mono_CD14
SIPA1L1	5.27e-54	0.382723	0.898	0.384	2.11e-50	Mono_CD14
PADI4	7.04e-54	0.707877	0.559	0.245	2.82e-50	Mono_CD14
CORO1A	8.73e-54	1.02578	0.946	0.536	3.5e-50	Mono_CD14
ADM	3.88e-53	0.367217	0.618	0.123	1.55e-49	Mono_CD14
MCEMP1	5.9e-53	0.798895	0.581	0.249	2.36e-49	Mono_CD14
SERPINB10	2.38e-52	0.355918	0.898	0.336	9.53e-49	Mono_CD14
ID2	4.34e-52	1.35646	0.93	0.562	1.74e-48	Mono_CD14
IRF8	8.94e-52	0.51685	0.935	0.39	3.58e-48	Mono_CD14
LILRA1	3.44e-51	0.368345	0.79	0.304	1.38e-47	Mono_CD14
JUN	4.23e-51	1.36292	0.989	0.851	1.69e-47	Mono_CD14
NLRP12	5.62e-51	0.477493	0.629	0.251	2.25e-47	Mono_CD14
SCIMP	7.62e-51	0.346118	0.823	0.313	3.05e-47	Mono_CD14
TRIM22	1.3e-50	0.486384	0.914	0.394	5.22e-47	Mono_CD14
PIK3R5	1.56e-50	0.299669	0.806	0.252	6.25e-47	Mono_CD14
PTGS2	1.84e-50	0.313921	0.903	0.463	7.37e-47	Mono_CD14
BST1	2.13e-50	0.757142	0.86	0.455	8.53e-47	Mono_CD14
ARHGAP30	2.38e-50	0.729176	0.93	0.443	9.52e-47	Mono_CD14
IL4R	5.03e-50	0.482732	0.887	0.39	2.01e-46	Mono_CD14
CCR1	9.3e-50	0.50685	0.742	0.356	3.72e-46	Mono_CD14
IER2	9.56e-50	1.2227	0.968	0.691	3.83e-46	Mono_CD14
HLA.A	1.73e-49	1.22014	1	0.794	6.94e-46	Mono_CD14
CLEC12A	2.84e-49	0.576895	0.871	0.338	1.14e-45	Mono_CD14
CTSH	3.06e-49	0.734956	0.688	0.559	1.22e-45	Mono_CD14
CEBPA	9.39e-49	0.369254	0.86	0.311	3.76e-45	Mono_CD14
PTPRE	3.08e-48	0.708737	0.737	0.429	1.23e-44	Mono_CD14
MEGF9	6.21e-48	1.02438	0.774	0.496	2.49e-44	Mono_CD14
ITGAL	7.08e-48	0.630767	0.925	0.446	2.84e-44	Mono_CD14
ATP2B1.AS1	7.1e-48	0.608287	0.871	0.454	2.84e-44	Mono_CD14
ALOX5	7.5e-48	0.444162	0.699	0.223	3e-44	Mono_CD14
TEX14	8.08e-48	1.25392	0.962	0.664	3.23e-44	Mono_CD14
IL17RA	1.02e-47	0.897732	0.86	0.471	4.09e-44	Mono_CD14
POU2F2	1.05e-47	0.715238	0.903	0.461	4.19e-44	Mono_CD14
MCL1	1.45e-47	1.05925	0.973	0.798	5.79e-44	Mono_CD14
RNASE6	2.06e-47	0.600841	0.935	0.49	8.26e-44	Mono_CD14
FYN	2.42e-47	0.50531	0.887	0.363	9.68e-44	Mono_CD14
KCTD12	1.43e-46	0.671985	0.661	0.48	5.73e-43	Mono_CD14
BCL2A1	4.54e-46	0.449477	0.785	0.28	1.82e-42	Mono_CD14
MS4A7	7.74e-46	0.346116	0.86	0.336	3.1e-42	Mono_CD14
SRGN	2.02e-45	0.927016	1	0.792	8.09e-42	Mono_CD14
WAS	2.97e-45	0.96131	0.898	0.577	1.19e-41	Mono_CD14
SELL	4.61e-45	1.07349	0.962	0.617	1.85e-41	Mono_CD14
SPI1	5.31e-45	0.890772	0.871	0.444	2.13e-41	Mono_CD14
CD300E	1.07e-44	0.416183	0.747	0.352	4.29e-41	Mono_CD14
SLC22A15	1.29e-44	0.324026	0.812	0.294	5.17e-41	Mono_CD14
AC020656.1	1.3e-44	0.448338	0.876	0.388	5.19e-41	Mono_CD14
TMSB10	1.41e-44	1.0998	0.995	0.94	5.66e-41	Mono_CD14
RGS18	4.98e-44	0.293828	0.763	0.245	1.99e-40	Mono_CD14
C1orf162	6.26e-44	0.846976	0.855	0.527	2.5e-40	Mono_CD14
AP1S2	7.78e-44	0.956362	0.758	0.5	3.12e-40	Mono_CD14
NR4A2	8.31e-44	0.769071	0.887	0.483	3.33e-40	Mono_CD14
S100Z	1.07e-43	0.313907	0.903	0.465	4.27e-40	Mono_CD14
RAP1GAP2	1.42e-43	0.392354	0.909	0.419	5.68e-40	Mono_CD14
PILRA	2.01e-43	0.465128	0.425	0.453	8.05e-40	Mono_CD14
CD83	5.42e-43	0.518066	0.866	0.404	2.17e-39	Mono_CD14
CD74	7.2e-43	0.938867	1	0.702	2.88e-39	Mono_CD14
KCNK6	8.42e-43	0.278227	0.866	0.363	3.37e-39	Mono_CD14
CXCR4	1.07e-42	0.536505	0.962	0.5	4.28e-39	Mono_CD14
SERPINA1	1.26e-42	0.783474	0.548	0.217	5.04e-39	Mono_CD14
LRRK2	2.05e-42	0.493602	0.548	0.17	8.23e-39	Mono_CD14
CFP	2.14e-41	0.441163	0.511	0.401	8.57e-38	Mono_CD14
FNDC3B	7.77e-41	0.461683	0.866	0.37	3.11e-37	Mono_CD14
RAB32	2.85e-40	0.576844	0.925	0.48	1.14e-36	Mono_CD14
NFKBIZ	3.03e-40	0.771084	0.919	0.5	1.21e-36	Mono_CD14
RHOQ	4.84e-40	0.48867	0.909	0.467	1.94e-36	Mono_CD14
PAG1	5.47e-40	0.308086	0.871	0.389	2.19e-36	Mono_CD14
FOSB	6.1e-40	1.03447	0.995	0.766	2.44e-36	Mono_CD14
B2M	8.16e-40	0.879605	1	0.997	3.27e-36	Mono_CD14
SLC16A3	1.35e-39	0.601313	0.812	0.441	5.42e-36	Mono_CD14
TNFRSF1B	1.59e-39	0.749598	0.892	0.543	6.37e-36	Mono_CD14
2024-03-01	1.81e-39	0.563608	0.817	0.407	7.25e-36	Mono_CD14
GSN	2.18e-39	0.461914	0.925	0.465	8.74e-36	Mono_CD14
GADD45B	3.15e-39	0.512907	0.892	0.431	1.26e-35	Mono_CD14
PLXNB2	4.8e-39	0.42687	0.839	0.396	1.92e-35	Mono_CD14
HCST	7.72e-39	0.660486	0.941	0.52	3.09e-35	Mono_CD14
ADT-CD4	1.09e-38	1.11698	0.978	0.966	4.35e-35	Mono_CD14
IFITM2	1.21e-38	0.706563	0.962	0.581	4.83e-35	Mono_CD14
ACER3	2.96e-38	0.439232	0.903	0.458	1.19e-34	Mono_CD14
HLA.F	8.06e-37	0.718199	0.812	0.366	3.23e-33	Mono_CD14
AIF1	8.19e-37	0.890598	0.978	0.689	3.28e-33	Mono_CD14
DPYD	8.31e-37	0.769582	0.871	0.557	3.33e-33	Mono_CD14
ZNF385A	9.29e-37	0.533777	0.817	0.421	3.72e-33	Mono_CD14
LITAF	1.05e-36	0.385997	0.919	0.475	4.21e-33	Mono_CD14
ADT-CD8	1.44e-36	0.644911	0.312	0.732	5.77e-33	Mono_CD14
IRS2	1.88e-36	0.882636	0.882	0.636	7.54e-33	Mono_CD14
HLA.DQB1	4.92e-36	0.667517	0.952	0.638	1.97e-32	Mono_CD14
ZNF503	7.75e-36	0.283365	0.882	0.505	3.1e-32	Mono_CD14
APOBEC3A	9.06e-36	0.487842	0.554	0.226	3.63e-32	Mono_CD14
LGALS3	1.16e-35	0.798556	0.925	0.609	4.63e-32	Mono_CD14
DBI	1.55e-35	0.83746	0.968	0.682	6.19e-32	Mono_CD14
FLI1	1.67e-35	0.339862	0.909	0.462	6.69e-32	Mono_CD14
ALOX5AP	2.55e-35	0.53301	0.828	0.475	1.02e-31	Mono_CD14
PKM	4.92e-35	0.70037	0.935	0.555	1.97e-31	Mono_CD14
LILRA5	5.33e-35	0.413243	0.349	0.116	2.14e-31	Mono_CD14
PYCARD	6.09e-35	0.553042	0.93	0.583	2.44e-31	Mono_CD14
TSC22D3	6.97e-35	0.869158	0.946	0.619	2.79e-31	Mono_CD14
RNASE2	7.4e-35	0.550097	0.968	0.602	2.96e-31	Mono_CD14
HLA.E	8.17e-35	0.778615	0.978	0.659	3.27e-31	Mono_CD14
SOCS3	1.27e-34	0.44481	0.871	0.449	5.08e-31	Mono_CD14
LYST	2.04e-34	0.679181	0.914	0.513	8.19e-31	Mono_CD14
PLXDC2	2.15e-34	0.607555	0.914	0.501	8.6e-31	Mono_CD14
ARHGAP26	2.38e-34	0.430341	0.909	0.497	9.52e-31	Mono_CD14
ITGAX	3.04e-34	0.48596	0.597	0.316	1.22e-30	Mono_CD14
FCGR2A	3.32e-34	0.519108	0.806	0.453	1.33e-30	Mono_CD14
ARL4C	3.81e-34	0.397716	0.887	0.46	1.53e-30	Mono_CD14
NLRP3	8.89e-34	0.35787	0.882	0.455	3.56e-30	Mono_CD14
FAM107B	1.53e-33	0.497747	0.93	0.531	6.13e-30	Mono_CD14
SERPINB2	1.66e-33	0.351359	0.683	0.273	6.66e-30	Mono_CD14
DUSP1	2.3e-33	0.98184	0.984	0.9	9.19e-30	Mono_CD14
DAPP1	8.02e-33	0.263084	0.844	0.42	3.21e-29	Mono_CD14
LILRB4	8.91e-33	0.38798	0.828	0.425	3.57e-29	Mono_CD14
AC012447.1	1.05e-32	0.396347	0.849	0.487	4.18e-29	Mono_CD14
IER3	1.28e-32	0.475547	0.817	0.427	5.13e-29	Mono_CD14
IRAK3	1.52e-32	0.483377	0.828	0.382	6.09e-29	Mono_CD14
PPP1R18	1.34e-31	0.416698	0.892	0.48	5.35e-28	Mono_CD14
ADT-CD56	2.18e-31	2.87139	0.565	0.433	8.72e-28	Mono_CD14
BIN2	4.56e-31	0.628324	0.914	0.531	1.82e-27	Mono_CD14
F13A1	5.47e-31	0.312786	0.898	0.498	2.19e-27	Mono_CD14
SGK3	8.94e-31	0.269824	0.914	0.504	3.58e-27	Mono_CD14
EMB	1.38e-30	0.797268	0.839	0.531	5.53e-27	Mono_CD14
CD53	1.47e-30	0.606859	0.914	0.558	5.9e-27	Mono_CD14
PARVG	3.64e-30	0.425809	0.909	0.52	1.46e-26	Mono_CD14
CDA	5.5e-30	0.334566	0.409	0.374	2.2e-26	Mono_CD14
SLC15A3	9.04e-30	0.287825	0.495	0.273	3.62e-26	Mono_CD14
C19orf38	1.54e-29	0.3577	0.747	0.44	6.16e-26	Mono_CD14
RASSF4	2.14e-29	0.373435	0.688	0.316	8.56e-26	Mono_CD14
PTPRJ	2.89e-29	0.314838	0.731	0.322	1.16e-25	Mono_CD14
TUBA4A	3.24e-29	0.422296	0.93	0.582	1.3e-25	Mono_CD14
ARAP2	4.35e-29	0.273042	0.887	0.486	1.74e-25	Mono_CD14
IRF7	6.05e-29	0.411427	0.57	0.217	2.42e-25	Mono_CD14
RNASET2	1.24e-28	0.562932	0.935	0.654	4.98e-25	Mono_CD14
TREM1	1.35e-28	0.371273	0.527	0.324	5.39e-25	Mono_CD14
GIMAP7	1.95e-28	0.308582	0.71	0.309	7.8e-25	Mono_CD14
LIMD2	4.43e-28	0.539526	0.946	0.596	1.77e-24	Mono_CD14
AKAP13	6.19e-28	0.512569	0.903	0.53	2.48e-24	Mono_CD14
ST3GAL6	7.32e-28	0.367614	0.839	0.462	2.93e-24	Mono_CD14
LFNG	9.85e-28	0.335749	0.796	0.438	3.95e-24	Mono_CD14
TYMP	1.32e-27	0.323482	0.387	0.258	5.27e-24	Mono_CD14
TMEM154	2.46e-27	0.284609	0.758	0.374	9.86e-24	Mono_CD14
ZYX	6.62e-27	0.605661	0.806	0.455	2.65e-23	Mono_CD14
AL021155.2	1.05e-26	0.273078	0.801	0.421	4.21e-23	Mono_CD14
AOAH	1.2e-26	0.555737	0.624	0.409	4.81e-23	Mono_CD14
S100A4	9.4e-26	0.797003	1	0.957	3.77e-22	Mono_CD14
TAP1	2.59e-25	0.442023	0.78	0.385	1.04e-21	Mono_CD14
IL6R	3.52e-25	0.49609	0.763	0.398	1.41e-21	Mono_CD14
P2RY13	1.72e-24	0.311662	0.435	0.129	6.88e-21	Mono_CD14
CSF3R	2.06e-24	0.747766	0.715	0.549	8.25e-21	Mono_CD14
LAT2	2.08e-24	0.470556	0.903	0.566	8.34e-21	Mono_CD14
LCP1	2.87e-24	0.684189	0.968	0.8	1.15e-20	Mono_CD14
CYBA	3.3e-24	0.459947	0.925	0.625	1.32e-20	Mono_CD14
HLA.DPB1	5.55e-24	0.333565	0.962	0.641	2.22e-20	Mono_CD14
METRNL	7.52e-24	0.277604	0.823	0.469	3.01e-20	Mono_CD14
AC020916.1	8.01e-24	0.306369	0.849	0.501	3.21e-20	Mono_CD14
FGD2	1.03e-23	0.390138	0.613	0.431	4.13e-20	Mono_CD14
HLA.DRA	5.57e-23	0.654405	0.962	0.733	2.23e-19	Mono_CD14
TNFSF13B	6.38e-23	0.587862	0.909	0.622	2.55e-19	Mono_CD14
TRIB1	7.92e-23	0.396342	0.489	0.389	3.17e-19	Mono_CD14
PRKCD	9.41e-23	0.501574	0.667	0.425	3.77e-19	Mono_CD14
KLF6	9.93e-23	0.743464	0.962	0.873	3.98e-19	Mono_CD14
ADT-CD38	1.17e-22	0.76371	0.995	0.983	4.67e-19	Mono_CD14
EGR1	2.33e-22	0.56136	0.903	0.587	9.31e-19	Mono_CD14
RBM47	2.45e-22	0.378519	0.672	0.418	9.83e-19	Mono_CD14
ADAP2	4.63e-22	0.352343	0.629	0.41	1.85e-18	Mono_CD14
CD37	7.91e-22	0.569011	0.871	0.584	3.17e-18	Mono_CD14
OTUD1	8.33e-22	0.440325	0.769	0.464	3.34e-18	Mono_CD14
NFKBIA	1.34e-21	0.779195	0.801	0.645	5.36e-18	Mono_CD14
SLC43A2	1.8e-21	0.303979	0.694	0.366	7.2e-18	Mono_CD14
VCL	6.48e-21	0.40362	0.801	0.539	2.59e-17	Mono_CD14
BASP1	1.5e-20	0.541315	0.763	0.494	6.02e-17	Mono_CD14
CDKN2D	2.61e-20	0.377747	0.806	0.5	1.04e-16	Mono_CD14
MEF2C	3.69e-20	0.271353	0.925	0.613	1.48e-16	Mono_CD14
LYN	2.76e-19	0.416735	0.882	0.581	1.11e-15	Mono_CD14
CD86	2.83e-19	0.330613	0.339	0.19	1.13e-15	Mono_CD14
HLA.DRB1	3.92e-19	0.626315	0.935	0.775	1.57e-15	Mono_CD14
HERPUD1	4.21e-19	0.614473	0.731	0.546	1.69e-15	Mono_CD14
HLA.DPA1	5.31e-19	0.46332	0.925	0.641	2.13e-15	Mono_CD14
ADGRE5	8.6e-19	0.296271	0.806	0.497	3.44e-15	Mono_CD14
TMEM71	2.01e-18	0.254751	0.446	0.218	8.07e-15	Mono_CD14
TIMP2	4.85e-18	0.279774	0.742	0.418	1.94e-14	Mono_CD14
CFD	5.33e-18	0.279039	0.909	0.64	2.13e-14	Mono_CD14
RNF149	6.24e-18	0.464057	0.817	0.528	2.5e-14	Mono_CD14
ACTG1	1.64e-17	0.496533	0.995	0.913	6.58e-14	Mono_CD14
TNFSF10	1.69e-17	0.458129	0.613	0.433	6.75e-14	Mono_CD14
CD4	3.15e-17	0.292496	0.457	0.502	1.26e-13	Mono_CD14
IRF1	4.07e-17	0.477815	0.742	0.43	1.63e-13	Mono_CD14
MARCKS	1.2e-16	0.312888	0.667	0.479	4.81e-13	Mono_CD14
CD300LF	2.26e-16	0.383337	0.478	0.279	9.06e-13	Mono_CD14
RCSD1	2.33e-16	0.251857	0.828	0.525	9.31e-13	Mono_CD14
SEMA4A	2.52e-14	0.324383	0.651	0.497	1.01e-10	Mono_CD14
EVI2A	7.17e-14	0.268287	0.462	0.395	2.87e-10	Mono_CD14
RAB11FIP1	1e-13	0.36679	0.753	0.531	4.01e-10	Mono_CD14
MALAT1	1.82e-11	0.489829	1	0.983	7.3e-08	Mono_CD14
RNF213	2.05e-11	0.365305	0.656	0.46	8.2e-08	Mono_CD14
S100A6	2.12e-11	0.304203	1	0.943	8.5e-08	Mono_CD14
ADT-CD123	9.45e-11	0.484167	0.651	0.651	3.78e-07	Mono_CD14
CD302	1.19e-10	0.36405	0.57	0.403	4.75e-07	Mono_CD14
AC007952.4	2.67e-09	0.283799	0.914	0.732	1.07e-05	Mono_CD14
RIPOR2	2.26e-06	0.269986	0.565	0.399	0.00904284	Mono_CD14
DUSP6	4.23e-06	0.273137	0.532	0.527	0.0169177	Mono_CD14
CDKN1C	1.98e-140	2.40389	0.865	0.355	7.92e-137	Mono_CD16
SMIM25	1.92e-137	1.47832	0.788	0.426	7.7e-134	Mono_CD16
FCGR3A	1.16e-125	4.41615	0.904	0.218	4.65e-122	Mono_CD16
MS4A7	2.81e-124	2.65378	0.904	0.367	1.13e-120	Mono_CD16
SIGLEC10	1.05e-90	1.57789	0.865	0.397	4.19e-87	Mono_CD16
ADGRE1	8.96e-90	1.0616	0.865	0.354	3.59e-86	Mono_CD16
TNFRSF1B	9.64e-90	2.24583	0.962	0.563	3.86e-86	Mono_CD16
POU2F2	7.15e-89	2.39385	0.923	0.488	2.86e-85	Mono_CD16
ADT-CD16	1.07e-84	4.99619	0.981	0.422	4.29e-81	Mono_CD16
PSAP	8.46e-81	2.75375	0.981	0.963	3.39e-77	Mono_CD16
SERPINA1	3.34e-78	2.39662	0.865	0.23	1.34e-74	Mono_CD16
SAT1	4.66e-78	2.65952	0.962	0.667	1.87e-74	Mono_CD16
RHOB	3.54e-74	2.67328	0.885	0.538	1.42e-70	Mono_CD16
HMOX1	6.12e-74	1.37216	0.692	0.283	2.45e-70	Mono_CD16
CXCL16	1.11e-72	1.34892	0.769	0.284	4.43e-69	Mono_CD16
RNF149	5.39e-70	2.25062	0.942	0.543	2.16e-66	Mono_CD16
C5AR1	8.65e-68	2.12141	0.846	0.353	3.46e-64	Mono_CD16
CTSS	2.79e-67	2.92095	0.962	0.569	1.12e-63	Mono_CD16
LYN	3.25e-67	2.57685	0.962	0.597	1.3e-63	Mono_CD16
PECAM1	1.47e-66	2.48243	0.942	0.538	5.88e-63	Mono_CD16
LILRB1	1.64e-66	1.82993	0.923	0.315	6.57e-63	Mono_CD16
ADT-CD32	1.75e-66	3.38949	1	0.906	7.03e-63	Mono_CD16
C1QA	4.84e-64	0.480175	0.731	0.3	1.94e-60	Mono_CD16
CYBB	4.46e-63	2.16506	0.846	0.446	1.79e-59	Mono_CD16
TNFRSF8	2.73e-62	0.636983	0.635	0.431	1.09e-58	Mono_CD16
TCF7L2	3.25e-62	1.62564	0.808	0.478	1.3e-58	Mono_CD16
CSF1R	7.34e-62	1.64856	0.962	0.32	2.94e-58	Mono_CD16
CLEC7A	1.33e-60	1.43766	0.731	0.41	5.31e-57	Mono_CD16
SLC2A6	1.15e-59	1.23087	0.731	0.301	4.62e-56	Mono_CD16
COTL1	2.92e-59	2.18825	0.981	0.547	1.17e-55	Mono_CD16
LYPD2	6.62e-58	0.764638	0.808	0.156	2.65e-54	Mono_CD16
LST1	2.29e-57	2.15468	0.962	0.558	9.18e-54	Mono_CD16
PTPRC	3.69e-56	2.37678	0.942	0.724	1.48e-52	Mono_CD16
HCK	1.79e-55	1.67536	0.827	0.435	7.16e-52	Mono_CD16
PILRA	1.77e-54	1.31896	0.731	0.444	7.1e-51	Mono_CD16
DUSP5	5.09e-54	1.00743	0.788	0.486	2.04e-50	Mono_CD16
ADT-CD45	5.58e-53	2.73089	1	0.999	2.24e-49	Mono_CD16
FYB1	7.03e-53	2.13039	0.942	0.549	2.82e-49	Mono_CD16
SECTM1	7.19e-53	0.769524	0.481	0.283	2.88e-49	Mono_CD16
FCGR2A	7.35e-52	1.35187	0.692	0.477	2.94e-48	Mono_CD16
FCER1G	7.64e-52	2.63962	0.942	0.498	3.06e-48	Mono_CD16
ADGRE2	1.15e-51	1.07615	0.75	0.448	4.59e-48	Mono_CD16
MAFB	2.7e-51	1.23016	0.712	0.249	1.08e-47	Mono_CD16
ZNF703	3.08e-48	0.561406	0.538	0.305	1.23e-44	Mono_CD16
IFITM2	6.41e-48	2.22793	0.942	0.605	2.57e-44	Mono_CD16
SLC43A2	2.82e-47	1.15696	0.75	0.385	1.13e-43	Mono_CD16
HK3	1.76e-46	1.37764	0.885	0.319	7.04e-43	Mono_CD16
ABI3	3.57e-46	0.609186	0.788	0.404	1.43e-42	Mono_CD16
S100A11	7.96e-46	1.7933	0.923	0.479	3.19e-42	Mono_CD16
RHOC	9.73e-46	0.893574	0.692	0.367	3.89e-42	Mono_CD16
IFITM3	3.08e-45	1.92846	0.885	0.688	1.23e-41	Mono_CD16
TMEM176B	3.33e-45	0.878366	0.865	0.33	1.33e-41	Mono_CD16
CHST15	1.02e-44	0.976387	0.788	0.193	4.07e-41	Mono_CD16
ADT-CD45RA	9.02e-44	3.35636	0.981	0.958	3.61e-40	Mono_CD16
CEACAM1	2.36e-43	0.626858	0.788	0.247	9.45e-40	Mono_CD16
CX3CR1	3.51e-43	1.13794	0.712	0.46	1.4e-39	Mono_CD16
LILRB2	1.88e-42	1.72946	0.846	0.237	7.51e-39	Mono_CD16
JUNB	8.72e-41	2.03305	0.981	0.768	3.49e-37	Mono_CD16
SCIMP	2.05e-40	0.861766	0.615	0.349	8.21e-37	Mono_CD16
CD300E	3.43e-39	0.663471	0.558	0.381	1.38e-35	Mono_CD16
ITGAL	3.76e-39	1.48948	0.865	0.477	1.5e-35	Mono_CD16
OAS1	3.77e-39	0.70241	0.596	0.345	1.51e-35	Mono_CD16
LFNG	1.06e-38	0.989673	0.731	0.461	4.26e-35	Mono_CD16
NEDD9	4.02e-38	1.18494	0.731	0.321	1.61e-34	Mono_CD16
SLC11A1	1.06e-35	1.33411	0.769	0.37	4.25e-32	Mono_CD16
TYROBP	1.21e-35	1.96996	0.942	0.57	4.86e-32	Mono_CD16
CD48	4.89e-35	1.79231	0.904	0.549	1.96e-31	Mono_CD16
PPP1R17	4.95e-35	0.451403	0.769	0.267	1.98e-31	Mono_CD16
CDKN1A	4.96e-35	0.882181	0.692	0.465	1.99e-31	Mono_CD16
AIF1	7.15e-35	2.22709	0.962	0.707	2.86e-31	Mono_CD16
FGL2	7.7e-35	1.63247	0.712	0.337	3.08e-31	Mono_CD16
CDH23	4.08e-34	0.926907	0.808	0.367	1.63e-30	Mono_CD16
SLC7A7	5.75e-34	0.999301	0.654	0.362	2.3e-30	Mono_CD16
NCF2	7.63e-34	1.29426	0.75	0.404	3.06e-30	Mono_CD16
TNFSF10	2.01e-33	1.30504	0.827	0.439	8.03e-30	Mono_CD16
PTP4A3	3.52e-33	0.42912	0.519	0.416	1.41e-29	Mono_CD16
TMEM154	1.05e-32	0.949805	0.827	0.396	4.2e-29	Mono_CD16
ADT-CD86	2.47e-32	2.21048	1	0.536	9.9e-29	Mono_CD16
NFKBIZ	5.37e-32	1.60841	0.865	0.527	2.15e-28	Mono_CD16
LOXL3	1.28e-31	0.503114	0.769	0.337	5.13e-28	Mono_CD16
UBASH3B	2.76e-31	0.84387	0.808	0.455	1.11e-27	Mono_CD16
KLF2	3.62e-31	1.79916	0.962	0.631	1.45e-27	Mono_CD16
CD4	4.73e-31	1.06668	0.615	0.496	1.9e-27	Mono_CD16
EVI2B	7e-31	1.4727	0.865	0.536	2.8e-27	Mono_CD16
VSIR	1.27e-30	1.62984	0.885	0.467	5.08e-27	Mono_CD16
SIPA1L1	1.3e-30	0.849042	0.865	0.416	5.22e-27	Mono_CD16
CD52	2.34e-30	2.3051	0.923	0.56	9.37e-27	Mono_CD16
BCL2A1	2.5e-30	1.29532	0.788	0.311	9.99e-27	Mono_CD16
GBP2	4.84e-30	1.14015	0.538	0.292	1.94e-26	Mono_CD16
LILRA1	1.82e-29	0.97289	0.673	0.337	7.3e-26	Mono_CD16
FCGR3B	3.58e-29	0.370822	0.538	0.056	1.43e-25	Mono_CD16
GAS7	2.29e-28	1.14053	0.846	0.349	9.18e-25	Mono_CD16
MCTP1	3.2e-28	1.2535	0.885	0.482	1.28e-24	Mono_CD16
PLXNB2	3.79e-28	0.927443	0.865	0.423	1.52e-24	Mono_CD16
LRRC25	4.41e-28	0.488466	0.442	0.363	1.77e-24	Mono_CD16
CD68	1.33e-27	1.19222	0.75	0.319	5.31e-24	Mono_CD16
JAML	1.35e-27	1.11769	0.615	0.493	5.41e-24	Mono_CD16
AC016831.6	1.57e-27	1.11186	0.808	0.486	6.3e-24	Mono_CD16
MARCKS	2.79e-27	0.566116	0.385	0.497	1.12e-23	Mono_CD16
DUSP1	1.14e-26	1.71578	0.962	0.906	4.55e-23	Mono_CD16
ZFP36	2.05e-26	1.99473	0.923	0.646	8.2e-23	Mono_CD16
HLA.E	5.97e-26	1.62771	0.962	0.679	2.39e-22	Mono_CD16
LILRB3	7.03e-26	1.09079	0.827	0.225	2.81e-22	Mono_CD16
FGR	1.26e-25	1.36679	0.827	0.434	5.04e-22	Mono_CD16
ITGAX	1.74e-25	0.862584	0.577	0.334	6.96e-22	Mono_CD16
UNC119	2.05e-25	0.552204	0.404	0.446	8.22e-22	Mono_CD16
IRF1	3.39e-25	1.51273	0.904	0.446	1.36e-21	Mono_CD16
ADT-CLL1	4.8e-25	1.96064	1	0.78	1.92e-21	Mono_CD16
WARS	6.16e-25	0.98264	0.692	0.465	2.47e-21	Mono_CD16
KLF4	7.44e-25	1.50905	0.885	0.572	2.98e-21	Mono_CD16
TMEM176A	7.96e-25	0.580154	0.808	0.4	3.19e-21	Mono_CD16
VDR	9.95e-25	0.526225	0.731	0.474	3.98e-21	Mono_CD16
NLRP1	1.02e-24	1.16486	0.846	0.301	4.09e-21	Mono_CD16
NAAA	1.83e-24	1.0328	0.827	0.399	7.32e-21	Mono_CD16
P2RY13	1.97e-24	0.662818	0.75	0.14	7.87e-21	Mono_CD16
SYT17	2.74e-24	0.257747	0.731	0.16	1.1e-20	Mono_CD16
IFIT2	3.9e-24	0.730558	0.538	0.381	1.56e-20	Mono_CD16
APOBEC3A	1.49e-23	0.898969	0.423	0.249	5.97e-20	Mono_CD16
CYTH4	1.98e-23	0.581993	0.75	0.335	7.91e-20	Mono_CD16
HLA.DPA1	3.37e-23	1.6755	0.846	0.661	1.35e-19	Mono_CD16
CLEC12A	3.93e-23	1.3503	0.846	0.372	1.58e-19	Mono_CD16
SNED1	6.33e-23	0.765112	0.808	0.364	2.54e-19	Mono_CD16
SLC15A3	6.84e-23	0.577116	0.712	0.282	2.74e-19	Mono_CD16
TXNIP	8.39e-23	1.39868	0.942	0.896	3.36e-19	Mono_CD16
ADAP2	8.85e-23	0.686612	0.615	0.424	3.54e-19	Mono_CD16
ITGB2	1.18e-22	1.71144	0.923	0.644	4.71e-19	Mono_CD16
SNX18	1.18e-22	0.919234	0.75	0.281	4.72e-19	Mono_CD16
MYOF	1.18e-22	0.624411	0.712	0.279	4.73e-19	Mono_CD16
LILRA6	2.56e-22	0.60106	0.788	0.184	1.02e-18	Mono_CD16
MTSS1	3.12e-22	1.08643	0.731	0.615	1.25e-18	Mono_CD16
ADT-CD4	3.28e-22	1.6049	1	0.966	1.31e-18	Mono_CD16
GCH1	4.79e-22	0.749407	0.788	0.337	1.92e-18	Mono_CD16
SLC31A2	1.15e-21	0.636464	0.423	0.313	4.62e-18	Mono_CD16
FPR1	2.1e-21	0.725432	0.635	0.355	8.42e-18	Mono_CD16
ARHGAP30	2.18e-21	1.16791	0.731	0.478	8.72e-18	Mono_CD16
ADGRE5	2.41e-21	0.966453	0.577	0.522	9.65e-18	Mono_CD16
CLECL1	3.79e-21	0.354447	0.769	0.444	1.52e-17	Mono_CD16
WAS	4.92e-21	1.2201	0.827	0.599	1.97e-17	Mono_CD16
B2M	5.09e-21	1.37227	1	0.997	2.04e-17	Mono_CD16
HLA.B	5.35e-21	1.42498	1	0.89	2.14e-17	Mono_CD16
TGFBI	9.85e-21	0.940345	0.769	0.307	3.94e-17	Mono_CD16
HLA.C	1.1e-20	1.31235	0.942	0.759	4.39e-17	Mono_CD16
RNF213	1.71e-20	1.15292	0.865	0.467	6.84e-17	Mono_CD16
GBP5	1.77e-20	0.943507	0.404	0.223	7.09e-17	Mono_CD16
AHNAK	3.36e-20	1.53243	0.865	0.605	1.34e-16	Mono_CD16
AKAP13	3.74e-20	1.26614	0.731	0.557	1.5e-16	Mono_CD16
LSP1	7.31e-20	0.994093	0.692	0.536	2.93e-16	Mono_CD16
MPEG1	7.38e-20	0.957573	0.615	0.456	2.95e-16	Mono_CD16
SH3BGRL3	8.29e-20	1.41964	0.923	0.814	3.32e-16	Mono_CD16
SH2D1B	9.13e-20	0.317484	0.712	0.32	3.66e-16	Mono_CD16
BIN2	9.73e-20	1.19673	0.904	0.555	3.89e-16	Mono_CD16
ATP2B1	1.26e-19	1.14548	0.846	0.628	5.03e-16	Mono_CD16
ADT-Tim3	1.29e-19	1.75222	0.981	0.783	5.17e-16	Mono_CD16
TMSB4X	1.74e-19	1.8018	0.962	0.878	6.96e-16	Mono_CD16
ADT-CD93	4.24e-19	1.23803	0.962	0.522	1.7e-15	Mono_CD16
GBP1	4.26e-19	0.88522	0.654	0.227	1.7e-15	Mono_CD16
TAGLN	5.02e-19	0.274292	0.731	0.371	2.01e-15	Mono_CD16
SULF2	5.09e-19	0.557848	0.75	0.186	2.04e-15	Mono_CD16
DMXL2	6.33e-19	0.576473	0.75	0.32	2.53e-15	Mono_CD16
IGLC3	1e-18	0.308927	0.769	0.291	4.02e-15	Mono_CD16
GNGT2	1.03e-18	0.285323	0.423	0.376	4.13e-15	Mono_CD16
AOAH	1.44e-18	0.894367	0.846	0.417	5.76e-15	Mono_CD16
BTG1	1.54e-18	1.36397	0.904	0.672	6.17e-15	Mono_CD16
MALAT1	1.96e-18	1.63773	1	0.984	7.83e-15	Mono_CD16
PTPRJ	2.06e-18	1.01795	0.654	0.349	8.26e-15	Mono_CD16
TLR8	2.45e-18	0.655897	0.615	0.154	9.8e-15	Mono_CD16
FCN1	2.67e-18	1.65338	0.788	0.267	1.07e-14	Mono_CD16
CASP1	2.81e-18	0.994743	0.654	0.403	1.12e-14	Mono_CD16
LILRA5	3.84e-18	0.650832	0.577	0.125	1.54e-14	Mono_CD16
CASP5	8.34e-18	0.30941	0.692	0.271	3.34e-14	Mono_CD16
IGSF6	8.72e-18	1.16312	0.846	0.417	3.49e-14	Mono_CD16
TLR4	9.85e-18	0.613335	0.712	0.36	3.94e-14	Mono_CD16
TMTC1	2.59e-17	0.390785	0.769	0.408	1.04e-13	Mono_CD16
ITPRIPL2	3e-17	0.544761	0.769	0.341	1.2e-13	Mono_CD16
LPAR6	3.25e-17	0.604351	0.731	0.458	1.3e-13	Mono_CD16
RHOQ	3.57e-17	0.79669	0.538	0.503	1.43e-13	Mono_CD16
CFP	4.37e-17	0.743592	0.654	0.404	1.75e-13	Mono_CD16
ALOX5	4.89e-17	0.558867	0.442	0.259	1.96e-13	Mono_CD16
SLC8A1	5.17e-17	0.718511	0.75	0.228	2.07e-13	Mono_CD16
RGS2	5.45e-17	1.37448	0.788	0.491	2.18e-13	Mono_CD16
RIPOR2	5.89e-17	1.40256	0.75	0.404	2.36e-13	Mono_CD16
MX2	8.05e-17	0.659003	0.654	0.375	3.22e-13	Mono_CD16
RAP1GAP2	8.3e-17	1.14574	0.846	0.451	3.32e-13	Mono_CD16
SFTPD	1.42e-16	0.25618	0.404	0.343	5.68e-13	Mono_CD16
CD83	1.85e-16	0.777527	0.808	0.434	7.41e-13	Mono_CD16
AC245128.3	1.98e-16	0.539396	0.75	0.307	7.92e-13	Mono_CD16
AP000763.3	2.52e-16	0.30163	0.692	0.315	1.01e-12	Mono_CD16
C1orf162	2.73e-16	1.05867	0.712	0.55	1.09e-12	Mono_CD16
CST3	4.05e-16	1.1676	0.904	0.523	1.62e-12	Mono_CD16
TNF	4.8e-16	0.546483	0.596	0.241	1.92e-12	Mono_CD16
AATBC	5.13e-16	0.351945	0.442	0.12	2.05e-12	Mono_CD16
SP140	8.24e-16	0.378438	0.731	0.549	3.3e-12	Mono_CD16
LRRK2	8.62e-16	0.747337	0.558	0.193	3.45e-12	Mono_CD16
LYST	1.12e-15	1.24837	0.904	0.538	4.48e-12	Mono_CD16
PIK3R5	1.22e-15	0.613194	0.635	0.291	4.9e-12	Mono_CD16
CORO1A	1.34e-15	1.11218	0.885	0.563	5.36e-12	Mono_CD16
HLA.DRB1	1.41e-15	1.355	0.942	0.784	5.63e-12	Mono_CD16
RAB31	1.47e-15	0.935189	0.865	0.554	5.88e-12	Mono_CD16
PID1	1.54e-15	0.420455	0.712	0.366	6.15e-12	Mono_CD16
PRR5L	1.56e-15	0.408768	0.788	0.424	6.26e-12	Mono_CD16
HLA.DRA	1.74e-15	1.50471	0.885	0.749	6.98e-12	Mono_CD16
RNASET2	2.25e-15	0.882404	0.846	0.673	9e-12	Mono_CD16
CD300LF	2.56e-15	0.75524	0.442	0.292	1.03e-11	Mono_CD16
NAMPT	3.65e-15	1.10078	0.692	0.566	1.46e-11	Mono_CD16
HOTAIRM1	6.99e-15	0.563085	0.769	0.437	2.8e-11	Mono_CD16
ADT-CD44	7e-15	1.05865	1	1	2.8e-11	Mono_CD16
MS4A14	7.22e-15	0.515576	0.404	0.107	2.89e-11	Mono_CD16
ZFAND3	7.24e-15	0.768427	0.442	0.494	2.9e-11	Mono_CD16
GIMAP4	1.21e-14	0.436098	0.481	0.252	4.85e-11	Mono_CD16
CAMK1D	1.28e-14	0.96656	0.846	0.555	5.13e-11	Mono_CD16
CD300A	2.39e-14	0.650269	0.75	0.327	9.59e-11	Mono_CD16
ANXA5	3e-14	0.979412	0.885	0.649	1.2e-10	Mono_CD16
SCLT1	3.8e-14	1.13089	0.865	0.592	1.52e-10	Mono_CD16
AL049634.2	4.04e-14	0.288272	0.75	0.239	1.62e-10	Mono_CD16
RAB29	4.66e-14	0.511275	0.788	0.527	1.86e-10	Mono_CD16
SAMHD1	4.78e-14	1.03156	0.865	0.477	1.91e-10	Mono_CD16
SPRED1	7.1e-14	0.434	0.673	0.384	2.84e-10	Mono_CD16
NAV3	7.17e-14	0.364245	0.75	0.375	2.87e-10	Mono_CD16
DPYD	1.45e-13	0.835118	0.5	0.585	5.79e-10	Mono_CD16
PPFIBP2	1.5e-13	0.294682	0.769	0.465	6e-10	Mono_CD16
DIAPH2	1.5e-13	0.780756	0.846	0.381	6.01e-10	Mono_CD16
AP1S2	1.64e-13	0.980398	0.596	0.519	6.58e-10	Mono_CD16
TSC22D3	1.88e-13	1.22861	0.885	0.641	7.54e-10	Mono_CD16
ABCC3	1.91e-13	0.309021	0.404	0.265	7.65e-10	Mono_CD16
TBC1D9	2.72e-13	0.311873	0.442	0.364	1.09e-09	Mono_CD16
CD101	2.85e-13	0.315251	0.481	0.209	1.14e-09	Mono_CD16
MYO1F	3.07e-13	1.15989	0.615	0.408	1.23e-09	Mono_CD16
SIRPB1	3.12e-13	0.261977	0.615	0.147	1.25e-09	Mono_CD16
HLA.DPB1	3.17e-13	1.25096	0.827	0.664	1.27e-09	Mono_CD16
GIMAP1	3.66e-13	0.509213	0.635	0.43	1.46e-09	Mono_CD16
PTPRE	4.33e-13	0.447247	0.385	0.456	1.73e-09	Mono_CD16
CD74	5.47e-13	1.25669	0.981	0.721	2.19e-09	Mono_CD16
FGD2	5.63e-13	0.554252	0.538	0.444	2.25e-09	Mono_CD16
MTMR8	6.37e-13	0.296821	0.788	0.426	2.55e-09	Mono_CD16
NBPF10	8.26e-13	0.263572	0.75	0.443	3.31e-09	Mono_CD16
CDKN2D	8.66e-13	0.820869	0.712	0.521	3.47e-09	Mono_CD16
ADT-CD14	1.09e-12	1.54621	0.731	0.333	4.38e-09	Mono_CD16
IER2	1.16e-12	0.941104	0.788	0.713	4.66e-09	Mono_CD16
ADT-CD33	1.41e-12	0.7127	1	0.827	5.67e-09	Mono_CD16
ZNF385A	1.51e-12	0.702031	0.75	0.447	6.05e-09	Mono_CD16
ATP2B1.AS1	1.95e-12	0.664026	0.558	0.488	7.82e-09	Mono_CD16
LY6E	2.27e-12	0.982833	0.712	0.457	9.08e-09	Mono_CD16
TNFAIP2	3.13e-12	0.623091	0.5	0.369	1.25e-08	Mono_CD16
EVL	3.95e-12	0.540416	0.673	0.556	1.58e-08	Mono_CD16
PRAM1	4.61e-12	0.962794	0.635	0.374	1.85e-08	Mono_CD16
METRNL	5.87e-12	0.585727	0.808	0.491	2.35e-08	Mono_CD16
CCL3L1	6.52e-12	0.506142	0.712	0.269	2.61e-08	Mono_CD16
ANKRD44	6.87e-12	0.969031	0.5	0.384	2.75e-08	Mono_CD16
IRAK3	7.14e-12	0.830232	0.827	0.41	2.86e-08	Mono_CD16
ARAP1	7.56e-12	0.594766	0.731	0.335	3.03e-08	Mono_CD16
ZFP36L1	8.34e-12	1.03594	0.885	0.809	3.34e-08	Mono_CD16
CD86	9.4e-12	0.598363	0.442	0.197	3.76e-08	Mono_CD16
ADT-CD123	9.8e-12	1.86952	0.827	0.646	3.93e-08	Mono_CD16
LIMD2	9.95e-12	1.00465	0.827	0.621	3.99e-08	Mono_CD16
PTGER4	1.08e-11	0.818572	0.731	0.509	4.32e-08	Mono_CD16
PLEK	1.27e-11	1.07453	0.808	0.597	5.1e-08	Mono_CD16
GLIPR1	1.28e-11	1.19476	0.827	0.534	5.11e-08	Mono_CD16
HLA.DMB	1.73e-11	0.698696	0.75	0.449	6.91e-08	Mono_CD16
NINJ1	1.87e-11	0.423527	0.75	0.497	7.48e-08	Mono_CD16
PRKCD	1.99e-11	0.680298	0.577	0.442	7.97e-08	Mono_CD16
MNDA	2.48e-11	1.07906	0.846	0.408	9.92e-08	Mono_CD16
RUNX3	2.65e-11	0.608694	0.865	0.482	1.06e-07	Mono_CD16
PAX5	3.87e-11	0.285797	0.788	0.436	1.55e-07	Mono_CD16
KCTD12	6.38e-11	0.64554	0.673	0.491	2.55e-07	Mono_CD16
TRIM22	7.16e-11	0.652866	0.596	0.434	2.87e-07	Mono_CD16
BIRC3	7.72e-11	0.606043	0.75	0.428	3.09e-07	Mono_CD16
SLAMF7	8.67e-11	0.511336	0.635	0.308	3.47e-07	Mono_CD16
LGALS2	9.25e-11	0.318901	0.635	0.245	3.7e-07	Mono_CD16
S100A10	1.09e-10	1.08154	0.731	0.386	4.38e-07	Mono_CD16
ARAP2	1.14e-10	0.815896	0.769	0.513	4.56e-07	Mono_CD16
FYN	1.3e-10	0.797392	0.654	0.401	5.21e-07	Mono_CD16
UTRN	1.46e-10	0.758622	0.5	0.447	5.86e-07	Mono_CD16
XYLT1	2.16e-10	0.77578	0.788	0.426	8.64e-07	Mono_CD16
ASGR2	2.44e-10	0.332009	0.712	0.284	9.79e-07	Mono_CD16
ZYX	2.48e-10	0.92206	0.731	0.478	9.94e-07	Mono_CD16
TLR2	4.11e-10	0.430999	0.769	0.345	1.65e-06	Mono_CD16
KYNU	4.54e-10	0.435126	0.712	0.346	1.82e-06	Mono_CD16
TNFSF13B	4.78e-10	0.805853	0.808	0.642	1.91e-06	Mono_CD16
PAG1	5.22e-10	0.487965	0.692	0.423	2.09e-06	Mono_CD16
SNAP25.AS1	5.8e-10	0.32471	0.423	0.273	2.32e-06	Mono_CD16
PRKCB	5.9e-10	0.790884	0.692	0.502	2.36e-06	Mono_CD16
VAV1	6.17e-10	0.703401	0.577	0.48	2.47e-06	Mono_CD16
RBP7	6.17e-10	0.340438	0.769	0.483	2.47e-06	Mono_CD16
ST3GAL5	8.33e-10	0.353193	0.75	0.459	3.33e-06	Mono_CD16
HDAC9	8.34e-10	0.330232	0.769	0.328	3.34e-06	Mono_CD16
CD53	8.96e-10	0.751202	0.769	0.583	3.59e-06	Mono_CD16
DUSP6	1.13e-09	0.987906	0.731	0.523	4.51e-06	Mono_CD16
GZMA	1.15e-09	0.445008	0.75	0.321	4.59e-06	Mono_CD16
BACH1	1.32e-09	0.596808	0.596	0.554	5.27e-06	Mono_CD16
ZC2HC1A	1.35e-09	0.459262	0.731	0.468	5.41e-06	Mono_CD16
SNX24	2.69e-09	0.261854	0.769	0.461	1.08e-05	Mono_CD16
KLF6	2.78e-09	0.979248	0.962	0.878	1.11e-05	Mono_CD16
DAPP1	2.84e-09	0.492414	0.731	0.449	1.14e-05	Mono_CD16
CYFIP2	3.16e-09	0.535975	0.654	0.446	1.27e-05	Mono_CD16
ATG7	3.52e-09	0.41928	0.288	0.482	1.41e-05	Mono_CD16
VCL	4.18e-09	0.563283	0.827	0.554	1.67e-05	Mono_CD16
SLFN5	4.51e-09	0.437428	0.692	0.358	1.81e-05	Mono_CD16
LY86	4.75e-09	0.325407	0.808	0.384	1.9e-05	Mono_CD16
SPI1	6.31e-09	0.780769	0.731	0.474	2.53e-05	Mono_CD16
CAMK2D	6.97e-09	0.375351	0.596	0.283	2.79e-05	Mono_CD16
CD93	7.22e-09	0.379724	0.769	0.43	2.89e-05	Mono_CD16
MAFF	7.65e-09	0.290581	0.75	0.422	3.06e-05	Mono_CD16
ANXA2	8.03e-09	0.910719	0.769	0.482	3.22e-05	Mono_CD16
GADD45B	8.12e-09	0.653746	0.788	0.462	3.25e-05	Mono_CD16
S100A4	9.27e-09	0.829671	0.962	0.961	3.71e-05	Mono_CD16
ANKRD6	1.01e-08	0.295197	0.731	0.362	4.03e-05	Mono_CD16
SLC16A3	1.28e-08	0.667326	0.731	0.466	5.11e-05	Mono_CD16
CCL4	1.5e-08	0.28947	0.654	0.253	6.02e-05	Mono_CD16
LCP1	1.53e-08	0.746798	0.923	0.811	6.11e-05	Mono_CD16
KCNE1	1.53e-08	0.256814	0.538	0.361	6.12e-05	Mono_CD16
FTH1	1.64e-08	0.955361	0.981	0.997	6.56e-05	Mono_CD16
PRKCE	3.82e-08	0.305716	0.808	0.423	0.00015297	Mono_CD16
HVCN1	3.88e-08	0.394517	0.692	0.435	0.00015521	Mono_CD16
KCNQ1OT1	3.95e-08	0.374281	0.731	0.44	0.00015811	Mono_CD16
FOS	4.47e-08	0.830769	1	0.942	0.00017881	Mono_CD16
ARHGAP24	4.53e-08	0.262998	0.615	0.248	0.00018152	Mono_CD16
ANXA1	5.38e-08	0.866421	0.885	0.741	0.00021549	Mono_CD16
AC008878.3	5.58e-08	0.314248	0.712	0.351	0.00022358	Mono_CD16
VIM	5.97e-08	0.912586	0.904	0.697	0.00023923	Mono_CD16
PLAUR	6.84e-08	0.588777	0.558	0.494	0.00027401	Mono_CD16
PTPN13	8.11e-08	0.423611	0.615	0.377	0.00032491	Mono_CD16
S100Z	8.34e-08	0.524148	0.577	0.5	0.00033378	Mono_CD16
ARHGAP26	1.05e-07	0.63806	0.519	0.531	0.00042102	Mono_CD16
CHST2	1.11e-07	0.870922	0.827	0.567	0.00044535	Mono_CD16
ITGB2.AS1	1.21e-07	0.390037	0.462	0.337	0.00048364	Mono_CD16
ZNF600	1.3e-07	0.503786	0.5	0.482	0.00051911	Mono_CD16
HLA.DRB5	1.49e-07	0.473742	0.673	0.32	0.00059633	Mono_CD16
NRGN	1.51e-07	0.256144	0.788	0.412	0.00060629	Mono_CD16
CLEC4A	1.59e-07	0.412424	0.538	0.304	0.00063652	Mono_CD16
KCNK6	1.76e-07	0.392124	0.712	0.398	0.00070592	Mono_CD16
MICAL1	1.86e-07	0.612572	0.769	0.56	0.00074343	Mono_CD16
SBF2	1.89e-07	0.638587	0.5	0.348	0.00075828	Mono_CD16
JAK3	2.02e-07	0.322281	0.769	0.445	0.00081027	Mono_CD16
2024-03-01	2.19e-07	0.529956	0.558	0.439	0.00087737	Mono_CD16
TMTC2	2.58e-07	0.270732	0.769	0.406	0.00103499	Mono_CD16
ING1	2.85e-07	0.426785	0.788	0.467	0.0011401	Mono_CD16
TMSB10	3.06e-07	0.595774	0.904	0.946	0.00122503	Mono_CD16
LGALS3	3.66e-07	0.608307	0.731	0.633	0.00146512	Mono_CD16
HLA.F	4.24e-07	0.690366	0.654	0.397	0.00169961	Mono_CD16
IGKC	4.35e-07	0.282668	0.788	0.457	0.00174221	Mono_CD16
LGALS1	4.59e-07	0.489999	0.808	0.465	0.0018378	Mono_CD16
GIMAP7	5.63e-07	0.375897	0.327	0.343	0.00225358	Mono_CD16
HERPUD1	5.77e-07	0.570118	0.846	0.554	0.00230949	Mono_CD16
RORA	5.96e-07	0.325438	0.673	0.387	0.00238503	Mono_CD16
BCL6	6.14e-07	0.388936	0.519	0.403	0.00245857	Mono_CD16
HLA.A	6.32e-07	0.71308	0.942	0.808	0.00253194	Mono_CD16
SCART1	6.49e-07	0.256007	0.481	0.449	0.00259965	Mono_CD16
CD3D	8.01e-07	0.414363	0.712	0.361	0.00320584	Mono_CD16
ST3GAL6	8.76e-07	0.384603	0.808	0.486	0.00350805	Mono_CD16
HCST	9.16e-07	0.632253	0.808	0.549	0.00366874	Mono_CD16
GBP4	9.26e-07	0.554389	0.577	0.33	0.00370666	Mono_CD16
LONRF1	9.72e-07	0.419777	0.731	0.426	0.00389083	Mono_CD16
SIK3	1.05e-06	0.587194	0.846	0.53	0.00421065	Mono_CD16
OAS3	1.1e-06	0.372322	0.385	0.297	0.00441891	Mono_CD16
IRF7	1.34e-06	0.338948	0.558	0.239	0.00535431	Mono_CD16
GALK1	1.37e-06	0.250791	0.577	0.503	0.00546684	Mono_CD16
VNN2	1.63e-06	0.380936	0.731	0.428	0.00651399	Mono_CD16
COMMD10	1.67e-06	0.302322	0.788	0.436	0.00670637	Mono_CD16
DOCK2	1.74e-06	0.692173	0.75	0.522	0.00697022	Mono_CD16
PPP1R18	2.02e-06	0.530689	0.788	0.508	0.00809494	Mono_CD16
ADA	2.11e-06	0.675708	0.827	0.558	0.00843639	Mono_CD16
IL4R	2.27e-06	0.667099	0.731	0.424	0.00910904	Mono_CD16
HLA.DQB1	3.62e-06	0.668745	0.808	0.661	0.0144794	Mono_CD16
ARL4C	3.65e-06	0.634193	0.615	0.493	0.014628	Mono_CD16
TUBA1A	4.28e-06	0.728644	0.885	0.758	0.0171385	Mono_CD16
NFKBIA	4.59e-06	0.632835	0.75	0.656	0.0183844	Mono_CD16
LTB	5.39e-06	0.476822	0.615	0.575	0.021572	Mono_CD16
SIPA1L3	5.8e-06	0.303046	0.808	0.492	0.0232063	Mono_CD16
LILRB4	6.06e-06	0.306753	0.75	0.452	0.0242776	Mono_CD16
PITPNC1	6.8e-06	0.356716	0.519	0.379	0.0272135	Mono_CD16
MEF2C	7.14e-06	0.837723	0.865	0.634	0.0286022	Mono_CD16
ADT-CD11b	7.19e-06	0.757896	0.712	0.411	0.0287703	Mono_CD16
EXOC6B	7.42e-06	0.255869	0.712	0.384	0.0297051	Mono_CD16
ID2	7.71e-06	0.593592	0.673	0.591	0.0308852	Mono_CD16
FNBP1	8.73e-06	0.657535	0.769	0.5	0.0349525	Mono_CD16
SMIM14	1.02e-05	0.418311	0.635	0.371	0.0408365	Mono_CD16
CKAP4	1.03e-05	0.399799	0.615	0.456	0.0412896	Mono_CD16
PLXDC2	1.04e-05	0.840224	0.615	0.534	0.0415112	Mono_CD16
UACA	1.12e-05	0.342815	0.673	0.387	0.0446579	Mono_CD16
OSCAR	1.15e-05	0.276467	0.442	0.44	0.0461863	Mono_CD16
FAM178B	6.11e-191	1.27843	0.972	0.713	2.45e-187	ProEry
HBB	2.85e-185	1.07659	1	0.925	1.14e-181	ProEry
REXO2	2.11e-172	1.1885	0.983	0.768	8.45e-169	ProEry
ATP5IF1	1.15e-170	1.1894	1	0.9	4.58e-167	ProEry
CA1	5.46e-168	1.23244	0.99	0.77	2.18e-164	ProEry
EPCAM	2.86e-166	1.13198	0.928	0.677	1.15e-162	ProEry
KCNH2	4.37e-166	1.15091	0.987	0.738	1.75e-162	ProEry
APOC1	8.14e-162	1.14403	0.933	0.737	3.26e-158	ProEry
TFRC	3.1e-161	1.27698	0.998	0.843	1.24e-157	ProEry
AHSP	3e-159	1.16597	0.985	0.782	1.2e-155	ProEry
HSPD1	1.39e-154	1.0917	1	0.909	5.58e-151	ProEry
PRDX2	1.45e-153	1.05737	0.995	0.657	5.82e-150	ProEry
HSP90AA1	4.39e-152	1.21138	1	0.975	1.76e-148	ProEry
NMU	6.37e-151	0.983593	0.826	0.656	2.55e-147	ProEry
METAP2	3.97e-150	1.08444	1	0.862	1.59e-146	ProEry
ANK1	6.03e-150	1.06292	0.983	0.721	2.41e-146	ProEry
RHAG	4.34e-147	1.01038	0.983	0.739	1.74e-143	ProEry
PKLR	5.44e-147	0.960745	0.926	0.651	2.18e-143	ProEry
HMGN5	4.62e-142	1.03965	0.972	0.777	1.85e-138	ProEry
CD36	5.18e-141	1.04588	0.988	0.624	2.07e-137	ProEry
LMNA	1.56e-134	0.983105	0.966	0.746	6.23e-131	ProEry
ALDH1A1	1.44e-130	0.953244	0.955	0.552	5.79e-127	ProEry
BLVRB	6.89e-130	0.99003	0.98	0.733	2.76e-126	ProEry
LYAR	2.07e-126	0.902798	0.977	0.753	8.28e-123	ProEry
UROD	2.89e-126	0.906864	0.995	0.834	1.16e-122	ProEry
PRKAR2B	9.08e-126	0.922613	0.965	0.782	3.64e-122	ProEry
SMIM10	8.3e-124	0.903704	0.951	0.61	3.32e-120	ProEry
MPC2	1.84e-123	0.893575	0.978	0.702	7.36e-120	ProEry
PCNA	1.18e-122	0.954716	0.992	0.803	4.74e-119	ProEry
TFDP1	9.54e-122	0.893845	0.992	0.765	3.82e-118	ProEry
CAST	1.02e-121	0.95698	0.99	0.832	4.08e-118	ProEry
SLIRP	1.06e-121	0.883335	0.995	0.82	4.24e-118	ProEry
MCM4	6.67e-121	0.960187	0.992	0.827	2.67e-117	ProEry
SUPT16H	1.46e-119	0.937949	0.956	0.715	5.83e-116	ProEry
HNRNPAB	2.57e-119	0.899823	0.993	0.888	1.03e-115	ProEry
CCT6A	2.82e-117	0.909639	0.988	0.861	1.13e-113	ProEry
CLTC	5.88e-116	0.881419	0.977	0.754	2.35e-112	ProEry
TMEM56	7.52e-116	0.872564	0.921	0.604	3.01e-112	ProEry
ADD2	2.39e-115	0.883275	0.948	0.711	9.59e-112	ProEry
EIF5B	1.37e-114	0.924369	0.99	0.847	5.48e-111	ProEry
PA2G4	1.82e-114	0.873984	0.997	0.925	7.29e-111	ProEry
SOD1	2.49e-114	0.829314	0.998	0.938	9.97e-111	ProEry
GATA1	7.86e-114	0.862342	0.945	0.703	3.15e-110	ProEry
TYMS	1.49e-113	0.90509	0.993	0.872	5.96e-110	ProEry
PLIN2	6.1e-113	0.833448	0.945	0.745	2.44e-109	ProEry
FECH	4.27e-112	0.823973	0.96	0.718	1.71e-108	ProEry
EIF3A	1.91e-111	0.885366	0.997	0.909	7.66e-108	ProEry
RAN	5.19e-111	0.839963	0.998	0.92	2.08e-107	ProEry
FAM89A	2.96e-110	0.840419	0.859	0.582	1.18e-106	ProEry
DHFR	3.08e-108	0.852372	0.995	0.86	1.23e-104	ProEry
FKBP4	2.49e-107	0.824676	0.983	0.817	9.98e-104	ProEry
NCL	1.35e-106	0.804007	1	0.964	5.41e-103	ProEry
KLF1	3.98e-106	0.795958	0.935	0.724	1.59e-102	ProEry
OAT	4.08e-106	0.81535	0.975	0.751	1.63e-102	ProEry
HMGB1	9.89e-105	0.818856	1	0.99	3.96e-101	ProEry
AKR1C3	1.77e-104	0.913395	0.946	0.737	7.09e-101	ProEry
RRM1	2.13e-104	0.822498	0.966	0.776	8.52e-101	ProEry
TPGS2	2.57e-104	0.765483	0.95	0.706	1.03e-100	ProEry
ITGB1	7.19e-104	0.816541	0.961	0.783	2.88e-100	ProEry
CDH1	8.35e-103	0.653999	0.841	0.569	3.34e-99	ProEry
RIF1	5.36e-102	0.843974	0.945	0.752	2.14e-98	ProEry
SPTA1	9.33e-102	0.784478	0.928	0.66	3.73e-98	ProEry
PAICS	3.08e-101	0.788077	0.982	0.82	1.23e-97	ProEry
SLC12A6	3.5e-101	0.792825	0.908	0.61	1.4e-97	ProEry
FBXO7	1.88e-100	0.77423	0.978	0.801	7.52e-97	ProEry
UBAC1	6.81e-100	0.797937	0.977	0.778	2.73e-96	ProEry
NFIA	6.15e-99	0.803348	0.93	0.737	2.46e-95	ProEry
MYH10	2.44e-98	0.797053	0.866	0.695	9.76e-95	ProEry
MCM3	4.46e-98	0.781819	0.961	0.767	1.79e-94	ProEry
NME4	4.7e-98	0.774453	0.987	0.828	1.88e-94	ProEry
MCM2	8.12e-97	0.801833	0.975	0.824	3.25e-93	ProEry
FTH1	2.32e-96	0.783022	1	0.996	9.29e-93	ProEry
GSTM3	3.04e-96	0.340344	0.665	0.659	1.22e-92	ProEry
GRTP1	3.24e-96	0.485016	0.714	0.654	1.3e-92	ProEry
DUT	4.5e-96	0.841403	0.997	0.886	1.8e-92	ProEry
NADK2	1.45e-95	0.705797	0.822	0.608	5.82e-92	ProEry
TMEM14C	3.14e-95	0.743425	0.978	0.791	1.26e-91	ProEry
RCC1	9.99e-94	0.778347	0.988	0.85	4e-90	ProEry
TMEM14B	1.63e-92	0.76892	0.975	0.73	6.54e-89	ProEry
NOP10	1.63e-91	0.797117	0.965	0.756	6.52e-88	ProEry
HSPA8	2.21e-91	0.859286	0.997	0.911	8.84e-88	ProEry
DDX21	4.35e-91	0.799876	0.985	0.842	1.74e-87	ProEry
GLRX	1.16e-90	0.768435	0.953	0.765	4.65e-87	ProEry
S100A6	4.42e-90	0.766066	1	0.928	1.77e-86	ProEry
SLC29A1	1.76e-89	0.749911	0.966	0.751	7.05e-86	ProEry
APOBEC3C	1.3e-88	0.714374	0.972	0.743	5.19e-85	ProEry
RHOBTB3	2.54e-88	0.725913	0.879	0.582	1.02e-84	ProEry
CENPU	1.02e-87	0.71687	0.913	0.736	4.09e-84	ProEry
POLE2	3.68e-87	0.669938	0.893	0.628	1.47e-83	ProEry
GLRX5	1.2e-86	0.686076	0.935	0.626	4.81e-83	ProEry
UNG	1.92e-86	0.770763	0.886	0.688	7.67e-83	ProEry
MBOAT2	2.28e-86	0.743644	0.94	0.765	9.12e-83	ProEry
LPCAT3	2.95e-86	0.645428	0.896	0.593	1.18e-82	ProEry
EIF2AK1	1.19e-85	0.717481	0.983	0.828	4.76e-82	ProEry
MCM7	1.79e-85	0.735587	0.963	0.759	7.17e-82	ProEry
HDGF	4.13e-84	0.724492	0.993	0.901	1.65e-80	ProEry
HBD	5.83e-84	0.756746	0.958	0.769	2.33e-80	ProEry
DKC1	1.39e-83	0.705234	0.963	0.845	5.57e-80	ProEry
ATP7B	1.4e-83	0.37937	0.546	0.635	5.61e-80	ProEry
SMC2	1.67e-83	0.752506	0.926	0.711	6.68e-80	ProEry
TUBA1B	2.25e-83	0.746092	1	0.952	9.01e-80	ProEry
FEN1	1.14e-82	0.655717	0.899	0.769	4.56e-79	ProEry
B3GALNT1	1.31e-82	0.548966	0.814	0.714	5.23e-79	ProEry
TSPAN17	2.13e-82	0.736683	0.913	0.674	8.51e-79	ProEry
DDI2	4.87e-82	0.671026	0.866	0.522	1.95e-78	ProEry
LRRCC1	1.44e-81	0.729439	0.928	0.709	5.76e-78	ProEry
ARV1	1.92e-81	0.623828	0.831	0.666	7.67e-78	ProEry
DNAJC9	1.94e-81	0.668647	0.977	0.803	7.76e-78	ProEry
TUBB	6.39e-80	0.699728	0.993	0.867	2.56e-76	ProEry
FAM210B	5.64e-79	0.695998	0.945	0.729	2.26e-75	ProEry
TST	1.35e-78	0.673355	0.854	0.653	5.4e-75	ProEry
CA2	7.7e-78	0.686958	0.906	0.66	3.08e-74	ProEry
DNAJA4	1.29e-77	0.712519	0.888	0.648	5.15e-74	ProEry
DDX1	1.65e-77	0.699676	0.935	0.787	6.6e-74	ProEry
BOLA3	2.46e-77	0.628066	0.863	0.597	9.85e-74	ProEry
GNL3	9.15e-77	0.698722	0.938	0.777	3.67e-73	ProEry
SMC4	1.07e-76	0.713314	0.98	0.858	4.3e-73	ProEry
UCA1	2.27e-76	0.475658	0.657	0.616	9.11e-73	ProEry
CNRIP1	3.02e-76	0.626541	0.806	0.572	1.21e-72	ProEry
CD82	5.24e-76	0.631974	0.972	0.75	2.1e-72	ProEry
GAD1	5.27e-76	0.378754	0.663	0.642	2.11e-72	ProEry
SRI	2.01e-75	0.650523	0.95	0.787	8.04e-72	ProEry
CENPF	5.09e-75	0.725405	0.935	0.69	2.04e-71	ProEry
MFSD2B	2.04e-74	0.564854	0.807	0.625	8.16e-71	ProEry
LBR	3.44e-74	0.665945	0.961	0.789	1.38e-70	ProEry
A4GALT	8.6e-74	0.535232	0.662	0.609	3.44e-70	ProEry
HACD3	9.16e-74	0.659155	0.908	0.679	3.67e-70	ProEry
RCL1	1.9e-73	0.596418	0.879	0.692	7.62e-70	ProEry
GFI1B	3.69e-73	0.651668	0.894	0.699	1.48e-69	ProEry
CBLL1	2.62e-71	0.627407	0.858	0.644	1.05e-67	ProEry
KEL	1.36e-70	0.603282	0.859	0.744	5.43e-67	ProEry
CD59	1.58e-70	0.605456	0.938	0.73	6.33e-67	ProEry
XK	8.85e-70	0.41603	0.658	0.63	3.54e-66	ProEry
SYNGR1	9.51e-70	0.627968	0.911	0.778	3.81e-66	ProEry
CCNE1	1.29e-69	0.539434	0.784	0.653	5.18e-66	ProEry
HAUS6	2.19e-69	0.582829	0.876	0.663	8.76e-66	ProEry
SLC40A1	4.61e-69	0.639955	0.918	0.69	1.85e-65	ProEry
AGFG2	5.56e-69	0.504702	0.704	0.622	2.22e-65	ProEry
MINPP1	1.79e-68	0.55742	0.848	0.538	7.19e-65	ProEry
WDR43	7.31e-68	0.61076	0.91	0.743	2.93e-64	ProEry
EIF5A	1.12e-66	0.612141	0.965	0.775	4.47e-63	ProEry
HOOK1	4.12e-66	0.483774	0.707	0.608	1.65e-62	ProEry
PPT2	8.55e-66	0.553751	0.829	0.618	3.42e-62	ProEry
TFR2	1.7e-65	0.517407	0.784	0.668	6.81e-62	ProEry
HES6	1.04e-64	0.464171	0.739	0.676	4.17e-61	ProEry
FSCN1	1.71e-64	0.518719	0.774	0.744	6.83e-61	ProEry
MYC	1.91e-64	0.70523	0.879	0.738	7.64e-61	ProEry
EPOR	7.59e-64	0.578769	0.807	0.615	3.04e-60	ProEry
ELOVL6	3.58e-63	0.490742	0.735	0.638	1.43e-59	ProEry
RFESD	1.19e-62	0.548052	0.769	0.552	4.75e-59	ProEry
PCLAF	1.54e-62	0.573122	0.933	0.783	6.16e-59	ProEry
HSPH1	5.92e-62	0.63949	0.935	0.779	2.37e-58	ProEry
MSH2	8.66e-62	0.560688	0.851	0.769	3.47e-58	ProEry
HEBP1	1.17e-61	0.576162	0.891	0.717	4.67e-58	ProEry
CTTN	2.36e-61	0.401421	0.663	0.531	9.46e-58	ProEry
MGAT3	3.8e-61	0.441568	0.68	0.572	1.52e-57	ProEry
GYPC	3.99e-61	0.571166	0.965	0.797	1.6e-57	ProEry
AMMECR1	2.71e-60	0.510786	0.821	0.5	1.08e-56	ProEry
CENPV	3.18e-60	0.426237	0.715	0.673	1.27e-56	ProEry
WDR76	5.06e-60	0.479413	0.737	0.574	2.02e-56	ProEry
CCDC34	7.72e-60	0.564557	0.888	0.702	3.09e-56	ProEry
CDCA4	1.45e-59	0.530115	0.822	0.595	5.79e-56	ProEry
PNPO	3.86e-59	0.393329	0.677	0.636	1.55e-55	ProEry
SLC25A21	4.08e-59	0.482333	0.652	0.378	1.63e-55	ProEry
HBA1	4.33e-59	0.298561	0.948	0.788	1.73e-55	ProEry
NFIX	6.23e-59	0.532186	0.829	0.623	2.5e-55	ProEry
PPARA	2.58e-58	0.533422	0.784	0.559	1.03e-54	ProEry
ATAD5	3.34e-58	0.591934	0.863	0.705	1.34e-54	ProEry
NECAB1	8.12e-58	0.428993	0.591	0.543	3.25e-54	ProEry
SLC43A3	1.07e-57	0.548003	0.844	0.603	4.3e-54	ProEry
ESF1	1.17e-57	0.586965	0.863	0.632	4.69e-54	ProEry
DYRK3	3.62e-57	0.448562	0.749	0.589	1.45e-53	ProEry
ATP13A3	4.52e-57	0.505762	0.769	0.603	1.81e-53	ProEry
TPM1	7.73e-57	0.502611	0.849	0.699	3.1e-53	ProEry
FHL2	9.03e-57	0.335638	0.61	0.638	3.62e-53	ProEry
NMNAT3	1.05e-56	0.443378	0.739	0.622	4.22e-53	ProEry
ACSS1	1.21e-56	0.535354	0.802	0.647	4.86e-53	ProEry
ABCB10	1.71e-56	0.516761	0.851	0.64	6.86e-53	ProEry
PVT1	2.34e-56	0.406791	0.665	0.623	9.37e-53	ProEry
PAK1IP1	3.1e-56	0.530319	0.853	0.656	1.24e-52	ProEry
SLC16A9	3.58e-56	0.353013	0.573	0.587	1.43e-52	ProEry
STRADB	2.69e-55	0.522757	0.787	0.514	1.08e-51	ProEry
SLC25A39	3.31e-55	0.476455	0.901	0.612	1.33e-51	ProEry
PUM3	4.47e-55	0.529006	0.832	0.715	1.79e-51	ProEry
CSE1L	5.07e-55	0.494946	0.816	0.73	2.03e-51	ProEry
MND1	8.47e-55	0.496727	0.75	0.614	3.39e-51	ProEry
CLSPN	1.17e-54	0.55382	0.822	0.703	4.68e-51	ProEry
FADS2	1.29e-54	0.529015	0.817	0.587	5.17e-51	ProEry
ENOSF1	1.96e-54	0.531162	0.863	0.713	7.83e-51	ProEry
HLTF	3.93e-54	0.508626	0.796	0.691	1.58e-50	ProEry
NECTIN1	2.3e-52	0.40116	0.673	0.527	9.23e-49	ProEry
MCM10	2.56e-52	0.400414	0.705	0.693	1.03e-48	ProEry
CCNE2	4.09e-52	0.339556	0.578	0.524	1.64e-48	ProEry
CDC42EP4	6.63e-52	0.420363	0.754	0.672	2.65e-48	ProEry
LEPR	1.05e-51	0.399362	0.652	0.518	4.21e-48	ProEry
GUF1	1.3e-51	0.468162	0.765	0.61	5.21e-48	ProEry
PRKDC	1.33e-51	0.522316	0.906	0.8	5.34e-48	ProEry
HMGB2	1.8e-51	0.46226	1	0.956	7.2e-48	ProEry
HAUS3	2.37e-51	0.401006	0.625	0.543	9.5e-48	ProEry
MTURN	2.44e-51	0.533691	0.894	0.787	9.78e-48	ProEry
MNS1	2.83e-51	0.433593	0.697	0.657	1.13e-47	ProEry
XRCC2	2.83e-51	0.447719	0.737	0.505	1.13e-47	ProEry
PTH2R	3.4e-51	0.322179	0.513	0.505	1.36e-47	ProEry
NET1	6.51e-51	0.540591	0.869	0.678	2.61e-47	ProEry
GCLM	7.65e-51	0.491009	0.829	0.733	3.06e-47	ProEry
LTBP1	9.41e-51	0.44274	0.672	0.572	3.77e-47	ProEry
COCH	9.79e-51	0.308336	0.561	0.497	3.92e-47	ProEry
FXN	1.03e-50	0.493966	0.829	0.681	4.14e-47	ProEry
UGCG	1.36e-50	0.433814	0.648	0.553	5.45e-47	ProEry
TTLL12	1.78e-50	0.500201	0.806	0.597	7.12e-47	ProEry
C9orf40	2.12e-50	0.445079	0.704	0.605	8.5e-47	ProEry
CARM1	5.59e-50	0.46279	0.822	0.697	2.24e-46	ProEry
NOC3L	5.65e-50	0.523609	0.772	0.548	2.26e-46	ProEry
CSF1	6e-50	0.34132	0.508	0.541	2.4e-46	ProEry
KIF20B	1.3e-49	0.544894	0.896	0.784	5.21e-46	ProEry
ZMYND8	1.52e-49	0.521759	0.886	0.705	6.07e-46	ProEry
SLC25A37	1.53e-49	0.517551	0.936	0.808	6.14e-46	ProEry
SLBP	1.88e-49	0.503799	0.816	0.713	7.52e-46	ProEry
CKS2	2.09e-49	0.506759	0.958	0.814	8.36e-46	ProEry
G0S2	4.12e-49	0.507156	0.67	0.464	1.65e-45	ProEry
SEMA4C	6.81e-49	0.286132	0.57	0.608	2.73e-45	ProEry
ERMAP	1.42e-48	0.422633	0.767	0.484	5.7e-45	ProEry
PRKAR1B	2.46e-48	0.38822	0.665	0.49	9.85e-45	ProEry
ORC1	2.55e-48	0.388962	0.688	0.479	1.02e-44	ProEry
HDAC7	2.73e-48	0.484835	0.838	0.632	1.09e-44	ProEry
SLFN13	3.67e-48	0.419713	0.739	0.62	1.47e-44	ProEry
HPS4	5.19e-48	0.496871	0.781	0.566	2.08e-44	ProEry
ALAD	7.22e-48	0.488963	0.874	0.658	2.89e-44	ProEry
PNPT1	1.92e-47	0.453081	0.838	0.619	7.67e-44	ProEry
CASP3	2.87e-47	0.408176	0.71	0.576	1.15e-43	ProEry
CDC25A	3.07e-47	0.437544	0.774	0.634	1.23e-43	ProEry
ZDHHC14	9.54e-47	0.440749	0.774	0.539	3.82e-43	ProEry
PLA2G12A	2.3e-46	0.410496	0.678	0.374	9.21e-43	ProEry
FAM13A	2.48e-46	0.457818	0.826	0.624	9.92e-43	ProEry
ICA1	2.76e-46	0.431487	0.769	0.686	1.11e-42	ProEry
RAD23A	3.75e-46	0.476227	0.941	0.765	1.5e-42	ProEry
NUP54	4.95e-46	0.391431	0.786	0.689	1.98e-42	ProEry
SGPP1	7.36e-46	0.280556	0.57	0.577	2.95e-42	ProEry
CDK6	8.25e-46	0.450014	0.987	0.892	3.3e-42	ProEry
CCDC14	1.06e-45	0.474351	0.863	0.738	4.24e-42	ProEry
LCA5	1.21e-45	0.331411	0.548	0.457	4.84e-42	ProEry
TGS1	1.3e-45	0.466846	0.779	0.689	5.22e-42	ProEry
CLCN4	1.62e-45	0.410636	0.712	0.576	6.51e-42	ProEry
ANKH	2.05e-45	0.467582	0.784	0.658	8.22e-42	ProEry
CHAF1A	1.07e-44	0.49063	0.814	0.66	4.29e-41	ProEry
TOP2A	1.13e-44	0.493694	0.916	0.731	4.54e-41	ProEry
HMBS	1.15e-44	0.440145	0.789	0.634	4.61e-41	ProEry
WDR34	1.61e-44	0.414517	0.786	0.68	6.45e-41	ProEry
CTNNAL1	2.59e-44	0.407612	0.712	0.664	1.04e-40	ProEry
TRIB2	3.62e-44	0.460229	0.774	0.59	1.45e-40	ProEry
CDC6	4.63e-44	0.373063	0.658	0.621	1.85e-40	ProEry
CDC42BPA	4.73e-44	0.460605	0.759	0.593	1.89e-40	ProEry
SELENBP1	4.93e-44	0.276996	0.516	0.53	1.97e-40	ProEry
AL031123.1	6.04e-44	0.321515	0.611	0.464	2.42e-40	ProEry
PPOX	2.6e-43	0.380621	0.739	0.627	1.04e-39	ProEry
RFC3	3.19e-43	0.411729	0.742	0.653	1.28e-39	ProEry
MRPL2	4.17e-43	0.463621	0.822	0.628	1.67e-39	ProEry
KMT5A	6.57e-43	0.478536	0.844	0.624	2.63e-39	ProEry
RRP15	9.81e-43	0.425215	0.784	0.621	3.93e-39	ProEry
DAAM1	5.92e-42	0.489615	0.745	0.554	2.37e-38	ProEry
IPO11	7.88e-42	0.369226	0.73	0.579	3.16e-38	ProEry
SLC6A8	7.95e-42	0.265094	0.6	0.64	3.18e-38	ProEry
GTPBP4	8.88e-42	0.445363	0.849	0.711	3.56e-38	ProEry
TMEM141	9.66e-42	0.26857	0.578	0.59	3.87e-38	ProEry
MCM5	1.06e-41	0.453603	0.774	0.642	4.26e-38	ProEry
TBC1D23	2.29e-41	0.335959	0.682	0.647	9.15e-38	ProEry
TUBB2A	3.59e-41	0.341173	0.695	0.635	1.44e-37	ProEry
PLK4	7.87e-41	0.327004	0.682	0.677	3.15e-37	ProEry
CAPRIN2	1.28e-40	0.391501	0.724	0.594	5.11e-37	ProEry
GALNT6	1.64e-40	0.442575	0.792	0.59	6.55e-37	ProEry
ORC6	2.13e-40	0.319899	0.595	0.582	8.53e-37	ProEry
DLGAP5	5.76e-40	0.449076	0.824	0.703	2.31e-36	ProEry
LAS1L	6.27e-40	0.360293	0.757	0.704	2.51e-36	ProEry
RBM38	1.04e-39	0.425803	0.812	0.579	4.14e-36	ProEry
KANK2	1.09e-39	0.344697	0.66	0.637	4.37e-36	ProEry
TCAF1	1.36e-39	0.405308	0.709	0.637	5.43e-36	ProEry
GYPA	1.84e-39	0.43746	0.827	0.627	7.37e-36	ProEry
BCAP29	2.64e-39	0.414565	0.807	0.625	1.06e-35	ProEry
TRAK2	4.48e-39	0.434563	0.786	0.6	1.79e-35	ProEry
UBE2T	1.33e-38	0.4008	0.779	0.697	5.34e-35	ProEry
TPX2	3.73e-38	0.438627	0.871	0.684	1.49e-34	ProEry
MTHFR	4.03e-38	0.409735	0.66	0.555	1.61e-34	ProEry
CCDC138	4.04e-38	0.361463	0.69	0.589	1.62e-34	ProEry
SREBF1	4.59e-38	0.397383	0.672	0.514	1.84e-34	ProEry
PGRMC2	6.4e-38	0.323831	0.732	0.703	2.56e-34	ProEry
GTF2H3	6.63e-38	0.392407	0.75	0.574	2.66e-34	ProEry
ROCK2	6.7e-38	0.449406	0.861	0.679	2.68e-34	ProEry
SNCA	1.96e-37	0.432923	0.822	0.635	7.83e-34	ProEry
CISD2	2.23e-37	0.411199	0.796	0.638	8.91e-34	ProEry
SLC48A1	6e-37	0.357858	0.695	0.595	2.4e-33	ProEry
ISOC2	1.04e-36	0.366051	0.779	0.746	4.15e-33	ProEry
URB1	1.09e-36	0.298766	0.697	0.681	4.35e-33	ProEry
SLC31A1	1.39e-36	0.353112	0.705	0.64	5.57e-33	ProEry
SPTB	2.79e-36	0.347336	0.695	0.568	1.12e-32	ProEry
SKA3	3.03e-36	0.308635	0.631	0.629	1.21e-32	ProEry
ENG	7.2e-36	0.308953	0.596	0.529	2.88e-32	ProEry
TUBB4B	9.37e-36	0.391067	0.921	0.735	3.75e-32	ProEry
POLD3	1.47e-35	0.413083	0.714	0.565	5.87e-32	ProEry
TSPAN13	3.02e-35	0.27011	0.571	0.601	1.21e-31	ProEry
PMP22	3.95e-35	0.25963	0.571	0.448	1.58e-31	ProEry
TACC1	4.48e-35	0.438712	0.858	0.748	1.79e-31	ProEry
SPC24	1.13e-34	0.358041	0.712	0.65	4.52e-31	ProEry
SLC11A2	1.18e-34	0.324602	0.638	0.581	4.71e-31	ProEry
ANKLE1	4.23e-34	0.371687	0.73	0.539	1.69e-30	ProEry
BSDC1	5.92e-34	0.395092	0.801	0.671	2.37e-30	ProEry
MFHAS1	1.59e-33	0.38046	0.712	0.479	6.36e-30	ProEry
STEAP3	1.68e-33	0.289311	0.601	0.548	6.71e-30	ProEry
ZWINT	1.75e-33	0.328209	0.685	0.655	7e-30	ProEry
SLC38A5	2.96e-33	0.368771	0.724	0.598	1.19e-29	ProEry
EIF1AY	3.4e-33	0.360807	0.863	0.794	1.36e-29	ProEry
S100A4	4.55e-33	0.286296	1	0.946	1.82e-29	ProEry
SRPK1	5.04e-33	0.353612	0.73	0.61	2.02e-29	ProEry
DNAJC11	8.77e-33	0.311087	0.687	0.597	3.51e-29	ProEry
ZFP36L1	1.39e-32	0.489575	0.911	0.774	5.55e-29	ProEry
LGALS3BP	2.84e-32	0.325165	0.61	0.539	1.14e-28	ProEry
HIST1H1D	2.99e-32	0.291053	0.631	0.581	1.2e-28	ProEry
APEX2	3.95e-32	0.309334	0.655	0.581	1.58e-28	ProEry
RANBP10	5.1e-32	0.252383	0.58	0.574	2.04e-28	ProEry
MRPL35	5.51e-32	0.322396	0.737	0.649	2.21e-28	ProEry
SLC43A1	6.94e-32	0.381237	0.789	0.629	2.78e-28	ProEry
MYBL2	7.64e-32	0.278706	0.642	0.598	3.06e-28	ProEry
STAT5A	1.05e-31	0.350252	0.955	0.86	4.19e-28	ProEry
LBH	1.55e-31	0.373742	0.707	0.571	6.21e-28	ProEry
AFG3L2	1.96e-31	0.322986	0.693	0.613	7.84e-28	ProEry
CCNA2	2.26e-31	0.311452	0.742	0.485	9.03e-28	ProEry
BCL2L11	2.33e-31	0.261556	0.603	0.333	9.31e-28	ProEry
HAGH	3.85e-31	0.360881	0.784	0.648	1.54e-27	ProEry
CCDC112	4.34e-31	0.366026	0.719	0.604	1.74e-27	ProEry
ALAS2	4.42e-31	0.355198	0.779	0.608	1.77e-27	ProEry
PICALM	5.51e-31	0.351487	0.896	0.709	2.2e-27	ProEry
VEGFA	6.62e-31	0.299293	0.581	0.533	2.65e-27	ProEry
DNAAF2	8.2e-31	0.352044	0.759	0.628	3.28e-27	ProEry
DLD	8.34e-31	0.332233	0.727	0.651	3.34e-27	ProEry
NAT10	9.57e-31	0.368162	0.765	0.669	3.83e-27	ProEry
AIG1	1.47e-30	0.353371	0.675	0.596	5.9e-27	ProEry
DTL	1.76e-29	0.305923	0.692	0.629	7.05e-26	ProEry
UTP20	5.45e-29	0.272004	0.653	0.529	2.18e-25	ProEry
TNPO2	7.28e-29	0.333873	0.714	0.572	2.91e-25	ProEry
RAD51AP1	1e-28	0.307209	0.709	0.687	4.02e-25	ProEry
CDCA5	1.59e-28	0.26625	0.66	0.679	6.37e-25	ProEry
MARCKSL1	3.32e-28	0.350889	0.76	0.585	1.33e-24	ProEry
TESC	3.63e-28	0.338371	0.807	0.614	1.46e-24	ProEry
FAM114A2	4.32e-28	0.303287	0.643	0.536	1.73e-24	ProEry
CASP8AP2	5.17e-28	0.321488	0.732	0.701	2.07e-24	ProEry
CEP152	5.86e-28	0.295963	0.645	0.6	2.35e-24	ProEry
BRCA1	5.98e-28	0.365307	0.704	0.608	2.39e-24	ProEry
MYL4	7.7e-28	0.283207	0.638	0.581	3.08e-24	ProEry
JARID2	7.71e-28	0.404302	0.866	0.762	3.09e-24	ProEry
CCNB2	9.21e-28	0.343853	0.764	0.677	3.69e-24	ProEry
ATF5	1.05e-27	0.292006	0.645	0.611	4.21e-24	ProEry
ATP1B2	2.08e-27	0.278718	0.58	0.376	8.34e-24	ProEry
DHX33	5.11e-27	0.313652	0.667	0.601	2.05e-23	ProEry
NIPSNAP2	8.92e-27	0.289732	0.695	0.688	3.57e-23	ProEry
ZBTB7A	1.21e-26	0.371168	0.836	0.692	4.84e-23	ProEry
WRN	1.67e-26	0.316039	0.66	0.589	6.7e-23	ProEry
DHX29	2.08e-26	0.349744	0.75	0.637	8.32e-23	ProEry
CPOX	3.21e-26	0.334883	0.611	0.435	1.29e-22	ProEry
NCAPH	3.59e-26	0.315899	0.719	0.62	1.44e-22	ProEry
ZNF69	5.65e-26	0.250498	0.615	0.627	2.26e-22	ProEry
LXN	6.09e-26	0.266449	0.518	0.452	2.44e-22	ProEry
RRM2	7.51e-26	0.301315	0.663	0.62	3.01e-22	ProEry
BRCA2	1.75e-25	0.319697	0.631	0.545	7e-22	ProEry
FOXRED2	2.06e-25	0.284215	0.615	0.497	8.25e-22	ProEry
ANKRD12	2.68e-25	0.414523	0.874	0.75	1.07e-21	ProEry
CCNB1	5.16e-25	0.363527	0.806	0.742	2.07e-21	ProEry
DCAF11	5.28e-25	0.319641	0.836	0.679	2.11e-21	ProEry
NCAPG	5.39e-25	0.357367	0.76	0.698	2.16e-21	ProEry
ZFP36L2	6.28e-25	0.397623	0.977	0.944	2.51e-21	ProEry
ACSBG1	9.27e-25	0.257241	0.514	0.359	3.71e-21	ProEry
CDC27	9.82e-25	0.330939	0.782	0.666	3.93e-21	ProEry
GPATCH4	1.41e-24	0.30058	0.762	0.705	5.65e-21	ProEry
CEP57L1	1.45e-24	0.267725	0.58	0.531	5.79e-21	ProEry
MKI67	1.61e-24	0.327776	0.871	0.745	6.46e-21	ProEry
DTYMK	1.88e-24	0.261753	0.66	0.549	7.54e-21	ProEry
CDC16	2.02e-24	0.296599	0.816	0.666	8.1e-21	ProEry
PIP5K1B	2.74e-24	0.285153	0.596	0.405	1.1e-20	ProEry
TAF1B	1.35e-23	0.283469	0.66	0.545	5.39e-20	ProEry
DMTN	2.22e-23	0.270841	0.596	0.466	8.91e-20	ProEry
ADIPOR2	8.6e-23	0.297785	0.687	0.579	3.44e-19	ProEry
POLA1	9.48e-23	0.257505	0.655	0.546	3.8e-19	ProEry
CEP135	1.31e-22	0.281058	0.704	0.689	5.26e-19	ProEry
CPVL	1.83e-22	0.325046	0.905	0.787	7.35e-19	ProEry
TSTA3	3.02e-22	0.276997	0.697	0.559	1.21e-18	ProEry
FANCD2	3.03e-22	0.275228	0.737	0.655	1.21e-18	ProEry
FBXO5	3.89e-22	0.277014	0.683	0.589	1.56e-18	ProEry
PKP4	1.5e-21	0.318746	0.685	0.563	6.02e-18	ProEry
RREB1	1.82e-21	0.27744	0.72	0.666	7.31e-18	ProEry
PIM1	2.91e-21	0.292364	0.886	0.806	1.17e-17	ProEry
PBRM1	1.17e-20	0.321041	0.767	0.651	4.69e-17	ProEry
ASPM	3.14e-20	0.253092	0.668	0.712	1.26e-16	ProEry
BIRC5	3.59e-20	0.301584	0.776	0.73	1.44e-16	ProEry
MED1	4.25e-20	0.271416	0.749	0.718	1.7e-16	ProEry
CKAP2L	5.41e-20	0.279562	0.643	0.592	2.16e-16	ProEry
BDP1	1.3e-19	0.300793	0.757	0.653	5.19e-16	ProEry
RBBP8	3.96e-19	0.274594	0.698	0.608	1.59e-15	ProEry
PTTG1	8.89e-19	0.2777	0.829	0.706	3.56e-15	ProEry
CENPE	1.61e-18	0.312455	0.767	0.693	6.43e-15	ProEry
DYNC1LI2	7.01e-18	0.259921	0.658	0.518	2.81e-14	ProEry
HIST1H4C	9.14e-18	0.426783	0.901	0.824	3.66e-14	ProEry
GOLGA4	1.34e-17	0.275782	0.838	0.783	5.35e-14	ProEry
NCAPD2	7.01e-17	0.265608	0.814	0.732	2.81e-13	ProEry
TUBB6	1.01e-16	0.258476	0.63	0.534	4.06e-13	ProEry
CEP350	1.41e-15	0.27483	0.735	0.649	5.65e-12	ProEry
HSPA1B	5.2e-13	0.265273	0.653	0.59	2.08e-09	ProEry
UBE2C	3.61e-127	1.73954	0.956	0.649	1.44e-123	IntEry
CCNB1	6.96e-112	1.63362	0.985	0.744	2.79e-108	IntEry
TOP2A	9.39e-100	1.98094	0.993	0.767	3.76e-96	IntEry
PLK1	1.9e-98	1.17633	0.92	0.556	7.61e-95	IntEry
HMMR	5.31e-98	1.57012	0.985	0.736	2.13e-94	IntEry
CKS2	5.42e-93	1.61934	0.993	0.844	2.17e-89	IntEry
CDC20	5.08e-90	1.21335	0.964	0.647	2.03e-86	IntEry
AURKB	4.23e-87	1.28021	0.978	0.648	1.69e-83	IntEry
TUBA1C	1.15e-85	1.58591	0.993	0.878	4.62e-82	IntEry
CENPE	2.05e-85	1.56719	0.978	0.695	8.21e-82	IntEry
DLGAP5	5.23e-85	1.4283	0.993	0.719	2.09e-81	IntEry
CDCA3	5.69e-83	0.79208	0.839	0.601	2.28e-79	IntEry
TPX2	8.82e-80	1.39981	0.993	0.717	3.53e-76	IntEry
AURKA	9.65e-76	1.05462	0.934	0.605	3.86e-72	IntEry
ARL6IP1	1.17e-72	1.36294	0.978	0.733	4.67e-69	IntEry
ASPM	3.33e-68	1.16863	0.927	0.685	1.33e-64	IntEry
CENPA	2.61e-67	0.809795	0.876	0.561	1.04e-63	IntEry
NDC80	5.77e-67	1.10076	0.942	0.613	2.31e-63	IntEry
PTTG1	4.1e-66	1.20126	0.985	0.723	1.64e-62	IntEry
CDK1	7.9e-64	0.974309	0.898	0.647	3.16e-60	IntEry
TUBB4B	1.79e-62	1.28389	0.993	0.771	7.15e-59	IntEry
GTSE1	1.08e-60	0.729691	0.883	0.591	4.31e-57	IntEry
KIF2C	7.6e-60	0.886343	0.927	0.632	3.04e-56	IntEry
DEPDC1	1.47e-59	0.830212	0.861	0.579	5.89e-56	IntEry
TTK	2.54e-59	0.932719	0.927	0.63	1.02e-55	IntEry
BIRC5	3.82e-58	1.06765	0.993	0.726	1.53e-54	IntEry
UBE2S	7.34e-58	1.06784	0.978	0.739	2.94e-54	IntEry
HJURP	3.46e-56	0.812694	0.898	0.62	1.38e-52	IntEry
CCNA2	7.64e-56	1.02365	0.942	0.529	3.06e-52	IntEry
PRR11	8.62e-52	1.04586	0.971	0.718	3.45e-48	IntEry
MKI67	8.04e-51	1.11691	0.993	0.765	3.22e-47	IntEry
CDCA8	1.16e-50	0.820816	0.905	0.61	4.65e-47	IntEry
CENPF	2.11e-49	1.24595	0.978	0.741	8.43e-46	IntEry
KPNA2	6.64e-47	0.852344	0.905	0.581	2.66e-43	IntEry
CKAP2	8.15e-46	0.905929	0.964	0.756	3.26e-42	IntEry
FAM178B	4.98e-45	1.14143	0.993	0.768	1.99e-41	IntEry
ARHGAP11A	1.21e-44	0.769598	0.883	0.644	4.83e-41	IntEry
TROAP	2.83e-44	0.651771	0.876	0.467	1.13e-40	IntEry
NCAPG	4.28e-44	0.938839	0.934	0.7	1.71e-40	IntEry
KCNH2	1.16e-42	1.1442	0.993	0.792	4.64e-39	IntEry
CCNB2	1.16e-42	0.775741	0.92	0.686	4.65e-39	IntEry
CDKN3	2.54e-42	0.73857	0.796	0.638	1.02e-38	IntEry
HMGB2	4.44e-42	1.14787	1	0.966	1.78e-38	IntEry
KIFC1	8.35e-42	0.683741	0.774	0.613	3.34e-38	IntEry
KIF20A	3.2e-41	0.524017	0.781	0.525	1.28e-37	IntEry
KIF23	4.75e-41	0.64148	0.752	0.519	1.9e-37	IntEry
ATP5IF1	9.54e-40	1.12448	1	0.922	3.82e-36	IntEry
HBB	1.22e-39	1.30196	1	0.941	4.89e-36	IntEry
AHSP	1.35e-39	1.17393	0.993	0.826	5.42e-36	IntEry
TUBB	1.82e-39	1.03062	1	0.895	7.31e-36	IntEry
KIF20B	2.29e-39	0.944349	0.964	0.804	9.17e-36	IntEry
REXO2	4.1e-39	1.04855	0.993	0.815	1.64e-35	IntEry
SGO2	1.71e-38	0.789891	0.912	0.703	6.83e-35	IntEry
DBF4	3.32e-38	0.806944	0.964	0.676	1.33e-34	IntEry
CKAP2L	3.73e-38	0.759674	0.854	0.59	1.5e-34	IntEry
JPT1	4.97e-37	0.826507	0.949	0.754	1.99e-33	IntEry
BUB1	6.82e-37	0.693266	0.81	0.549	2.73e-33	IntEry
NEK2	7.65e-37	0.491523	0.672	0.539	3.06e-33	IntEry
TFRC	1.01e-35	1.06408	1	0.877	4.05e-32	IntEry
ADD2	1.77e-35	0.885451	0.993	0.76	7.1e-32	IntEry
BUB3	5.46e-35	0.773325	0.949	0.696	2.18e-31	IntEry
NMU	1.37e-34	0.889091	0.891	0.689	5.48e-31	IntEry
TUBA1B	2.33e-34	1.12037	1	0.963	9.31e-31	IntEry
NUSAP1	2.85e-34	0.58531	0.818	0.468	1.14e-30	IntEry
KIF14	3.61e-34	0.602831	0.81	0.527	1.44e-30	IntEry
NCAPH	9.33e-34	0.673879	0.898	0.63	3.73e-30	IntEry
BORA	1.07e-33	0.555561	0.803	0.469	4.29e-30	IntEry
BLVRB	2.93e-33	0.914394	0.993	0.787	1.17e-29	IntEry
SMC4	3.66e-33	0.948826	0.993	0.884	1.47e-29	IntEry
PRDX2	4.43e-33	0.982642	0.993	0.732	1.77e-29	IntEry
CDCA2	5.3e-33	0.53474	0.745	0.526	2.12e-29	IntEry
PBK	1.04e-32	0.590879	0.781	0.567	4.17e-29	IntEry
KIF18B	1.87e-32	0.502024	0.701	0.602	7.49e-29	IntEry
TSPAN17	3.83e-32	0.89723	0.971	0.723	1.53e-28	IntEry
HSPA8	4.21e-32	0.94623	1	0.93	1.69e-28	IntEry
RHAG	4.47e-32	0.933493	0.993	0.792	1.79e-28	IntEry
CD36	7.79e-32	0.966038	0.993	0.704	3.12e-28	IntEry
TRIB2	9.64e-32	0.797502	0.883	0.623	3.86e-28	IntEry
SLC29A1	1.05e-31	0.846272	0.978	0.798	4.22e-28	IntEry
FAM89A	1.48e-31	0.838792	0.905	0.64	5.91e-28	IntEry
KIF11	1.68e-31	0.683366	0.825	0.613	6.72e-28	IntEry
ANK1	3.04e-31	0.799573	0.993	0.778	1.22e-27	IntEry
NME4	4.24e-31	0.844698	1	0.862	1.7e-27	IntEry
KIF4A	5.76e-31	0.604906	0.847	0.569	2.31e-27	IntEry
BUB1B	1.28e-30	0.444886	0.796	0.559	5.13e-27	IntEry
DNAJA4	1.91e-30	0.696512	0.993	0.694	7.64e-27	IntEry
CCNF	2.45e-30	0.465177	0.781	0.499	9.79e-27	IntEry
CBLL1	3.07e-30	0.728975	0.956	0.685	1.23e-26	IntEry
UBAC1	8.52e-30	0.828559	1	0.82	3.41e-26	IntEry
HBA1	9.18e-30	1.15074	0.985	0.821	3.68e-26	IntEry
RACGAP1	1.45e-29	0.519424	0.766	0.585	5.79e-26	IntEry
LMNA	5.14e-29	0.811781	0.985	0.793	2.06e-25	IntEry
TUBB2A	5.47e-29	0.572598	0.861	0.637	2.19e-25	IntEry
LBR	6.62e-29	0.751088	0.993	0.825	2.65e-25	IntEry
NOP10	7.38e-29	0.755225	0.993	0.8	2.96e-25	IntEry
SGO1	1.85e-28	0.618232	0.832	0.606	7.41e-25	IntEry
CAST	2.42e-28	0.809379	1	0.866	9.68e-25	IntEry
NCAPD2	2.52e-28	0.728598	0.942	0.741	1.01e-24	IntEry
SPAG5	2.92e-28	0.553183	0.81	0.614	1.17e-24	IntEry
HIST1H4C	3.42e-28	1.02586	0.927	0.839	1.37e-24	IntEry
MPC2	1.25e-27	0.779206	0.985	0.763	4.99e-24	IntEry
CA1	1.73e-27	0.927745	0.985	0.819	6.92e-24	IntEry
RHOBTB3	2.4e-27	0.674325	0.964	0.642	9.6e-24	IntEry
CDC27	4.95e-27	0.681298	0.956	0.68	1.98e-23	IntEry
GLRX5	7.4e-27	0.734488	0.978	0.691	2.96e-23	IntEry
AKR1C3	2.13e-26	0.778255	0.978	0.781	8.51e-23	IntEry
NEURL1B	2.15e-26	0.441028	0.679	0.443	8.62e-23	IntEry
GAS2L3	2.34e-26	0.439251	0.657	0.425	9.38e-23	IntEry
CKAP5	2.45e-26	0.609881	0.847	0.611	9.81e-23	IntEry
SMIM10	3.14e-26	0.699332	0.978	0.683	1.26e-22	IntEry
METAP2	3.48e-26	0.778963	1	0.893	1.39e-22	IntEry
S100A6	4.39e-26	0.941116	1	0.944	1.76e-22	IntEry
SLC25A39	7.4e-26	0.664376	0.978	0.671	2.96e-22	IntEry
NUF2	1.06e-25	0.552282	0.832	0.644	4.24e-22	IntEry
OAT	1.26e-25	0.769051	0.985	0.8	5.03e-22	IntEry
KLF1	1.26e-25	0.646484	0.978	0.767	5.06e-22	IntEry
PKLR	1.48e-25	0.697114	0.934	0.711	5.94e-22	IntEry
NFIA	3.12e-25	0.723212	0.971	0.777	1.25e-21	IntEry
TST	3.36e-25	0.735318	0.905	0.694	1.34e-21	IntEry
MYC	3.46e-25	0.785218	0.949	0.765	1.39e-21	IntEry
AMMECR1	4.58e-25	0.605515	0.92	0.564	1.83e-21	IntEry
UROD	5.04e-25	0.728154	1	0.869	2.02e-21	IntEry
FECH	5.69e-25	0.706278	0.985	0.77	2.28e-21	IntEry
BOLA3	7.68e-25	0.596351	0.956	0.649	3.08e-21	IntEry
MBOAT2	8.2e-25	0.755514	0.964	0.802	3.28e-21	IntEry
RAN	8.42e-25	0.735435	1	0.938	3.37e-21	IntEry
FKBP4	8.69e-25	0.786859	0.978	0.854	3.48e-21	IntEry
KNSTRN	1.19e-24	0.354269	0.62	0.463	4.78e-21	IntEry
RFESD	7.48e-24	0.713484	0.861	0.593	2.99e-20	IntEry
HNRNPAB	8.49e-24	0.709139	1	0.911	3.4e-20	IntEry
TMEM56	9.38e-24	0.704565	0.956	0.672	3.76e-20	IntEry
ADT-CD235a-b	1.28e-23	0.861048	0.985	0.866	5.12e-20	IntEry
SPTA1	1.3e-23	0.690698	0.949	0.718	5.2e-20	IntEry
CCT6A	2.26e-23	0.695809	1	0.889	9.06e-20	IntEry
CD59	2.96e-23	0.689436	0.949	0.776	1.19e-19	IntEry
TMEM14C	3.96e-23	0.652217	0.993	0.832	1.59e-19	IntEry
ECT2	1.02e-22	0.330323	0.606	0.485	4.08e-19	IntEry
TMEM14B	1.25e-22	0.671867	0.993	0.783	5.01e-19	IntEry
PA2G4	1.59e-22	0.697331	1	0.94	6.35e-19	IntEry
TACC3	2.73e-22	0.548489	0.869	0.636	1.09e-18	IntEry
GATA1	3.7e-22	0.681816	0.956	0.756	1.48e-18	IntEry
EPOR	3.94e-22	0.654278	0.861	0.654	1.58e-18	IntEry
SLIRP	9.01e-22	0.617085	0.993	0.859	3.61e-18	IntEry
B3GALNT1	9.02e-22	0.52546	0.905	0.73	3.61e-18	IntEry
SLC25A37	1.09e-21	0.795229	0.993	0.833	4.36e-18	IntEry
CDC42EP4	1.8e-21	0.497151	0.905	0.68	7.2e-18	IntEry
HPS4	2.06e-21	0.588271	0.905	0.605	8.25e-18	IntEry
KIF15	2.11e-21	0.52469	0.854	0.632	8.44e-18	IntEry
KNL1	2.63e-21	0.519956	0.759	0.56	1.05e-17	IntEry
HSP90AA1	3.24e-21	0.744514	1	0.981	1.3e-17	IntEry
SPDL1	3.25e-21	0.498004	0.905	0.664	1.3e-17	IntEry
GCLM	5.41e-21	0.603923	0.92	0.748	2.17e-17	IntEry
CARM1	6.13e-21	0.54032	0.927	0.718	2.46e-17	IntEry
ANLN	6.34e-21	0.412533	0.701	0.562	2.54e-17	IntEry
SYNGR1	6.64e-21	0.627021	0.949	0.805	2.66e-17	IntEry
GLRX	7.12e-21	0.669747	0.964	0.806	2.85e-17	IntEry
PARPBP	7.92e-21	0.449877	0.825	0.497	3.17e-17	IntEry
MINPP1	9.34e-21	0.580991	0.905	0.603	3.74e-17	IntEry
KMT5A	1.07e-20	0.615775	0.927	0.667	4.28e-17	IntEry
A4GALT	1.15e-20	0.556788	0.788	0.612	4.6e-17	IntEry
HDGF	1.3e-20	0.62147	1	0.921	5.2e-17	IntEry
HES6	2.97e-20	0.429353	0.912	0.679	1.19e-16	IntEry
CISD2	3.01e-20	0.584294	0.883	0.667	1.21e-16	IntEry
BSDC1	4.17e-20	0.533784	0.942	0.691	1.67e-16	IntEry
DEPDC1B	4.8e-20	0.388675	0.679	0.506	1.92e-16	IntEry
CDH1	4.99e-20	0.51648	0.869	0.627	2e-16	IntEry
EPCAM	6.66e-20	0.65879	0.934	0.732	2.67e-16	IntEry
AGFG2	6.81e-20	0.595345	0.759	0.637	2.73e-16	IntEry
CD82	9.12e-20	0.60573	0.985	0.798	3.65e-16	IntEry
HBA2	9.33e-20	1.04992	0.912	0.773	3.74e-16	IntEry
PRKAR2B	1.08e-19	0.640712	0.971	0.822	4.32e-16	IntEry
UBE2T	1.13e-19	0.598818	0.869	0.709	4.53e-16	IntEry
TFDP1	1.21e-19	0.616105	0.985	0.815	4.83e-16	IntEry
ITGB1	1.51e-19	0.631754	0.985	0.821	6.05e-16	IntEry
CLTC	1.89e-19	0.645876	0.978	0.803	7.58e-16	IntEry
APOBEC3C	2.35e-19	0.547877	0.993	0.792	9.41e-16	IntEry
DCAF11	3.36e-19	0.533881	0.949	0.706	1.35e-15	IntEry
PPT2	5.42e-19	0.49909	0.92	0.658	2.17e-15	IntEry
SPC24	7.04e-19	0.480212	0.788	0.659	2.82e-15	IntEry
PLA2G12A	8.5e-19	0.39296	0.803	0.433	3.4e-15	IntEry
NFIX	9.8e-19	0.546773	0.905	0.664	3.93e-15	IntEry
HBD	1.25e-18	0.777042	0.971	0.81	4.99e-15	IntEry
HSPH1	1.34e-18	0.544368	0.978	0.81	5.37e-15	IntEry
ALAD	1.45e-18	0.584026	0.934	0.702	5.79e-15	IntEry
HEBP1	1.59e-18	0.556537	0.956	0.751	6.36e-15	IntEry
HSPD1	1.8e-18	0.631501	1	0.929	7.2e-15	IntEry
PAK1IP1	1.95e-18	0.565344	0.927	0.694	7.81e-15	IntEry
CA2	2.19e-18	0.521244	0.956	0.711	8.78e-15	IntEry
GYPC	2.29e-18	0.601717	0.978	0.833	9.18e-15	IntEry
TFR2	2.45e-18	0.492235	0.905	0.686	9.81e-15	IntEry
DTYMK	2.92e-18	0.390706	0.861	0.56	1.17e-14	IntEry
KIF18A	3.01e-18	0.383085	0.672	0.538	1.21e-14	IntEry
UGCG	3.55e-18	0.511648	0.847	0.561	1.42e-14	IntEry
SNCA	4.29e-18	0.572578	0.92	0.67	1.72e-14	IntEry
ISOC2	5.14e-18	0.525831	0.898	0.745	2.06e-14	IntEry
CDC42BPA	5.51e-18	0.526945	0.861	0.623	2.21e-14	IntEry
NMNAT3	8.67e-18	0.459812	0.861	0.64	3.47e-14	IntEry
AC099850.2	1.67e-17	0.481576	0.818	0.633	6.67e-14	IntEry
DKC1	1.75e-17	0.605921	0.978	0.87	7.01e-14	IntEry
ALDH1A1	1.86e-17	0.454112	0.949	0.641	7.44e-14	IntEry
HAGH	1.87e-17	0.459505	0.905	0.67	7.5e-14	IntEry
FOXM1	1.89e-17	0.417025	0.839	0.63	7.56e-14	IntEry
GYPA	2.2e-17	0.712881	0.869	0.668	8.81e-14	IntEry
FBXO7	2.89e-17	0.538525	0.985	0.84	1.16e-13	IntEry
ABCB10	3e-17	0.483095	0.927	0.681	1.2e-13	IntEry
CAPRIN2	3.44e-17	0.466858	0.803	0.617	1.38e-13	IntEry
MRPL35	4.13e-17	0.499386	0.883	0.659	1.65e-13	IntEry
FTH1	4.2e-17	0.580005	1	0.997	1.68e-13	IntEry
APOC1	4.64e-17	0.600835	0.942	0.78	1.86e-13	IntEry
CPVL	6.21e-17	0.623367	0.956	0.81	2.49e-13	IntEry
ARHGAP19	6.75e-17	0.369932	0.693	0.461	2.7e-13	IntEry
SLC40A1	9.03e-17	0.450468	0.971	0.737	3.62e-13	IntEry
RCL1	1.36e-16	0.473209	0.934	0.729	5.44e-13	IntEry
CDCA4	1.46e-16	0.456605	0.905	0.64	5.86e-13	IntEry
HMGN5	1.67e-16	0.505403	0.985	0.819	6.69e-13	IntEry
EIF5B	1.68e-16	0.576321	0.985	0.879	6.73e-13	IntEry
ENOSF1	1.7e-16	0.49438	0.949	0.74	6.82e-13	IntEry
RAD23A	2.42e-16	0.465933	0.993	0.801	9.69e-13	IntEry
GUF1	2.84e-16	0.456065	0.861	0.638	1.14e-12	IntEry
LYAR	2.95e-16	0.516158	0.971	0.803	1.18e-12	IntEry
PIGQ	3.31e-16	0.351675	0.774	0.519	1.33e-12	IntEry
GALNT6	3.36e-16	0.510455	0.891	0.629	1.35e-12	IntEry
NCL	3.86e-16	0.548359	1	0.972	1.55e-12	IntEry
BCL2L11	3.95e-16	0.320554	0.745	0.383	1.58e-12	IntEry
GRTP1	4.03e-16	0.339682	0.854	0.658	1.61e-12	IntEry
ACSS1	4.53e-16	0.517892	0.883	0.676	1.81e-12	IntEry
HMGB1	4.64e-16	0.533283	1	0.992	1.86e-12	IntEry
LPCAT3	5.56e-16	0.468471	0.92	0.658	2.23e-12	IntEry
KRT13	6.22e-16	0.296668	0.723	0.423	2.49e-12	IntEry
SLC38A5	6.85e-16	0.44063	0.825	0.619	2.74e-12	IntEry
MFSD2B	1.07e-15	0.425899	0.891	0.66	4.27e-12	IntEry
PLK4	1.24e-15	0.424278	0.818	0.669	4.95e-12	IntEry
SPC25	1.26e-15	0.359036	0.818	0.613	5.05e-12	IntEry
ALAS2	1.39e-15	0.711388	0.803	0.644	5.56e-12	IntEry
HACD3	1.46e-15	0.481278	0.949	0.727	5.83e-12	IntEry
MGAT3	1.89e-15	0.412803	0.796	0.588	7.58e-12	IntEry
MRPL2	1.97e-15	0.469428	0.898	0.666	7.89e-12	IntEry
RBM38	2.12e-15	0.428558	0.912	0.624	8.48e-12	IntEry
SLC2A1	3.79e-15	0.295675	0.766	0.419	1.52e-11	IntEry
DYRK3	6.07e-15	0.474325	0.839	0.618	2.43e-11	IntEry
TUBG1	6.38e-15	0.321238	0.752	0.451	2.56e-11	IntEry
CEP57L1	6.78e-15	0.377751	0.796	0.528	2.72e-11	IntEry
C9orf40	7.32e-15	0.386444	0.861	0.617	2.93e-11	IntEry
STRADB	9.87e-15	0.431814	0.861	0.569	3.95e-11	IntEry
CSE1L	1.44e-14	0.486547	0.905	0.743	5.76e-11	IntEry
TESC	1.45e-14	0.374635	0.92	0.649	5.8e-11	IntEry
VEGFA	1.59e-14	0.403334	0.766	0.531	6.38e-11	IntEry
FAM210B	1.88e-14	0.440184	0.978	0.774	7.52e-11	IntEry
DIAPH3	1.91e-14	0.400665	0.774	0.519	7.65e-11	IntEry
ZFP36L1	2.12e-14	0.559947	0.971	0.801	8.5e-11	IntEry
EIF2AK1	3.04e-14	0.42229	1	0.861	1.22e-10	IntEry
HDAC7	3.46e-14	0.421279	0.92	0.672	1.38e-10	IntEry
TYMS	3.52e-14	0.445075	1	0.898	1.41e-10	IntEry
SMIM1	3.94e-14	0.297031	0.701	0.576	1.58e-10	IntEry
TPGS2	4.27e-14	0.500226	0.942	0.76	1.71e-10	IntEry
DDX1	5.55e-14	0.462343	0.971	0.817	2.22e-10	IntEry
FXN	6.58e-14	0.470182	0.876	0.711	2.64e-10	IntEry
SLC25A21	1.15e-13	0.38816	0.715	0.434	4.6e-10	IntEry
SKA3	1.2e-13	0.355715	0.73	0.623	4.8e-10	IntEry
SRI	1.43e-13	0.430305	0.971	0.821	5.73e-10	IntEry
DNAJC11	1.59e-13	0.354949	0.854	0.606	6.35e-10	IntEry
SMC2	1.77e-13	0.423984	0.956	0.757	7.08e-10	IntEry
STEAP3	2.45e-13	0.391952	0.73	0.551	9.8e-10	IntEry
ERMAP	2.56e-13	0.33755	0.832	0.542	1.02e-09	IntEry
SOD1	3.23e-13	0.421274	1	0.951	1.3e-09	IntEry
CCDC34	4.08e-13	0.443682	0.92	0.741	1.63e-09	IntEry
ERCC6L	4.31e-13	0.282041	0.54	0.516	1.73e-09	IntEry
DDX10	4.45e-13	0.292136	0.818	0.541	1.78e-09	IntEry
DNAJC9	5.27e-13	0.45574	0.956	0.842	2.11e-09	IntEry
SREBF1	5.3e-13	0.414758	0.759	0.543	2.12e-09	IntEry
MELK	5.44e-13	0.325322	0.708	0.555	2.18e-09	IntEry
ARV1	6.31e-13	0.420171	0.876	0.699	2.52e-09	IntEry
RAD51AP1	7.31e-13	0.399839	0.861	0.681	2.93e-09	IntEry
PAICS	7.39e-13	0.435153	0.978	0.856	2.96e-09	IntEry
LINC01133	9.89e-13	0.291698	0.708	0.463	3.96e-09	IntEry
SLC43A1	1.1e-12	0.472937	0.847	0.661	4.42e-09	IntEry
SLC48A1	1.48e-12	0.354278	0.825	0.608	5.94e-09	IntEry
MAL	1.56e-12	0.423632	0.788	0.556	6.25e-09	IntEry
FAM13A	1.7e-12	0.339087	0.912	0.663	6.82e-09	IntEry
EIF5A	2.12e-12	0.462535	0.964	0.817	8.47e-09	IntEry
ZBTB7A	2.58e-12	0.443576	0.912	0.719	1.03e-08	IntEry
NET1	3.99e-12	0.379536	0.927	0.716	1.6e-08	IntEry
LDLR	4.23e-12	0.282801	0.613	0.41	1.69e-08	IntEry
TNPO2	5.26e-12	0.357284	0.839	0.595	2.11e-08	IntEry
NOC3L	5.5e-12	0.355831	0.861	0.592	2.2e-08	IntEry
EIF3A	6.92e-12	0.48627	0.993	0.928	2.77e-08	IntEry
FHL2	7.32e-12	0.293572	0.65	0.63	2.93e-08	IntEry
CDK6	7.92e-12	0.434364	0.993	0.913	3.17e-08	IntEry
LEPR	9.45e-12	0.283807	0.774	0.539	3.79e-08	IntEry
CR1L	1.03e-11	0.286496	0.606	0.477	4.12e-08	IntEry
PLIN2	1.04e-11	0.450661	0.942	0.79	4.15e-08	IntEry
SLC43A3	1.54e-11	0.338015	0.891	0.653	6.15e-08	IntEry
GNL3	1.82e-11	0.470132	0.942	0.812	7.27e-08	IntEry
RREB1	2.26e-11	0.356302	0.861	0.668	9.04e-08	IntEry
PKP4	2.38e-11	0.31888	0.832	0.58	9.53e-08	IntEry
HSPA1B	2.67e-11	0.423421	0.774	0.596	1.07e-07	IntEry
POLE2	2.93e-11	0.360523	0.905	0.686	1.17e-07	IntEry
CCDC112	3.39e-11	0.399344	0.832	0.622	1.36e-07	IntEry
METTL2A	3.6e-11	0.319825	0.73	0.521	1.44e-07	IntEry
CPOX	3.9e-11	0.284383	0.752	0.465	1.56e-07	IntEry
RHBDD1	4.92e-11	0.312675	0.774	0.52	1.97e-07	IntEry
CTNND1	5.07e-11	0.272855	0.774	0.513	2.03e-07	IntEry
ZDHHC14	5.22e-11	0.364165	0.81	0.589	2.09e-07	IntEry
FANCD2	6.17e-11	0.319674	0.861	0.665	2.47e-07	IntEry
SELENBP1	6.45e-11	0.329473	0.628	0.519	2.58e-07	IntEry
GMPR	6.89e-11	0.353132	0.672	0.473	2.76e-07	IntEry
CLCN3	8.71e-11	0.354561	0.774	0.562	3.49e-07	IntEry
EIF1AY	9.56e-11	0.337741	0.942	0.804	3.83e-07	IntEry
TTLL12	1.13e-10	0.393891	0.839	0.641	4.53e-07	IntEry
ELOVL6	1.23e-10	0.378388	0.847	0.652	4.93e-07	IntEry
FADS2	1.49e-10	0.380891	0.854	0.635	5.95e-07	IntEry
CTTN	1.52e-10	0.255507	0.766	0.554	6.1e-07	IntEry
TSTA3	1.7e-10	0.258484	0.839	0.58	6.79e-07	IntEry
DHRS13	1.87e-10	0.315541	0.679	0.537	7.47e-07	IntEry
TSPAN13	1.98e-10	0.33696	0.723	0.585	7.93e-07	IntEry
MFHAS1	2.04e-10	0.342905	0.788	0.525	8.18e-07	IntEry
PPME1	2.54e-10	0.284446	0.774	0.536	1.02e-06	IntEry
ANKLE1	2.84e-10	0.386201	0.745	0.58	1.14e-06	IntEry
G0S2	3.18e-10	0.261795	0.766	0.503	1.27e-06	IntEry
RCC1	3.19e-10	0.33269	0.993	0.88	1.28e-06	IntEry
AL031123.1	3.25e-10	0.264642	0.693	0.491	1.3e-06	IntEry
DDX21	3.87e-10	0.430164	0.956	0.876	1.55e-06	IntEry
SLFN13	4.06e-10	0.309508	0.825	0.641	1.63e-06	IntEry
MTHFR	4.15e-10	0.386896	0.766	0.571	1.66e-06	IntEry
MND1	4.25e-10	0.305354	0.839	0.639	1.7e-06	IntEry
URB1	4.75e-10	0.286613	0.745	0.681	1.9e-06	IntEry
LXN	5.82e-10	0.318032	0.569	0.463	2.33e-06	IntEry
LBH	6.78e-10	0.298315	0.825	0.593	2.72e-06	IntEry
DHX29	6.91e-10	0.314634	0.869	0.654	2.77e-06	IntEry
CHORDC1	6.96e-10	0.328848	0.686	0.585	2.79e-06	IntEry
CIP2A	6.97e-10	0.296397	0.613	0.568	2.79e-06	IntEry
GFI1B	7.46e-10	0.362084	0.891	0.742	2.99e-06	IntEry
KEL	7.85e-10	0.443082	0.883	0.768	3.14e-06	IntEry
IPO11	7.92e-10	0.330571	0.796	0.608	3.17e-06	IntEry
DUT	1.13e-09	0.260221	1	0.911	4.51e-06	IntEry
DDI2	1.19e-09	0.366745	0.818	0.601	4.78e-06	IntEry
ATP7B	1.3e-09	0.271177	0.642	0.609	5.22e-06	IntEry
CDYL	1.36e-09	0.364554	0.781	0.675	5.46e-06	IntEry
ST3GAL2	1.59e-09	0.312625	0.839	0.642	6.38e-06	IntEry
NCS1	1.63e-09	0.258741	0.628	0.501	6.52e-06	IntEry
TUBB6	1.81e-09	0.268204	0.788	0.544	7.23e-06	IntEry
EPB42	1.91e-09	0.33093	0.745	0.62	7.65e-06	IntEry
CNRIP1	1.97e-09	0.307506	0.825	0.623	7.87e-06	IntEry
SPTB	1.99e-09	0.26488	0.788	0.59	7.96e-06	IntEry
RRP15	2.03e-09	0.343932	0.825	0.654	8.11e-06	IntEry
RRM2	2.52e-09	0.275306	0.825	0.619	1.01e-05	IntEry
BOP1	2.6e-09	0.287378	0.752	0.652	1.04e-05	IntEry
DYNC1LI2	2.93e-09	0.273124	0.796	0.54	1.17e-05	IntEry
MYL4	3.03e-09	0.30777	0.664	0.592	1.21e-05	IntEry
MYH10	3.06e-09	0.340719	0.898	0.73	1.22e-05	IntEry
MKNK2	4.03e-09	0.308272	0.839	0.628	1.61e-05	IntEry
ATP1B2	4.06e-09	0.258306	0.657	0.416	1.63e-05	IntEry
SLC12A6	4.47e-09	0.304029	0.883	0.678	1.79e-05	IntEry
TPM1	4.57e-09	0.343677	0.883	0.73	1.83e-05	IntEry
WDR43	5.48e-09	0.357161	0.92	0.779	2.2e-05	IntEry
ACHE	6.19e-09	0.254639	0.613	0.465	2.48e-05	IntEry
SLC6A8	7.8e-09	0.260155	0.766	0.62	3.12e-05	IntEry
NAT10	8.21e-09	0.292513	0.876	0.683	3.29e-05	IntEry
PTRH2	9.04e-09	0.296775	0.81	0.639	3.62e-05	IntEry
TBC1D23	9.58e-09	0.306489	0.774	0.648	3.84e-05	IntEry
PIM1	1.13e-08	0.399709	0.912	0.822	4.51e-05	IntEry
NADK2	1.64e-08	0.300879	0.839	0.654	6.55e-05	IntEry
PPOX	1.71e-08	0.285472	0.788	0.648	6.83e-05	IntEry
PPARA	1.79e-08	0.321666	0.81	0.607	7.17e-05	IntEry
LRRCC1	2.11e-08	0.306794	0.927	0.758	8.47e-05	IntEry
TRAK2	3.34e-08	0.380281	0.803	0.64	0.00013391	IntEry
HIST1H1B	3.74e-08	0.272471	0.613	0.434	0.00014957	IntEry
NECTIN1	3.77e-08	0.268144	0.657	0.56	0.00015086	IntEry
GAB1	3.87e-08	0.253541	0.693	0.516	0.00015502	IntEry
HAUS6	4.07e-08	0.341662	0.861	0.711	0.00016294	IntEry
ANKRD12	4.64e-08	0.389082	0.92	0.775	0.00018593	IntEry
ZWINT	4.86e-08	0.264522	0.693	0.661	0.0001944	IntEry
SLC22A16	6.03e-08	0.265813	0.672	0.561	0.00024158	IntEry
RANBP10	6.49e-08	0.290241	0.737	0.565	0.00025984	IntEry
GPATCH4	7e-08	0.321639	0.781	0.716	0.00028031	IntEry
DMTN	7.83e-08	0.262091	0.693	0.488	0.00031344	IntEry
ATAD5	8.81e-08	0.344764	0.876	0.739	0.00035269	IntEry
CDCA5	1.06e-07	0.264674	0.723	0.671	0.00042429	IntEry
PNPO	1.17e-07	0.259001	0.752	0.64	0.00046648	IntEry
CENPU	1.32e-07	0.308356	0.898	0.776	0.00052996	IntEry
DNAAF2	1.51e-07	0.253644	0.847	0.651	0.00060466	IntEry
STOM	2e-07	0.315897	0.818	0.655	0.00079999	IntEry
HBM	2.17e-07	0.338234	0.584	0.608	0.00086942	IntEry
CASP3	2.67e-07	0.276609	0.723	0.605	0.00106709	IntEry
SLC4A1	2.78e-07	0.51394	0.723	0.527	0.00111356	IntEry
GABPB2	2.94e-07	0.287321	0.686	0.563	0.00117891	IntEry
SNX22	3.69e-07	0.282085	0.693	0.556	0.0014756	IntEry
ESF1	4.71e-07	0.331066	0.839	0.684	0.00188451	IntEry
SLC26A2	4.99e-07	0.277689	0.664	0.546	0.00199971	IntEry
DAAM1	5.48e-07	0.322569	0.766	0.595	0.00219516	IntEry
SLC11A2	5.92e-07	0.260281	0.642	0.593	0.00237046	IntEry
HMBS	8.18e-07	0.272983	0.832	0.665	0.00327668	IntEry
GTF2H3	1.17e-06	0.262876	0.788	0.611	0.00467836	IntEry
CEP135	1.22e-06	0.261304	0.81	0.685	0.00488052	IntEry
JARID2	1.84e-06	0.26849	0.905	0.782	0.00736198	IntEry
CTCF	2.54e-06	0.284767	0.854	0.726	0.0101676	IntEry
MGST3	2.67e-06	0.331788	0.818	0.702	0.0107004	IntEry
HLTF	3.79e-06	0.251489	0.839	0.711	0.0151906	IntEry
HBA2	5.89e-259	3.24941	1	0.757	2.36e-255	LateEry
SLC4A1	2.83e-245	2.86946	0.978	0.489	1.13e-241	LateEry
ADT-CD235a-b	4.67e-241	3.91234	1	0.859	1.87e-237	LateEry
HBM	1.92e-207	1.60805	0.8	0.585	7.67e-204	LateEry
HBA1	4.95e-207	2.98646	1	0.812	1.98e-203	LateEry
HEMGN	3.21e-183	2.259	1	0.726	1.29e-179	LateEry
ALAS2	1.77e-181	1.83338	0.991	0.616	7.08e-178	LateEry
GYPA	8.59e-175	1.87345	0.987	0.646	3.44e-171	LateEry
SLC25A37	4.93e-173	2.08111	0.996	0.825	1.97e-169	LateEry
GYPB	9.74e-157	1.22943	0.871	0.372	3.9e-153	LateEry
PRDX2	8.78e-120	1.87564	1	0.72	3.52e-116	LateEry
AHSP	1.49e-117	1.85626	1	0.818	5.97e-114	LateEry
HBB	1.63e-116	2.45582	1	0.939	6.53e-113	LateEry
CA2	9.82e-112	1.51127	0.969	0.699	3.93e-108	LateEry
TMEM56	8.23e-108	1.42461	0.991	0.655	3.3e-104	LateEry
CD36	8.99e-107	1.734	0.996	0.691	3.6e-103	LateEry
CTSE	2.34e-106	1.05425	0.844	0.442	9.36e-103	LateEry
RHD	4.31e-105	0.649372	0.733	0.406	1.72e-101	LateEry
FAM210B	5.65e-101	1.4043	0.991	0.764	2.26e-97	LateEry
EPB42	1.65e-100	0.903459	0.849	0.603	6.61e-97	LateEry
RHAG	9.59e-100	1.43711	1	0.783	3.84e-96	LateEry
KEL	8.23e-99	1.2109	0.947	0.756	3.3e-95	LateEry
MYL4	8.7e-98	0.954001	0.844	0.568	3.48e-94	LateEry
CA1	1.1e-95	2.2854	0.987	0.811	4.4e-92	LateEry
LGALS3	4.39e-95	1.23115	0.969	0.598	1.76e-91	LateEry
TSPAN17	6.21e-95	1.26587	0.991	0.71	2.49e-91	LateEry
BLVRB	1.47e-94	1.39411	1	0.777	5.9e-91	LateEry
TRIM10	2.3e-94	0.608749	0.76	0.353	9.21e-91	LateEry
UBAC1	2.41e-86	1.25587	0.991	0.813	9.65e-83	LateEry
SPTA1	8.22e-84	1.16864	0.978	0.704	3.29e-80	LateEry
RHCE	1.81e-83	0.623648	0.578	0.385	7.27e-80	LateEry
SLC25A39	2.99e-83	1.08027	0.982	0.657	1.2e-79	LateEry
DNAJA4	5.44e-83	1.18799	0.951	0.686	2.18e-79	LateEry
GFI1B	5.46e-83	1.10484	0.956	0.729	2.19e-79	LateEry
ADD2	1.05e-80	1.20746	0.973	0.752	4.19e-77	LateEry
FECH	2.84e-80	1.16391	0.96	0.763	1.14e-76	LateEry
MAL	7.09e-77	0.946696	0.849	0.539	2.84e-73	LateEry
SLC6A8	1.14e-76	0.684827	0.84	0.606	4.58e-73	LateEry
ABCB10	1.22e-75	1.0258	0.938	0.669	4.87e-72	LateEry
OAT	3.38e-75	1.13359	0.973	0.793	1.35e-71	LateEry
TMEM14B	8.65e-75	1.12128	0.991	0.774	3.46e-71	LateEry
HMBS	2.02e-74	0.950155	0.911	0.649	8.1e-71	LateEry
HBD	1.59e-73	1.81174	0.973	0.802	6.38e-70	LateEry
METAP2	2.35e-73	1.2309	1	0.888	9.4e-70	LateEry
SNCA	2.52e-73	1.04209	0.942	0.656	1.01e-69	LateEry
ALAD	6.8e-73	1.02464	0.947	0.69	2.72e-69	LateEry
TFDP1	1.41e-72	1.16905	0.982	0.808	5.65e-69	LateEry
ANK1	3.41e-71	1.1267	0.987	0.77	1.37e-67	LateEry
H1F0	1.22e-70	1.2971	0.96	0.655	4.89e-67	LateEry
GCLM	2.07e-70	0.931799	0.951	0.737	8.28e-67	LateEry
EIF1AY	2.29e-70	0.963363	0.964	0.795	9.18e-67	LateEry
UROD	3.84e-70	1.14798	0.991	0.865	1.54e-66	LateEry
KCNH2	1.26e-69	1.18068	0.982	0.785	5.04e-66	LateEry
SNX22	2.47e-69	0.74338	0.778	0.54	9.89e-66	LateEry
LBH	6.7e-69	0.888935	0.858	0.58	2.68e-65	LateEry
RBM38	1.79e-68	0.960363	0.92	0.61	7.16e-65	LateEry
SPTB	1.1e-67	0.714366	0.778	0.582	4.42e-64	LateEry
CPOX	1.89e-67	0.849252	0.827	0.444	7.57e-64	LateEry
MYZAP	3.19e-67	0.400187	0.604	0.485	1.28e-63	LateEry
TFRC	7.13e-67	1.32754	0.996	0.872	2.85e-63	LateEry
MGST3	4.71e-66	0.973593	0.924	0.684	1.89e-62	LateEry
KLF1	6.33e-65	0.967259	0.964	0.76	2.53e-61	LateEry
MBOAT2	2.12e-64	0.985122	0.969	0.794	8.48e-61	LateEry
GYPC	5.46e-64	0.988656	0.982	0.826	2.19e-60	LateEry
MINPP1	5.71e-64	0.993942	0.933	0.586	2.29e-60	LateEry
ATP5IF1	9.74e-64	1.15203	0.996	0.919	3.9e-60	LateEry
RRM2	1.08e-62	0.853548	0.849	0.607	4.32e-59	LateEry
AQP1	2.7e-61	0.38062	0.649	0.22	1.08e-57	LateEry
SLC29A1	7.5e-60	0.992717	0.982	0.789	3e-56	LateEry
GYPE	1.29e-59	0.383686	0.44	0.379	5.15e-56	LateEry
NCEH1	3.52e-59	0.710204	0.836	0.57	1.41e-55	LateEry
DMTN	1.27e-58	0.700652	0.764	0.471	5.07e-55	LateEry
TRAK2	3.29e-58	0.847336	0.902	0.621	1.32e-54	LateEry
PDZK1IP1	7.94e-57	0.25293	0.453	0.501	3.18e-53	LateEry
OSBP2	1.09e-56	0.557762	0.609	0.386	4.36e-53	LateEry
ACHE	1.4e-56	0.51045	0.596	0.461	5.6e-53	LateEry
GLRX5	1.7e-56	0.906869	0.96	0.681	6.82e-53	LateEry
CLTC	3.94e-55	0.932934	0.991	0.794	1.58e-51	LateEry
RRM1	7.32e-55	0.93829	0.987	0.809	2.93e-51	LateEry
DHFR	1.86e-54	0.931029	1	0.885	7.45e-51	LateEry
ATP1B2	4.32e-54	0.658958	0.72	0.398	1.73e-50	LateEry
CPVL	4.88e-54	0.93697	0.973	0.801	1.96e-50	LateEry
ERMAP	7.22e-54	0.727664	0.902	0.521	2.89e-50	LateEry
MCM4	1.43e-53	1.01364	0.991	0.858	5.72e-50	LateEry
PCNA	2.82e-53	1.00124	0.987	0.839	1.13e-49	LateEry
MXI1	1.45e-52	0.752707	0.831	0.551	5.79e-49	LateEry
KREMEN1	1.65e-51	0.438344	0.747	0.369	6.62e-48	LateEry
CCNE1	1.93e-51	0.728739	0.858	0.669	7.72e-48	LateEry
HDGF	2.64e-51	0.87565	1	0.918	1.06e-47	LateEry
RFESD	5.73e-51	0.757039	0.898	0.578	2.3e-47	LateEry
SELENBP1	1.03e-50	0.669152	0.698	0.507	4.12e-47	LateEry
HMGB2	1.23e-50	1.01426	1	0.964	4.92e-47	LateEry
CAST	1.56e-50	0.941526	0.991	0.862	6.25e-47	LateEry
HAGH	2.91e-50	0.780848	0.88	0.662	1.17e-46	LateEry
SLC2A1	9.25e-50	0.676701	0.751	0.405	3.71e-46	LateEry
NFIA	9.83e-50	0.918978	0.933	0.773	3.94e-46	LateEry
LMNA	2.66e-49	0.896663	0.973	0.786	1.06e-45	LateEry
MFHAS1	4e-49	0.744244	0.844	0.507	1.6e-45	LateEry
TUBB	4.75e-49	0.89578	1	0.89	1.9e-45	LateEry
TSTA3	5.04e-49	0.640126	0.862	0.566	2.02e-45	LateEry
CDC27	8.05e-49	0.797461	0.907	0.673	3.22e-45	LateEry
EIF2AK1	1.3e-48	0.860797	0.987	0.856	5.21e-45	LateEry
FAXDC2	1.55e-48	0.481424	0.689	0.505	6.22e-45	LateEry
AKR1C3	1.91e-48	0.942493	0.96	0.775	7.65e-45	LateEry
A4GALT	2.72e-48	0.688817	0.822	0.601	1.09e-44	LateEry
S100A6	2.74e-48	1.04988	0.991	0.943	1.1e-44	LateEry
MCM2	1.43e-47	0.833041	0.987	0.85	5.74e-44	LateEry
EPOR	3.07e-47	0.752939	0.867	0.644	1.23e-43	LateEry
PPOX	3.25e-47	0.627901	0.867	0.633	1.3e-43	LateEry
CR1L	1.18e-46	0.5117	0.587	0.474	4.73e-43	LateEry
PIGQ	2.32e-46	0.540143	0.751	0.511	9.29e-43	LateEry
CLCN4	6.11e-46	0.6982	0.782	0.593	2.45e-42	LateEry
DHRS13	1.6e-45	0.529469	0.64	0.535	6.41e-42	LateEry
TESC	2.61e-45	0.730306	0.92	0.637	1.04e-41	LateEry
MPC2	2.76e-45	0.806509	0.982	0.753	1.11e-41	LateEry
HEBP1	3.04e-45	0.751811	0.924	0.746	1.22e-41	LateEry
CCT6A	7.76e-45	0.846808	0.996	0.884	3.11e-41	LateEry
TUBA1B	8.63e-45	0.959652	1	0.961	3.45e-41	LateEry
TMEM14C	2.27e-44	0.794126	0.978	0.826	9.1e-41	LateEry
NME4	3.82e-44	0.811422	0.991	0.857	1.53e-40	LateEry
MCM7	9.66e-44	0.765626	0.978	0.796	3.87e-40	LateEry
RAD23A	4.78e-43	0.771972	0.973	0.794	1.91e-39	LateEry
TYMS	1.39e-42	0.810698	1	0.894	5.56e-39	LateEry
TUBB2A	1.97e-42	0.555763	0.844	0.629	7.87e-39	LateEry
DAAM1	3.34e-42	0.740876	0.907	0.572	1.34e-38	LateEry
SMC4	3.43e-42	0.879713	0.987	0.88	1.37e-38	LateEry
DCAF11	6.56e-41	0.704612	0.893	0.701	2.63e-37	LateEry
TSPAN5	7.99e-41	0.389358	0.529	0.506	3.2e-37	LateEry
DLGAP5	9.13e-41	0.786426	0.916	0.716	3.66e-37	LateEry
SYNGR1	2.02e-40	0.703625	0.924	0.801	8.1e-37	LateEry
FTH1	2.29e-40	0.793739	1	0.996	9.16e-37	LateEry
TANGO2	3.17e-40	0.60446	0.698	0.545	1.27e-36	LateEry
PKLR	3.7e-40	0.737907	0.907	0.704	1.48e-36	LateEry
SOX6	5.97e-40	0.316019	0.44	0.412	2.39e-36	LateEry
ANKLE1	7.56e-40	0.691682	0.813	0.565	3.03e-36	LateEry
GATA1	1.35e-39	0.764031	0.92	0.751	5.41e-36	LateEry
SEC14L4	2.58e-39	0.396844	0.684	0.553	1.03e-35	LateEry
CENPF	5.73e-39	0.893346	0.942	0.735	2.29e-35	LateEry
OPTN	2.06e-38	0.618399	0.809	0.553	8.23e-35	LateEry
MKI67	3.09e-38	0.76789	0.956	0.759	1.24e-34	LateEry
ENOSF1	1.42e-37	0.640866	0.942	0.732	5.69e-34	LateEry
SMC2	1.45e-37	0.752906	0.933	0.751	5.81e-34	LateEry
AQP3	1.69e-37	0.325371	0.573	0.399	6.78e-34	LateEry
RCL1	2.75e-37	0.668181	0.916	0.723	1.1e-33	LateEry
LBR	4.28e-37	0.787496	0.96	0.821	1.72e-33	LateEry
AGFG2	5.29e-37	0.590177	0.804	0.626	2.12e-33	LateEry
HMGN5	1.06e-36	0.71289	0.969	0.814	4.26e-33	LateEry
TUBB4B	1.31e-36	0.738915	0.973	0.764	5.24e-33	LateEry
KAT2B	1.35e-36	0.448034	0.64	0.487	5.41e-33	LateEry
DNAJC9	1.46e-36	0.715697	0.969	0.836	5.84e-33	LateEry
LPCAT3	1.46e-36	0.662081	0.884	0.651	5.84e-33	LateEry
LRRCC1	4.45e-36	0.762813	0.924	0.751	1.78e-32	LateEry
NCAPG	4.52e-36	0.659813	0.893	0.694	1.81e-32	LateEry
BIRC5	7.65e-36	0.672731	0.916	0.723	3.06e-32	LateEry
MYH10	2.33e-35	0.667163	0.92	0.721	9.34e-32	LateEry
SLC38A5	5.95e-35	0.581639	0.804	0.613	2.38e-31	LateEry
ATAD5	8.91e-35	0.741288	0.876	0.733	3.57e-31	LateEry
TOP2A	9.7e-35	0.892335	0.951	0.762	3.89e-31	LateEry
MCM10	1.47e-34	0.6299	0.778	0.687	5.88e-31	LateEry
SLC43A1	2.06e-34	0.665179	0.849	0.652	8.25e-31	LateEry
HIST1H4C	2.14e-34	1.00979	0.942	0.833	8.57e-31	LateEry
CD82	9.3e-34	0.658253	0.978	0.791	3.72e-30	LateEry
AMMECR1	1.15e-33	0.644104	0.827	0.559	4.62e-30	LateEry
FUT1	1.18e-33	0.336559	0.511	0.458	4.74e-30	LateEry
ARHGAP23	1.57e-33	0.454657	0.716	0.427	6.29e-30	LateEry
NFIX	2.22e-33	0.593359	0.889	0.655	8.89e-30	LateEry
SRI	3.39e-33	0.638897	0.982	0.813	1.36e-29	LateEry
DUT	6.55e-33	0.730875	0.987	0.908	2.62e-29	LateEry
HAUS6	8.92e-33	0.592198	0.916	0.698	3.57e-29	LateEry
GLRX	1.05e-32	0.68399	0.951	0.8	4.2e-29	LateEry
WDR34	1.82e-32	0.555399	0.858	0.691	7.29e-29	LateEry
RIPOR1	2.24e-32	0.431436	0.764	0.482	8.97e-29	LateEry
HSP90AA1	3.2e-32	0.705187	1	0.98	1.28e-28	LateEry
POLE2	3.7e-32	0.630531	0.898	0.677	1.48e-28	LateEry
STOM	4.98e-32	0.589498	0.853	0.644	1.99e-28	LateEry
FEN1	5.44e-32	0.646866	0.924	0.791	2.18e-28	LateEry
RAN	6.29e-32	0.6674	1	0.935	2.52e-28	LateEry
SLC31A1	1.14e-31	0.52153	0.8	0.641	4.57e-28	LateEry
XK	1.42e-31	0.481633	0.791	0.62	5.68e-28	LateEry
KMT5A	1.73e-31	0.61535	0.907	0.658	6.91e-28	LateEry
CLCN3	1.48e-30	0.482197	0.742	0.556	5.93e-27	LateEry
HMGB1	1.57e-30	0.652536	1	0.991	6.29e-27	LateEry
ZBTB7A	2.23e-30	0.62095	0.907	0.711	8.94e-27	LateEry
CTSL	2.27e-30	0.396144	0.636	0.424	9.09e-27	LateEry
PA2G4	3.47e-30	0.619039	0.996	0.938	1.39e-26	LateEry
MKNK2	4.2e-30	0.577572	0.809	0.622	1.68e-26	LateEry
ACSBG1	5.42e-30	0.431727	0.551	0.384	2.17e-26	LateEry
KANK2	8.43e-30	0.520154	0.76	0.63	3.38e-26	LateEry
EMCN	1.09e-29	0.29789	0.693	0.481	4.37e-26	LateEry
GOLGA4	1.15e-29	0.685729	0.929	0.783	4.62e-26	LateEry
MFSD2B	1.24e-29	0.569438	0.844	0.655	4.95e-26	LateEry
REXO2	1.52e-29	0.654619	0.96	0.811	6.07e-26	LateEry
MYBL2	1.83e-29	0.445004	0.711	0.598	7.32e-26	LateEry
BSDC1	1.88e-29	0.584152	0.893	0.685	7.52e-26	LateEry
EPN2	2.47e-29	0.250269	0.436	0.412	9.89e-26	LateEry
SEMA7A	3.61e-29	0.311229	0.662	0.562	1.45e-25	LateEry
FAM13A	3.89e-29	0.616574	0.876	0.656	1.56e-25	LateEry
RANBP10	3.99e-29	0.509651	0.769	0.554	1.6e-25	LateEry
MRPL2	4.24e-29	0.602144	0.831	0.663	1.7e-25	LateEry
HNRNPAB	4.68e-29	0.590648	0.996	0.907	1.87e-25	LateEry
SLC22A16	5.07e-29	0.432605	0.716	0.551	2.03e-25	LateEry
CDCA5	6.63e-29	0.452195	0.8	0.66	2.65e-25	LateEry
SOD1	8.26e-29	0.580915	1	0.949	3.31e-25	LateEry
TUBG1	1.46e-28	0.427461	0.667	0.447	5.86e-25	LateEry
TACC1	1.82e-28	0.585956	0.947	0.759	7.28e-25	LateEry
CDCA4	1.83e-28	0.562244	0.871	0.632	7.34e-25	LateEry
ATAD2	2.95e-28	0.539814	0.822	0.658	1.18e-24	LateEry
EIF3A	3.98e-28	0.649746	0.996	0.925	1.59e-24	LateEry
ANKH	6.2e-28	0.512988	0.858	0.673	2.48e-24	LateEry
ACSS1	7.31e-28	0.535863	0.911	0.664	2.93e-24	LateEry
ST6GALNAC4	1.52e-27	0.369615	0.507	0.39	6.07e-24	LateEry
SPC24	1.94e-27	0.509028	0.791	0.653	7.76e-24	LateEry
CCNA2	3.41e-27	0.532573	0.822	0.524	1.36e-23	LateEry
LINC01133	5.95e-27	0.407352	0.667	0.457	2.38e-23	LateEry
TUBB6	6e-27	0.483828	0.809	0.531	2.4e-23	LateEry
SMIM1	6.62e-27	0.284264	0.542	0.589	2.65e-23	LateEry
MGAT3	1.49e-26	0.417031	0.796	0.579	5.98e-23	LateEry
SLIRP	1.61e-26	0.561461	0.991	0.853	6.44e-23	LateEry
TNS1	1.76e-26	0.280128	0.453	0.487	7.06e-23	LateEry
PBK	2.03e-26	0.395261	0.76	0.56	8.14e-23	LateEry
EPCAM	2.37e-26	0.610837	0.898	0.728	9.5e-23	LateEry
KIF20B	2.46e-26	0.612047	0.938	0.8	9.87e-23	LateEry
UBE2T	2.7e-26	0.528107	0.791	0.711	1.08e-22	LateEry
HMMR	2.92e-26	0.701459	0.876	0.737	1.17e-22	LateEry
CHAF1A	4.37e-26	0.543067	0.876	0.682	1.75e-22	LateEry
SREBF1	4.7e-26	0.513868	0.782	0.531	1.88e-22	LateEry
KRT13	7.03e-26	0.274068	0.733	0.409	2.81e-22	LateEry
CENPU	8.81e-26	0.561193	0.916	0.769	3.53e-22	LateEry
PAK1IP1	8.88e-26	0.622859	0.88	0.689	3.56e-22	LateEry
UGCG	1.3e-25	0.463923	0.809	0.552	5.22e-22	LateEry
BOLA3	1.86e-25	0.580779	0.867	0.646	7.44e-22	LateEry
PPT2	2.57e-25	0.52882	0.809	0.659	1.03e-21	LateEry
C9orf40	2.6e-25	0.423893	0.671	0.627	1.04e-21	LateEry
ST3GAL2	2.61e-25	0.504107	0.791	0.639	1.05e-21	LateEry
HACD3	3.27e-25	0.560332	0.916	0.721	1.31e-21	LateEry
STEAP3	3.89e-25	0.419721	0.698	0.547	1.56e-21	LateEry
APOBEC3C	4.02e-25	0.530979	0.973	0.785	1.61e-21	LateEry
ALDH1A1	5.52e-25	0.459579	0.929	0.63	2.21e-21	LateEry
TK1	5.68e-25	0.388992	0.724	0.543	2.28e-21	LateEry
HSPA8	8.65e-25	0.610311	0.991	0.928	3.46e-21	LateEry
NCAPH	8.72e-25	0.462871	0.827	0.626	3.49e-21	LateEry
NOP10	1.08e-24	0.583541	0.956	0.796	4.31e-21	LateEry
AL138900.3	1.23e-24	0.267691	0.64	0.388	4.93e-21	LateEry
STRADB	1.47e-24	0.533326	0.787	0.565	5.88e-21	LateEry
GALNT6	1.54e-24	0.493784	0.862	0.62	6.17e-21	LateEry
RHOBTB3	1.73e-24	0.590886	0.871	0.638	6.93e-21	LateEry
ESCO2	2.49e-24	0.40314	0.702	0.607	9.97e-21	LateEry
SLC16A9	2.95e-24	0.394951	0.742	0.565	1.18e-20	LateEry
BCL2L11	4.73e-24	0.350834	0.72	0.37	1.9e-20	LateEry
HES6	6.22e-24	0.463704	0.809	0.68	2.49e-20	LateEry
ZMYND8	1.65e-23	0.544894	0.911	0.736	6.62e-20	LateEry
CTTN	1.69e-23	0.378112	0.689	0.553	6.76e-20	LateEry
MRPL35	2.92e-23	0.489274	0.858	0.652	1.17e-19	LateEry
NCS1	4.46e-23	0.328605	0.689	0.489	1.79e-19	LateEry
TPX2	5.91e-23	0.607115	0.898	0.716	2.37e-19	LateEry
SLC22A4	8.96e-23	0.348096	0.618	0.516	3.59e-19	LateEry
BCAP29	9.92e-23	0.425093	0.898	0.649	3.97e-19	LateEry
RGCC	1e-22	0.454645	0.88	0.641	4.01e-19	LateEry
LTBP1	1.05e-22	0.445266	0.756	0.581	4.19e-19	LateEry
NEK1	2.11e-22	0.430755	0.72	0.556	8.44e-19	LateEry
BRCA2	2.27e-22	0.53062	0.742	0.548	9.1e-19	LateEry
EIF5B	2.31e-22	0.558055	0.982	0.875	9.23e-19	LateEry
SLC43A3	7.17e-22	0.477563	0.804	0.652	2.87e-18	LateEry
FAM178B	7.71e-22	0.481701	0.929	0.766	3.09e-18	LateEry
CD59	8.22e-22	0.50005	0.916	0.772	3.29e-18	LateEry
ZDHHC14	1.06e-21	0.466796	0.787	0.582	4.25e-18	LateEry
GAS2L1	1.08e-21	0.273681	0.644	0.554	4.32e-18	LateEry
RFC3	1.2e-21	0.454012	0.8	0.663	4.79e-18	LateEry
FBXO7	1.51e-21	0.531268	0.964	0.835	6.06e-18	LateEry
SMIM10	1.55e-21	0.42223	0.924	0.676	6.19e-18	LateEry
CENPE	1.58e-21	0.597544	0.88	0.694	6.33e-18	LateEry
ORC6	2.19e-21	0.366003	0.671	0.576	8.78e-18	LateEry
TSPAN13	4.3e-21	0.329107	0.631	0.589	1.72e-17	LateEry
SLC25A21	4.96e-21	0.422057	0.676	0.426	1.99e-17	LateEry
PRKAR2B	5.66e-21	0.507272	0.942	0.819	2.27e-17	LateEry
CTNNAL1	5.78e-21	0.478232	0.813	0.662	2.32e-17	LateEry
PICALM	6.14e-21	0.51713	0.898	0.744	2.46e-17	LateEry
SLC11A2	8.1e-21	0.367754	0.64	0.591	3.25e-17	LateEry
ENG	8.76e-21	0.367803	0.711	0.529	3.51e-17	LateEry
DYRK3	1.13e-20	0.330256	0.858	0.606	4.51e-17	LateEry
CCDC34	1.67e-20	0.490455	0.862	0.74	6.67e-17	LateEry
CAPRIN2	1.69e-20	0.461936	0.782	0.612	6.75e-17	LateEry
SLFN13	1.82e-20	0.446584	0.747	0.641	7.29e-17	LateEry
CDK1	2.19e-20	0.41901	0.707	0.657	8.76e-17	LateEry
MSH2	2.2e-20	0.478478	0.889	0.78	8.81e-17	LateEry
RNF182	2.22e-20	0.294514	0.631	0.489	8.88e-17	LateEry
PKMYT1	2.29e-20	0.330473	0.64	0.574	9.17e-17	LateEry
HLTF	5.5e-20	0.450358	0.818	0.708	2.2e-16	LateEry
TFR2	5.79e-20	0.42639	0.836	0.684	2.32e-16	LateEry
PCLAF	7.46e-20	0.501809	0.898	0.815	2.99e-16	LateEry
ITGB1	2.56e-19	0.50186	0.942	0.818	1.03e-15	LateEry
SUPT16H	2.98e-19	0.504546	0.938	0.762	1.19e-15	LateEry
PKP4	3.35e-19	0.399412	0.809	0.572	1.34e-15	LateEry
AKAP7	3.54e-19	0.403448	0.72	0.545	1.42e-15	LateEry
DDX1	1.01e-18	0.424941	0.951	0.813	4.05e-15	LateEry
TTK	1.01e-18	0.430628	0.836	0.627	4.05e-15	LateEry
HSBP1L1	1.05e-18	0.292302	0.622	0.405	4.2e-15	LateEry
TPM1	1.44e-18	0.473012	0.871	0.725	5.78e-15	LateEry
SLBP	1.61e-18	0.500032	0.853	0.728	6.45e-15	LateEry
PLA2G12A	1.62e-18	0.292053	0.733	0.424	6.48e-15	LateEry
EXO1	2.09e-18	0.342995	0.742	0.55	8.35e-15	LateEry
CDC42EP4	4.27e-18	0.370421	0.818	0.68	1.71e-14	LateEry
DDI2	4.34e-18	0.505471	0.796	0.594	1.74e-14	LateEry
RAD51AP1	4.38e-18	0.408608	0.818	0.678	1.75e-14	LateEry
KIF18B	5.37e-18	0.327656	0.636	0.605	2.15e-14	LateEry
FXN	5.68e-18	0.437022	0.853	0.706	2.27e-14	LateEry
CEP152	6.43e-18	0.365585	0.809	0.59	2.57e-14	LateEry
HSPH1	6.64e-18	0.403387	0.969	0.804	2.66e-14	LateEry
SLC37A4	7.47e-18	0.329404	0.689	0.589	2.99e-14	LateEry
FHL2	9.31e-18	0.344529	0.684	0.625	3.73e-14	LateEry
EIF5A	9.81e-18	0.460163	0.951	0.812	3.93e-14	LateEry
VEGFA	1.05e-17	0.368246	0.716	0.527	4.19e-14	LateEry
ZWINT	1.34e-17	0.358895	0.689	0.66	5.38e-14	LateEry
ARV1	1.72e-17	0.421516	0.853	0.694	6.89e-14	LateEry
HBG1	2.2e-17	0.645488	0.284	0.166	8.8e-14	LateEry
DBF4	4.26e-17	0.5131	0.844	0.677	1.71e-13	LateEry
NDC80	4.28e-17	0.429203	0.804	0.614	1.71e-13	LateEry
S100A4	6.57e-17	0.460587	0.991	0.957	2.63e-13	LateEry
CKAP2	1.05e-16	0.422215	0.884	0.756	4.22e-13	LateEry
HSPD1	1.3e-16	0.418655	0.987	0.927	5.21e-13	LateEry
TPGS2	1.33e-16	0.445754	0.884	0.759	5.34e-13	LateEry
KIF15	1.45e-16	0.404706	0.747	0.634	5.81e-13	LateEry
MTURN	1.47e-16	0.421178	0.884	0.808	5.9e-13	LateEry
FOXM1	1.6e-16	0.353385	0.711	0.635	6.4e-13	LateEry
NECTIN1	1.73e-16	0.308989	0.667	0.555	6.94e-13	LateEry
CKS2	1.76e-16	0.538302	0.956	0.841	7.04e-13	LateEry
CARM1	2.16e-16	0.450192	0.818	0.721	8.64e-13	LateEry
CCDC14	2.36e-16	0.438972	0.862	0.761	9.44e-13	LateEry
MCM3	2.69e-16	0.455257	0.907	0.81	1.08e-12	LateEry
CSE1L	2.95e-16	0.389188	0.889	0.738	1.18e-12	LateEry
PGRMC2	3.09e-16	0.346811	0.742	0.707	1.24e-12	LateEry
HOOK1	4.29e-16	0.395388	0.702	0.627	1.72e-12	LateEry
ATP7B	4.39e-16	0.255675	0.582	0.614	1.76e-12	LateEry
ARHGAP19	4.79e-16	0.288546	0.556	0.466	1.92e-12	LateEry
CEP135	6.71e-16	0.411594	0.804	0.68	2.69e-12	LateEry
PRKDC	1.15e-15	0.438414	0.907	0.82	4.6e-12	LateEry
HIST1H1B	1.54e-15	0.285399	0.644	0.423	6.16e-12	LateEry
AEN	1.57e-15	0.261891	0.573	0.506	6.28e-12	LateEry
GMPR	1.62e-15	0.384373	0.631	0.469	6.48e-12	LateEry
ANLN	1.71e-15	0.280449	0.724	0.553	6.84e-12	LateEry
ABHD5	2.21e-15	0.305891	0.582	0.528	8.86e-12	LateEry
KIFC1	3.29e-15	0.359999	0.667	0.618	1.32e-11	LateEry
GAB1	3.87e-15	0.311457	0.578	0.521	1.55e-11	LateEry
B3GALNT1	3.91e-15	0.346008	0.84	0.73	1.57e-11	LateEry
HJURP	4.33e-15	0.320955	0.707	0.63	1.73e-11	LateEry
KIF11	4.73e-15	0.382674	0.729	0.615	1.89e-11	LateEry
CDC20	7.4e-15	0.424601	0.778	0.654	2.96e-11	LateEry
CPEB4	9.59e-15	0.28845	0.578	0.408	3.84e-11	LateEry
CTNND1	1.12e-14	0.31558	0.711	0.508	4.49e-11	LateEry
CKAP2L	1.2e-14	0.380034	0.742	0.591	4.81e-11	LateEry
FBXO5	1.37e-14	0.343938	0.698	0.605	5.47e-11	LateEry
PRKAR1B	1.76e-14	0.304347	0.676	0.521	7.05e-11	LateEry
CCNB2	2.24e-14	0.333039	0.769	0.693	8.96e-11	LateEry
CCNB1	2.44e-14	0.444111	0.844	0.749	9.76e-11	LateEry
PLIN2	2.91e-14	0.353058	0.911	0.786	1.17e-10	LateEry
CDC25A	3.75e-14	0.334342	0.747	0.663	1.5e-10	LateEry
PTTG1	3.87e-14	0.402079	0.876	0.724	1.55e-10	LateEry
CLSPN	4.24e-14	0.434876	0.836	0.724	1.7e-10	LateEry
PAICS	5.69e-14	0.366989	0.951	0.853	2.28e-10	LateEry
NUF2	1.16e-13	0.300945	0.702	0.65	4.65e-10	LateEry
AURKB	1.21e-13	0.34314	0.827	0.651	4.85e-10	LateEry
NCL	1.35e-13	0.343391	0.991	0.971	5.39e-10	LateEry
NEK2	2.12e-13	0.258219	0.609	0.54	8.48e-10	LateEry
BUB3	2.48e-13	0.368883	0.836	0.698	9.94e-10	LateEry
ARL6IP1	2.91e-13	0.467973	0.853	0.736	1.16e-09	LateEry
CDC6	3.33e-13	0.300038	0.671	0.627	1.33e-09	LateEry
TBC1D23	3.71e-13	0.265769	0.813	0.638	1.48e-09	LateEry
NOC3L	4.34e-13	0.32425	0.809	0.586	1.74e-09	LateEry
ARHGEF12	5.1e-13	0.295073	0.667	0.529	2.04e-09	LateEry
PPME1	1.14e-12	0.252301	0.729	0.53	4.58e-09	LateEry
CDC16	2.36e-12	0.325918	0.858	0.689	9.46e-09	LateEry
BRCA1	2.46e-12	0.407323	0.76	0.62	9.84e-09	LateEry
FKBP4	2.66e-12	0.340328	0.951	0.852	1.07e-08	LateEry
CCP110	2.78e-12	0.354652	0.778	0.654	1.11e-08	LateEry
MED1	2.89e-12	0.399554	0.844	0.713	1.16e-08	LateEry
ORC1	2.9e-12	0.289613	0.702	0.517	1.16e-08	LateEry
CDCA8	4.15e-12	0.306529	0.662	0.624	1.66e-08	LateEry
KIF4A	4.77e-12	0.322541	0.702	0.573	1.91e-08	LateEry
MND1	6.49e-12	0.285803	0.818	0.632	2.6e-08	LateEry
AURKA	7.5e-12	0.336459	0.733	0.613	3e-08	LateEry
TROAP	8.46e-12	0.295451	0.587	0.481	3.39e-08	LateEry
ASPM	1.13e-11	0.387055	0.769	0.692	4.54e-08	LateEry
MCM5	1.44e-11	0.339281	0.747	0.67	5.78e-08	LateEry
TUBA4A	1.54e-11	0.295911	0.764	0.594	6.15e-08	LateEry
CDYL	2.09e-11	0.299721	0.791	0.669	8.35e-08	LateEry
KNL1	2.47e-11	0.285211	0.702	0.558	9.89e-08	LateEry
POLD3	2.64e-11	0.328651	0.729	0.591	1.06e-07	LateEry
ESF1	3.75e-11	0.290755	0.862	0.675	1.5e-07	LateEry
HPS4	5.37e-11	0.254507	0.809	0.603	2.15e-07	LateEry
ATP13A3	6.53e-11	0.303458	0.782	0.632	2.62e-07	LateEry
CISD2	6.78e-11	0.308662	0.791	0.668	2.72e-07	LateEry
TAF1B	7.11e-11	0.295724	0.72	0.559	2.85e-07	LateEry
GTF2H3	7.2e-11	0.263698	0.796	0.602	2.88e-07	LateEry
PPARA	8.89e-11	0.300031	0.773	0.602	3.56e-07	LateEry
TST	1.07e-10	0.354819	0.8	0.697	4.29e-07	LateEry
CTCF	1.08e-10	0.306371	0.804	0.726	4.34e-07	LateEry
CDKN3	1.32e-10	0.264798	0.733	0.638	5.27e-07	LateEry
PBRM1	1.33e-10	0.317689	0.787	0.671	5.31e-07	LateEry
XRCC2	1.5e-10	0.306928	0.724	0.549	6.02e-07	LateEry
ROCK2	1.52e-10	0.329243	0.862	0.712	6.08e-07	LateEry
GABPB2	1.83e-10	0.277394	0.64	0.562	7.31e-07	LateEry
LXN	2.27e-10	0.275336	0.56	0.46	9.1e-07	LateEry
FANCD2	3.42e-10	0.28018	0.693	0.675	1.37e-06	LateEry
DEPDC1	4.7e-10	0.274867	0.693	0.585	1.88e-06	LateEry
DDX21	5.6e-10	0.332037	0.96	0.872	2.24e-06	LateEry
RIF1	5.63e-10	0.331513	0.893	0.794	2.25e-06	LateEry
CASP8AP2	6.07e-10	0.301387	0.747	0.705	2.43e-06	LateEry
LAS1L	7.06e-10	0.283589	0.827	0.706	2.83e-06	LateEry
WRN	1.13e-09	0.264759	0.618	0.607	4.52e-06	LateEry
DHX29	1.32e-09	0.349441	0.796	0.653	5.28e-06	LateEry
NCAPD2	1.59e-09	0.292795	0.84	0.744	6.36e-06	LateEry
PRR11	4.95e-09	0.397508	0.836	0.722	1.98e-05	LateEry
PAK1	5.17e-09	0.269347	0.644	0.534	2.07e-05	LateEry
MNS1	6.69e-09	0.257264	0.751	0.658	2.68e-05	LateEry
TTLL12	6.95e-09	0.295699	0.751	0.642	2.78e-05	LateEry
RCC1	7.7e-09	0.276887	0.969	0.878	3.08e-05	LateEry
AFG3L2	1.41e-08	0.307551	0.733	0.624	5.65e-05	LateEry
HELLS	2.05e-08	0.266146	0.724	0.664	8.21e-05	LateEry
DLD	2.23e-08	0.309877	0.778	0.659	8.92e-05	LateEry
PTMS	3.36e-08	0.256047	0.724	0.669	0.00013447	LateEry
G0S2	3.81e-08	0.280934	0.662	0.503	0.00015269	LateEry
PIM1	8.38e-08	0.274724	0.907	0.819	0.0003357	LateEry
NAA25	8.79e-08	0.260313	0.618	0.506	0.00035207	LateEry
AC099850.2	9.31e-08	0.271554	0.764	0.631	0.00037279	LateEry
DKC1	1.74e-07	0.255655	0.942	0.869	0.00069827	LateEry
UBE2S	4.54e-07	0.321192	0.827	0.746	0.00181759	LateEry
TUBA1C	6.79e-07	0.285258	0.942	0.879	0.00271813	LateEry

### Sheet: Table S6 Marker Features
Table S6: Markers used for Cell Annotation
Original* (k=15)	Low Level** (k=15)	High Level*** (k=17)	Marker(s)
HSC	HSC	HSC	ADT-CD90, HLF, CRHBP
MPP1	MPP	MPP	ADT-CD69
MPP2	EMPP	EMPP	ADT-CD38
MPP3	LMPP1	MMPP	ADT-CLL1
LMPP1	LMPP1	LMPP1	ADT-CD45RA
ProgB	ProgB	ProgB_CD10-	ADT-CD19, MS4A1, CD79A
ProgB	ProgB	ProgB_CD10+	ADT-CD19, ADT-CD10, MS4A1, CD79A
LMPP2	LMPP2	LMPP2	ADT-CD2, ADT-CD45RA, GNLY, NKG7
LMPP3	GMP	GMP	ADT-CLL1, ELANE, AZU1, MPO
ProBEM	ProBEM	ProBEM	CLC, LMO4, FCER1A, TPSAB1
Pre_Mono_DC	Pre_Mono_DC	Pre_Mono_DC	MPO, AZU1, LYZ, ELANE, CTSG
DC	DC	DC	ADT-CD24, ADT-Tim3, ADT-CD123
Mono_CD14	Mono_CD14	Mono_CD14	ADT-CD14, ADT-11b
Mono_CD16	Mono_CD16	Mono_CD16	ADT-CD16
ProEry	ProEry	ProEry	TFRC, HBB, CD36
IntEry	IntEry	IntEry	ADT-CD235ab, HBB
LateEry	LateEry	LateEry	ADT-CD235ab, HBA2, HBA2, HBB
*Original semi-supervised NMF 15 annotations. **Low level annotation is updated based on functional studies. ***High level annotation represent the final cluster annotations based on surface marker expression and functional studies.

### Sheet: Table S7 In Vitro Assay Cell Do
Supplementary Table 7: in vitro assay metrics
ID	Assay	Celltype	Cell Dose
H15	Mega	HSC	2805
H15	Mega	MPP1	3201
H15	Mega	MPP2	4000
H15	Mega	LMPP1	3080
H15	Mega	GMP	2117
H16	Mega	HSC	770
H16	Mega	MPP2	3465
H16	Mega	GMP	3850
H17	Mega	MPP1	1254
H17	Mega	MPP2	1760
H17	Mega	MMPP	1342
H17	Mega	GMP	3520
H17	Mega	LMPP1/GMP	3762
H25	OP9/OP9hDL4	HSC	1600
H25	OP9/OP9hDL4	MPP1	2600
H25	OP9/OP9hDL4	MPP2	2200
H25	OP9/OP9hDL4	MMPP	1700
H25	OP9/OP9hDL4	LMPP1	1700
H25	OP9/OP9hDL4	GMP	660
H25	OP9/OP9hDL4	LMPP2	1300
H26	OP9/OP9hDL4	MPP1	330
H26	OP9/OP9hDL4	LMPP1	440
H27	OP9/OP9hDL4	MPP1	200
H27	OP9/OP9hDL4	MPP2	1250
H27	OP9/OP9hDL4	GMP	650
H27	OP9/OP9hDL4	LMPP2	267

### Sheet: Table S8 Engraftment Metrics
Supplementary Table 8: Engraftment metrics
Sample	Population	Cell Dose	Chimerism	Weeks	Normalized Chimerism
H04	HSC	1440	0.539	17.7	0.0374306
H10	HSC	1342	0.00955	18	0.000711624
H11	HSC	440	0.00039	18	8.86364e-05
H19	HSC	400	0.01405	17	0.0035125
H19	HSC	1200	0.00014	17	1.16667e-05
H04	MMPP/ProBEM	523	0.00019	17.7	3.63289e-05
H09	MMPP/ProBEM	2970	0.00044	18	1.48148e-05
H10	MMPP/ProBEM	814	0	18	0
H11	MMPP/ProBEM	1001	8e-05	18	7.99201e-06
H19	MMPP/ProBEM	2000	0.00024	17	1.2e-05
H09	MPP1	2013	7e-05	18	3.4774e-06
H10	MPP1	2530	0.00117	18	4.62451e-05
H11	MPP1	605	0.01353	18	0.00223636
H19	MPP1	370	0.00038	17	0.000102703
H19	MPP1	1850	0.05076	17	0.00274378
H09	MPP2	407	6e-05	18	1.4742e-05
H10	MPP2	550	1e-05	18	1.81818e-06
H11	MPP2	770	0.0001	18	1.2987e-05

### Sheet: Table S9 Constrained Int
Supplementary Table 9: scRNA-seq and scATAC-seq integration and differential regulator analysis
Constrained Integration
scATAC-seq	scRNA-seq
HSC	HSC, MPP1, MMPP
CMP/LMPP; Early_Basophil_Cells	HSC, MPP1, MPP2, LMP, ProBEM
Early_Eryth	MPP2, ProEry
CLP_1, GMP, GMP/Neut_Granulocyte-Monocyte-progenitors	LMPP1, ProgB_CD10+, ProgB_CD10-, LMPP2, GMP, Pro_Mono_DC
Trajectories
HSC > MPP
HSC > MMPP
MPP > EMPP
HSC/MPP > ProBEM

### Sheet: Table S10 DEG Chromatin
Supplementary Table 10: Differentially expressed genes (DEGs) and motif enrichment
DEG								Motif Enrichment													Motif Enrichment Archetype
gene	p_val	avg_log2FC	pct.1	pct.2	p_val_adj	cluster		Motif Cluster	HSC	MPP	EMPP	MMPP	LMPP1	LMPP2	ProgB_CD10-	ProBEM	GMP	Pre_Mono_DC	ProEry		Motif Cluster	HSC	MPP	EMPP	MMPP	LMPP1	LMPP2	ProgB_CD10-	ProBEM	GMP	Pre_Mono_DC	ProEry
CRHBP	6e-162	1.9051	0.837	0.389	2.4e-158	HSC		ETV2_413#ETS/2|ETS|96|0	212.578	0	0	2.08106	82.8116	144.289	13.6736	0	3.45376	36.4765	0		AC0015|RUNX|Runt	60.1277	0	33.7594	0.221157	47.4682	13.8402	0.100757	58.0365	12.3992	0	16.1456
AC011139.1	1.49e-107	1.11731	0.667	0.42	5.98e-104	HSC		ETV2_415#ETS/2|ETS|96|0	212.578	0	0	2.08106	82.8116	144.289	13.6736	0	3.45376	36.4765	0		AC0621|FOXO1||ELK/ERF||FOXO|['Tryptophan_cluster_factors',_'Fork_head/winged_helix_factors']	56.4982	0	0	2.17136	9.32446	109.538	5.32026	0.744057	16.0895	58.7499	0
AJ009632.2	1.03e-106	1.45851	0.829	0.511	4.14e-103	HSC		ERG_366#ETS/2|ETS|96|0	194.57	0	0	2.72966	73.4414	196.297	9.40356	0	2.94836	54.1945	0		AC0212|STAT/STAT5A|STAT	46.5571	0.0106575	2.09566	1.26976	0	25.2493	0	0	10.3647	29.4039	0
NRIP1	1.01e-95	1.89586	0.878	0.504	4.03e-92	HSC		ETS1_404#ETS/2|ETS|96|0	164.696	0	0	1.44336	75.861	157.302	10.8471	0	1.99846	43.334	0		AC0622|ELF/SPIB|Ets	46.2842	0	0	0	4.22756	483.968	2.42896	0	23.9918	195.75	0
IL12A.AS1	7.46e-94	1.11843	0.707	0.413	2.99e-90	HSC		ERG_368#ETS/2|ETS|96|0	164.438	0	0	2.38286	79.2932	55.6548	11.0095	0	0	12.2072	0		AC0606|SNAI/ZEB|C2H2_ZF	35.0374	0	0	0	446.104	0	27.8345	0	0	0	0
ADT-CD69	1.33e-90	2.09194	0.967	0.686	5.33e-87	HSC		ETV4_421#ETS/2|ETS|96|0	150.661	0	0	1.83226	54.2026	146.887	5.80906	0	8.38146	47.3469	0		AC0610|TCF/ASCL|bHLH	35.0374	0	0	0	446.104	0	27.8345	0	0	0	0
HLF	2.31e-90	1.17984	0.756	0.284	9.24e-87	HSC		LYL1_978#Ebox/CAGATGG|bHLH|63|0	143.663	0	0.147257	1.84096	183.568	0	26.3324	0	0	0	0		AC0559|MEIS/PBX|Homeodomain	34.7939	0	3.58006	4.68876	3.03066	0	0	2.90066	0	0	0
CHRM3	3.44e-89	1.14483	0.829	0.39	1.38e-85	HSC		LYL1_979#Ebox/CAGATGG|bHLH|63|0	143.663	0	0.147257	1.84096	183.568	0	26.3324	0	0	0	0		AC0354|PRDM/ZEB|['C2H2_zinc_finger_factors']	34.2921	0	1.76726	1.89776	13.8365	58.3958	2.20686	0	7.02056	34.2038	0
SPINK2	2.46e-85	1.72389	0.943	0.616	9.86e-82	HSC		ETS1_406#ETS/2|ETS|96|0	141.9	0	0	0.489757	76.2156	137.79	10.9819	0	0.447957	34.3351	0		AC0468|ZNF780A|C2H2_ZF	31.6028	0	0	0	40.2282	0	4.77906	0	0	0	0
ADT-CD34	1.99e-83	2.72234	1	0.884	7.96e-80	HSC		ETV4_419#ETS/2|ETS|96|0	140.899	0	0	2.66536	42.0847	132.255	12.0707	0	5.12116	47.5543	0		AC0611|NHLH/TFAP|bHLH	30.5732	0.0813575	0	0	175.696	0	25.2869	0	0	0	0
CD34	7.67e-78	1.92554	0.951	0.475	3.07e-74	HSC		ELF2_312#ETS/2|ETS|96|0	120.046	0	0	0.423357	38.4514	95.3724	7.31396	0	0	31.6029	0		AC0609|ZBTB/OLIG|bHLH	30.5218	0	0.651257	1.15946	86.048	0.790757	16.236	0	1.51076	0	3.95556
MSI2	6.15e-75	1.6954	0.927	0.648	2.46e-71	HSC		ETV6_428#ETS/2|ETS|96|0	111.006	0	0	0.198657	23.0219	125.035	6.04936	0	13.5657	44.2363	0		AC0082|NFIX/NFIC|SMAD	27.5257	0	12.5111	0	7.32386	0	0.757957	0	0	0	44.803
LIMCH1	3.69e-74	0.708408	0.764	0.412	1.48e-70	HSC		FLI1_447#ETS/2|ETS|96|0	109.839	0	0	0.162257	37.8989	94.5501	6.37476	0	0	21.3647	0		AC0232|SMAD|['SMAD/NF-1_DNA-binding_domain_factors']	26.7594	0	0.499157	0	23.3801	0	3.99556	0	0	0	0
FAM30A	8.54e-71	1.56926	0.902	0.475	3.42e-67	HSC		ELK4_339#ETS/2|ETS|96|0	108.778	0	0	1.18186	48.6275	27.6052	6.87256	0	0	1.16996	0		AC0170|FLI/ZNF|Ets	26.7491	0	0	0	7.72346	0	0.634657	0	0	0	0
MDK	8.08e-70	1.09603	0.61	0.442	3.24e-66	HSC		RUNX1_1590#RUNX/1|RUNX|179|0	99.6479	0.249157	47.8045	0.705857	64.2873	28.8318	0	98.2071	19.6699	0.0553575	21.4353		AC0171|RBAK/ZNF|C2H2_ZF	21.2517	0	0	0	17.157	1.26136	4.07866	0	0	0	0
HOPX	4.08e-66	1.12195	0.813	0.347	1.63e-62	HSC		RUNX2_1595#RUNX/1|RUNX|179|0	96.8214	0	39.2987	1.56126	79.9073	22.2988	0	60.1097	9.51816	0	19.6955		AC0239|BACH/NFE|bZIP	20.0344	0	3.90006	0	0	4.77266	0	6.40726	8.21726	22.2223	3.24956
PCDH9	4.86e-65	1.04904	0.659	0.373	1.95e-61	HSC		RUNX1_1591#RUNX/1|RUNX|179|0	93.355	0.163857	46.732	2.86466	79.3756	27.8176	0.676757	71.7268	15.918	0	25.0248		AC0064|RFX/MXI|RFX	19.3941	0	7.76006	1.52476	10.3101	0	0.127357	6.86626	0	0	10.4001
PROM1	3.21e-56	0.824068	0.545	0.527	1.29e-52	HSC		RUNX3_1601#RUNX/1|RUNX|179|0	90.0276	0	36.7889	1.25886	91.6374	18.3212	1.92106	52.8457	8.39916	0	14.1702		AC0120|RREB|C2H2_ZF	18.422	0	0	0	40.6114	0	1.45516	0	0	0	0
NPR3	3.26e-55	1.1718	0.862	0.631	1.3e-51	HSC		RUNX1_1592#RUNX/1|RUNX|179|0	88.648	0	49.7566	0.521157	69.9274	23.4207	0	83.6687	17.8622	0	20.9698		AC0472|ZNF|C2H2_ZF	17.7837	0	0	0	23.1269	0.997457	3.84856	0	0	0	0
HLA.E	1.3e-53	1.57504	1	0.667	5.2e-50	HSC		RUNX3_1599#RUNX/1|RUNX|179|0	87.5514	0	54.0605	0.603457	55.9252	22.3126	0	96.3224	16.6843	0	25.1701		AC0169|ZNF/PRDM|C2H2_ZF	17.4184	0	0	0	26.7229	0	2.48176	0	0	0	0
ADGRG6	5.96e-53	0.605107	0.561	0.374	2.39e-49	HSC		ETV5_423#ETS/2|ETS|96|0	85.1001	0	0	0	24.3043	376.397	3.91776	0	0.578857	163.278	0		AC0196|NFKB/RELA|Rel	15.846	0	0	0.509957	0.389857	0	1.39276	0	0	0	0
ABLIM1	4.23e-52	0.958214	0.789	0.657	1.69e-48	HSC		OLIG2_1313#Ebox/CAGATGG|bHLH|63|0	84.8847	0.591757	0.885557	1.39876	120.167	6.04526	13.754	0	1.66546	0	0		AC0093|ZNF|C2H2_ZF	14.9449	0	0	0	54.9951	0	7.71126	0	0	0	0
PRKG2	1.77e-51	1.043	0.593	0.409	7.09e-48	HSC		OLIG2_1315#Ebox/CAGATGG|bHLH|63|0	84.8847	0.591757	0.885557	1.39876	120.167	6.04526	13.754	0	1.66546	0	0		AC0030|ZNF|C2H2_ZF	13.8855	0	0	0	51.0823	0	9.48656	0	0	0	0
MMRN1	2.93e-51	0.800909	0.65	0.372	1.17e-47	HSC		ETV1_410#ETS/1|ETS|98|0	79.1078	0	0	0	33.2308	0	3.22606	0	0	0	0		AC0244|MAFG/MAFF|bZIP	13.4896	0	1.43356	0	3.73436	0	0.898357	0	0.513957	0	0.934657
CLEC9A	3.32e-51	0.364917	0.203	0.185	1.33e-47	HSC		FLI1_449#ETS/2|ETS|96|0	78.0964	0	0	0	47.3305	21.6858	6.86176	0	0	0	0		AC0110|ZNF/MAZ|C2H2_ZF	12.8999	0	0	0	39.974	0	1.48426	0	0	0	0
LAPTM4B	1.06e-50	1.28153	0.854	0.516	4.25e-47	HSC		PTF1A_1496#Ebox/CAGATGG|bHLH|63|0	76.9902	0	0	0	251.458	0	37.579	0	0	0	0		AC0225|ZNF33A|C2H2_ZF	12.8659	0	2.62336	0	34.2172	2.66126	4.71006	0	0	0	4.13916
AC004130.1	1.16e-50	0.393101	0.715	0.148	4.63e-47	HSC		PTF1A_1497#Ebox/CAGATGG|bHLH|63|0	76.9902	0	0	0	251.458	0	37.579	0	0	0	0		AC0017|RUNX|Runt	12.3934	0	1.27786	0	14.8049	0	0	4.35906	0	0	0
LINC01122	2.62e-49	0.680959	0.748	0.45	1.05e-45	HSC		PEBB_1383#RUNX/1|RUNX|179|1	75.0845	0	35.6819	2.47716	46.0358	17.906	0	58.3826	6.94586	0	13.7813		AC0128|TFCP|Grainyhead	12.1869	0.305357	0	0	13.2778	0	3.48606	0	0	0	0
HOXB3	6.98e-48	0.563433	0.48	0.466	2.79e-44	HSC		PEBB_1384#RUNX/1|RUNX|179|0	75.0845	0	35.6819	2.47716	46.0358	17.906	0	58.3826	6.94586	0	13.7813		AC0469|ZNF|C2H2_ZF	11.9369	0	0	0	23.685	0	4.28196	0	0	0	0
TESPA1	2.66e-46	1.13565	0.87	0.518	1.06e-42	HSC		Hoxc9_783#HD/14|homeodomain|19|0	66.9936	0	0	3.58056	8.46126	0	0	0.183257	0	0	0		AC0592|CDX/HOXA|Homeodomain	11.5324	0	3.45126	4.42076	0	0	0	5.47806	0.180157	0.557257	0
SCN9A	3.68e-46	0.393621	0.756	0.519	1.47e-42	HSC		HXC9_837#HD/14|homeodomain|19|0	62.4029	0	4.25376	5.33076	3.09326	0	0	3.29636	0	0	0.0776575		AC0629|SMAD|SMAD	11.2963	0	0.0493575	0	27.1609	0	3.32496	0	0	0	0.225757
NPDC1	3.97e-46	0.772846	0.772	0.451	1.59e-42	HSC		Hoxa9_756#HD/14|homeodomain|19|0	58.9717	0	3.47346	6.91306	3.80336	0	0	1.18876	0	0	0		AC0107|KLF|C2H2_ZF	10.7097	0	0	0	29.4948	0	5.26196	0	0	0	0
MEIS1	1.42e-45	0.760632	0.626	0.393	5.67e-42	HSC		NGN2_1200#Ebox/CAGATGG|bHLH|63|0	55.4305	0	0	0	118.95	0	21.9158	0	0.0163575	0	0		AC0216|ZNF|C2H2_ZF	10.5691	0	0	0.130957	18.6547	0	3.16456	0	0	0	0
MSRB3	1.55e-45	1.11446	0.789	0.645	6.2e-42	HSC		ASCL1_44#Ebox/CAGCTG|bHLH|65|1	55.2419	0	0	0	381.403	0	44.8927	0	0	0	0		AC0502|ZNF|C2H2_ZF	10.2681	0.544657	0	0	19.8588	0	2.14256	0	0	0	0
AC026369.3	3.87e-43	0.470418	0.553	0.389	1.55e-39	HSC		HXA9_827#HD/14|homeodomain|19|0	54.9352	0	0.647857	4.83076	3.15976	0	0	0.570357	0	0	0		AC0081|NFIA/NFIC|SMAD	10.2448	0	22.4168	0	0.114557	0	0	1.07146	5.58786	0.544457	55.2823
ADT-CD90	4.82e-43	1.49268	0.74	0.364	1.93e-39	HSC		HXA9_828#HD/14|homeodomain|19|0	54.9352	0	0.647857	4.83076	3.15976	0	0	0.570357	0	0	0		AC0042|ZSCAN|C2H2_ZF	9.60386	0	0	0	32.2588	0	2.98306	0	0	0	0
MMP2	9.33e-43	0.407164	0.634	0.432	3.73e-39	HSC		MYOD1_1120#Ebox/CAGCTG|bHLH|65|0	54.8063	0	0	0	297.905	0	34.1452	0	0	0	0		AC0211|ZNF|C2H2_ZF	9.37166	0	0	0	12.8675	0	1.09396	0	0	0	0
HIST1H2AC	5.66e-41	0.337887	0.195	0.409	2.27e-37	HSC		ETS2_407#ETS/2|ETS|96|0	53.0634	0	0	0	10.7265	156.952	0.323057	0	0	63.8355	0		AC0612|MEIS/TGIF|Homeodomain	9.31666	0	16.1682	0	27.8645	4.81116	0	4.46256	7.54366	3.87396	16.4919
MMP28	9.26e-41	0.362134	0.691	0.464	3.71e-37	HSC		ETS2_408#ETS/2|ETS|96|0	53.0634	0	0	0	10.7265	156.952	0.323057	0	0	63.8355	0		AC0173|ZNF|C2H2_ZF	9.26236	0	0	0	5.44716	25.5044	1.45316	0	0	5.67276	0
SELL	2.05e-40	1.35586	0.951	0.628	8.2e-37	HSC		NDF1_1129#Ebox/CAGATGG|bHLH|63|0	52.6221	0	0.345457	0	102.293	0	21.4822	0	0.773857	0	2.79636		AC0168|ZNF|C2H2_ZF	9.23346	0	0	0	13.3374	0	0	0	0	0	0
CXCL3	3.78e-40	0.613118	0.732	0.345	1.51e-36	HSC		NDF1_1130#Ebox/CAGATGG|bHLH|63|0	52.6221	0	0.345457	0	102.293	0	21.4822	0	0.773857	0	2.79636		AC0617|ERG/FLI|Ets	8.90786	0	0	0	1.19796	0	0	0	0	0	0
CCDC175	1.72e-39	0.536608	0.732	0.42	6.9e-36	HSC		Myod1_1119#Ebox/CAGCTG|bHLH|65|0	51.2878	0	0	0	282.816	0	40.189	0	0	0	0		AC0038|THAP|['C2CH_THAP-type_zinc_finger_factors']	8.72626	0	0	0	14.728	0	6.46826	0	0	0	0
CD52	5.8e-39	1.27315	0.967	0.545	2.32e-35	HSC		RUNX2_1593#RUNX/1|RUNX|179|0	50.6672	0	50.7524	0.578557	57.8931	22.6797	0	51.6284	10.4135	0	26.4031		AC0486|ZFP/ZFP69B|C2H2_ZF	8.67306	0	0	0.325457	5.22196	1.43666	0.257057	0	0	0	0
CAVIN1	1.13e-37	1.10684	0.854	0.639	4.51e-34	HSC		MYOD1_1118#Ebox/CAGCTG|bHLH|65|0	49.7611	0	0	0	295.26	0	37.7362	0	0	0	0		AC0603|ZNF|C2H2_ZF	8.38546	0	0	0	11.9352	0	2.90706	0	0	0	0
ADT-CD117	2.77e-37	1.29157	0.927	0.763	1.11e-33	HSC		NDF2_1131#Ebox/CAGATGG|bHLH|63|0	48.2272	0	0	0	100.686	0	20.6302	0	0	0	0		AC0121|ZNF|C2H2_ZF	8.23006	0	0	0	16.3197	0	2.41376	0	0	0	0
JUN	6.54e-37	1.56248	0.992	0.855	2.62e-33	HSC		MEIS1_1031#HD/14|homeodomain|19|0	47.8028	0	2.44566	6.90686	3.79786	0	0	4.89696	0	0	0		AC0049|PLAGL|C2H2_ZF	8.19076	0	0	0	24.179	0	2.70956	0	0	0	0
HIST1H2BG	1.52e-36	1.04639	0.602	0.428	6.1e-33	HSC		MEIS1_1034#HD/14|homeodomain|19|0	47.8028	0	2.44566	6.90686	3.79786	0	0	4.89696	0	0	0		AC0067|RFX|RFX	8.04836	0	5.15296	0	3.78946	0	1.98506	0.0892575	0.908457	0	8.48556
C3orf80	2.08e-35	0.688215	0.602	0.438	8.32e-32	HSC		RUNX2_1594#RUNX/1|RUNX|179|0	47.0054	0	26.6456	0.408257	29.1987	3.16536	0	46.0072	7.55806	0	11.3438		AC0461|ZNF|C2H2_ZF	7.95456	0	0	0	38.1048	0	6.69756	0	0	0	0
FOSB	5.07e-34	1.39769	0.984	0.774	2.03e-30	HSC		RUNX2_1598#RUNX/1|RUNX|179|0	47.0054	0	26.6456	0.408257	29.1987	3.16536	0	46.0072	7.55806	0	11.3438		AC0124|ZNF|C2H2_ZF	7.86546	0	0	0	30.366	0	7.38226	0	0	0	0
TUBA1A	1.6e-33	1.34018	0.919	0.752	6.4e-30	HSC		Ascl2_47#Ebox/CAGCTG|bHLH|65|0	46.716	0	0	0	207.148	0	40.8567	0	0	0	0		AC0016|KLF|C2H2_ZF	7.77766	0	0	0	21.0322	0	0	0	0	0	0
CFH	2.61e-33	0.532976	0.724	0.523	1.05e-29	HSC		ATOH1_66#Ebox/CAGATGG|bHLH|63|1	46.579	0	0	0	112.384	0	21.106	0	0	0	0		AC0491|ZNF|C2H2_ZF	7.28376	0	0	0	31.9292	0	7.72086	0	0	0	0
GCSAML	1.11e-32	0.536118	0.61	0.378	4.46e-29	HSC		ATOH1_68#Ebox/CAGATGG|bHLH|63|0	46.579	0	0	0	112.384	0	21.106	0	0	0	0		AC0608|TFAP/MYOD|bHLH	7.24216	0	3.55136	0.510457	46.8857	0.237557	3.86546	2.16336	0	0	1.92456
NAP1L3	1.29e-32	0.519064	0.496	0.533	5.15e-29	HSC		ASCL1_46#Ebox/CAGCTG|bHLH|65|0	46.4452	0	0	0	362.123	0	47.0316	0	0	0	0		AC0144|IKZF/NFKB|C2H2_ZF	7.20666	0.153757	0	0	1.38696	68.9809	1.93666	0	0	13.8329	0
AC090673.1	2.41e-32	0.322663	0.626	0.222	9.63e-29	HSC		Ascl2_49#Ebox/CAGCTG|bHLH|65|0	46.203	0.00605749	0	0	206.306	0	40.8763	0	0	0	0		AC0164|ZNF|C2H2_ZF	6.96976	0	0	0	4.05896	0	0	0	0	0	0
PTGER4	9.57e-32	0.927446	0.756	0.5	3.83e-28	HSC		TFE2_1958#Ebox/CAGCTG|bHLH|65|0	46.1946	0	0	0	393.54	0	58.0022	0	0	0	0		AC0175|MZF|C2H2_ZF	6.68376	0	0	0	4.12896	0	2.31356	0	0	0	0
MYCT1	4.89e-31	0.731319	0.593	0.493	1.96e-27	HSC		TFE2_1959#Ebox/CAGCTG|bHLH|65|0	46.1946	0	0	0	393.54	0	58.0022	0	0	0	0		AC0511|ZNF|C2H2_ZF	6.66566	0	0.457157	0	15.0173	0	2.03886	0	0	0	1.00236
EMP1	5.98e-29	0.35528	0.724	0.469	2.39e-25	HSC		NFIC_1172#NFI/3|NFI|128|0	46.0954	0	7.79346	0	18.0116	0	0.261557	0	0	0	30.5056		AC0380|PAX|Homeodomain,Paired_box	6.58756	0	24.4765	0.619357	0	108.496	0	31.9166	28.9727	96.1595	32.9233
ID1	6.31e-29	0.711938	0.642	0.479	2.52e-25	HSC		NDF2_1132#Ebox/CAGATGG|bHLH|63|0	45.1044	0	0.110357	0	99.8603	0	23.1674	0	0.187157	0	1.76816		AC0122|XPA|Unknown	6.27496	0	0	0	19.2389	0	0.687557	0	0	0	0
TMEM136	8.03e-29	0.258943	0.699	0.505	3.21e-25	HSC		ASCL2_48#Ebox/CAGCTG|bHLH|65|0	44.7971	0	0	0	340.728	0	55.6998	0	0	0	0		AC0287|ZNF|['C2H2_zinc_finger_factors']	6.18096	0	0.819657	0.246257	7.01926	0	0.955357	0	0	0	0.725357
AP001636.3	1.2e-28	0.502644	0.732	0.319	4.79e-25	HSC		ASCL1_45#Ebox/CAGCTG|bHLH|65|0	43.047	0	0	0	329.315	0	48.4161	0	0	0	0		AC0044|ZNF|C2H2_ZF	6.09386	0	0	0	34.3803	0	4.32056	0	0	0	0
ERG	3.75e-28	0.81203	0.667	0.425	1.5e-24	HSC		RUNX3_1600#RUNX/1|RUNX|179|0	42.5754	0	31.6474	0	26.0413	7.28806	0	58.0034	7.10056	0	16.817		AC0490|ZNF|C2H2_ZF	5.96406	0	0	0	2.32486	0	0	0	0	0	0
CD74	1.44e-26	0.870262	1	0.711	5.76e-23	HSC		MYOG_1121#Ebox/CAGCTG|bHLH|65|0	40.7629	0	0	0	257.705	0	43.6661	0	0	0	0		AC0246|MAFF/MAF|bZIP	5.86156	0	0.564557	0	4.62356	0	0.0838575	1.48476	0	0	1.77676
CD69	1.6e-26	0.875175	0.789	0.431	6.4e-23	HSC		MYOG_1123#Ebox/CAGCTG|bHLH|65|0	40.7629	0	0	0	257.705	0	43.6661	0	0	0	0		AC0462|ZNF|C2H2_ZF	5.82616	0	0	0	22.1773	0	1.83026	0	0	0	0
ADAM28	1.68e-26	0.602564	0.74	0.443	6.72e-23	HSC		RUNX3_1605#RUNX/1|RUNX|179|0	40.4195	0	29.5671	0	23.229	6.02446	0	54.0395	6.98186	0	15.5229		AC0626|ELF/ETV|Ets	5.66836	0	0	0	0.121657	0	0	0	0	0	0
MYO5C	1.73e-26	0.448819	0.715	0.373	6.91e-23	HSC		BHA15_104#Ebox/CAGCTG|bHLH|65|0	40.0135	0	0	0	227.184	0	38.4894	0	0	0	0		AC0052|ZNF|C2H2_ZF	5.58086	0	0	0	9.81906	0	0	0	0	0	0
KHDRBS2	8.56e-26	0.469883	0.732	0.424	3.43e-22	HSC		BHA15_105#Ebox/CAGCTG|bHLH|65|0	40.0135	0	0	0	227.184	0	38.4894	0	0	0	0		AC0227|SPI/BCL11A|Ets	5.47846	0.406657	0	0	4.37886	1874.54	0.0483575	0	13.9637	956.447	0
HCG17	1.02e-25	0.621848	0.496	0.458	4.1e-22	HSC		NFIX_1180#NFI/1|NFI|189|0	39.4239	0	27.1544	0	6.45456	0	0	0	0	0	85.561		AC0094|ZNF|C2H2_ZF	5.46446	0	0	0	4.94316	0	2.21546	0	0	0	0
ANGPT1	1.33e-25	0.727476	0.61	0.317	5.32e-22	HSC		ELF5_322#ETS/2|ETS|96|0	38.7991	0	0	0	6.03006	505.612	1.86426	0	10.4882	205.383	0		AC0150|ZNF|C2H2_ZF	5.39726	0	0	0	18.5927	0	2.52966	0	0	0	0
CD300LF	1.38e-25	0.283264	0.748	0.269	5.52e-22	HSC		SPIB_1779#SPI|ETS|95|0	38.6964	0	0	0	7.41926	324.77	0.740757	0	11.0383	120.74	0		AC0513|NR3C/AR|Nuclear_receptor	5.34896	1.24816	12.4542	0.0883575	1.49846	50.785	0.286157	1.96726	8.33016	26.3785	8.38156
AIF1	2.55e-24	0.932228	0.967	0.698	1.02e-20	HSC		ETV2_412#ETS/1|ETS|98|0	38.4842	0	0	0.962357	12.6286	3.47866	1.06126	0	3.58506	2.53606	0		AC0460|ZNF|C2H2_ZF	5.31766	0	0	0	47.05	0	1.76606	0	0	0	0
GATA3	2.58e-24	0.322382	0.602	0.321	1.03e-20	HSC		ETV2_414#ETS/1|ETS|98|0	38.4631	0	0	0.970157	12.4063	3.60196	1.07536	0	3.65106	2.63486	0		AC0183|ZNF|C2H2_ZF	5.31216	0	0	0	2.75366	0	2.96656	0	0	0	0
TSPAN2	4.46e-24	0.308402	0.707	0.327	1.79e-20	HSC		RUNX3_1603#RUNX/1|RUNX|179|0	37.6568	0	25.9917	0.0696575	23.8446	3.41926	0	43.2628	6.39366	0	13.5424		AC0096|ZNF|C2H2_ZF	5.27196	0	0	0	10.216	0	0.534057	0	0	0	0
NOG	6.61e-24	0.274605	0.407	0.358	2.65e-20	HSC		NFIB_1170#NFI/1|NFI|189|0	37.4195	0.286757	2.00086	0	42.5963	0	10.2185	0	0	0	8.35816		AC0139|ZNF|C2H2_ZF	5.23306	0	0	0	9.66056	0	2.61866	0	0	0	0
FLI1	1.01e-23	0.424824	0.358	0.507	4.03e-20	HSC		Tcf12_1882#Ebox/CAGCTG|bHLH|65|0	37.0996	0	0	0	225.759	0	35.5036	0	0	0	0		AC0627|ELF|Ets	5.12666	0	0	0	5.82016	0	0	0	0	0	0
HLA.DRA	1.94e-23	1.02623	0.976	0.739	7.79e-20	HSC		ITF2_888#Ebox/CACCTG|bHLH|68|0	35.5	0	0	0	309.405	0	55.0073	0	0	0	0		AC0558|HOXB/PBX|Homeodomain	4.97396	0	1.91046	2.12236	0	0	0	3.77086	0	1.15506	0.0641575
SKAP1	2.88e-23	0.351423	0.715	0.271	1.15e-19	HSC		NFIB_1171#NFI/1|NFI|189|0	35.3829	0	33.0779	0	5.48816	0	0	0	0	0	87.3001		AC0620|ZNF|C2H2_ZF	4.93436	0	0.0201575	0.588557	1.61316	2.35936	0	1.12516	0.381657	0.0277575	0
SPTBN1	6.11e-23	0.652783	0.642	0.487	2.45e-19	HSC		TWIST1_1996#Ebox/CAGCTG|bHLH|65|0	35.0604	0	1.99176	1.41866	56.3631	2.21416	9.36356	0	9.46166	0	4.24776		AC0132|ZSCAN/KLF|C2H2_ZF	4.86836	0	2.23736	0	15.541	0	1.65296	0	0	0	4.01906
HOXA9	6.63e-23	0.626199	0.683	0.547	2.66e-19	HSC		NHLH1_1202#Ebox/CAGCTG|bHLH|65|0	34.8473	0.192357	0	0	195.373	0	30.6534	0	0	0	0		AC0066|RFX|RFX	4.86496	0	2.77786	0	7.24416	0.536457	1.03116	0	0.291157	3.74826	7.67206
BAIAP2.DT	1.5e-22	0.350816	0.724	0.459	5.99e-19	HSC		NHLH1_1203#Ebox/CAGCTG|bHLH|65|0	34.8473	0.192357	0	0	195.373	0	30.6534	0	0	0	0		AC0554|HIF1A/TCFL|bHLH	4.86456	0	0	0	16.006	0	0	0	0	0	0
PLCB1	5.38e-22	0.45784	0.764	0.324	2.16e-18	HSC		Myog_1122#Ebox/CAGCTG|bHLH|65|0	34.8425	0	0	0	221.361	0	39.8548	0	0	0	0		AC0050|ZNF|C2H2_ZF	4.81336	0	0	0	29.3419	0	9.22756	0	0	0	0
CELF2	1.06e-21	0.946015	0.764	0.534	4.23e-18	HSC		NFIA_1168#NFI/1|NFI|189|1	34.589	0	31.2582	0	4.21316	0	0	0	0	0	78.5588		AC0178|ZNF|C2H2_ZF	4.80046	0	0	0	7.33596	0	2.39556	0	0	0	0
ROBO4	1.58e-21	0.346791	0.374	0.263	6.34e-18	HSC		NEUROD1_1133#Ebox/CAGATGG|bHLH|63|0	33.6429	0	0	0.0790575	55.8858	0	11.6713	0	0.0144575	0	1.41926		AC0470|ZNF|C2H2_ZF	4.78966	0	0	0	1.47486	0	0.0985575	0	0	0	1.15456
RAB37	1.59e-21	0.741539	0.805	0.582	6.35e-18	HSC		MYF6_1115#Ebox/CAGCTG|bHLH|65|0	33.3686	0	0	0.129857	236.766	0	40.9828	0	0	0	0		AC0062|ZNF|C2H2_ZF	4.73616	0	0	0.167157	0	13.6438	0	0	1.37886	7.21866	0
ZNF793	2.95e-21	0.353261	0.724	0.406	1.18e-17	HSC		MYF6_1117#Ebox/CAGCTG|bHLH|65|0	33.3686	0	0	0.129857	236.766	0	40.9828	0	0	0	0		AC0041|ZNF|C2H2_ZF	4.62826	0	0	0	21.7572	0	2.72576	0	0	0	0
BAALC	4.06e-21	0.554015	0.577	0.336	1.62e-17	HSC		HTF4_820#Ebox/CACCTG|bHLH|68|0	32.6625	0	0	0	241.82	0	31.5405	0	0	0	0		AC0392|CENPBD/GMEB|CxxC	4.51096	0	0	0	2.33206	0	0	0	0	0	0
HIST1H2BD	4.06e-21	0.626637	0.537	0.436	1.63e-17	HSC		FEV_437#ETS/2|ETS|96|0	32.3912	0	0	0	16.673	1.90106	0	0	0	0	0		AC0068|HIC|C2H2_ZF	4.38776	0	0	0	7.56666	0.171457	0.585657	0	1.33386	0	0
FGD5	5.74e-21	0.263014	0.407	0.213	2.3e-17	HSC		FEV_439#ETS/2|ETS|96|0	32.3912	0	0	0	16.673	1.90106	0	0	0	0	0		AC0136|INSM|C2H2_ZF	4.36206	0	0	0	9.78196	0	1.30816	0	0	0	0
CD109	7.01e-21	0.577957	0.764	0.476	2.8e-17	HSC		TAL1+TCF3_1837#Ebox/CAGATGG|bHLH|63|0	32.0172	0	5.74946	0.200757	52.4753	0	12.4507	0	3.89406	0	7.28746		AC0277|ZNF|C2H2_ZF	4.33296	0	0	0	8.72206	0	3.28716	0	0	0	0
SMIM24	9.58e-21	0.692458	0.683	0.592	3.84e-17	HSC		GABPA_590#ETS/1|ETS|98|0	31.3904	0	0	0	15.3984	86.6019	2.26036	0	0	18.9951	0		AC0485|ZNF|C2H2_ZF	4.27126	0	0	0	10.1893	0	1.00736	0	0	0	0
GSTM5	9.6e-21	0.349778	0.707	0.371	3.85e-17	HSC		NHLH1_1201#Ebox/CAGCTG|bHLH|65|0	30.65	0	0	0	234.98	0	34.4461	0	0	0	0		AC0516|ZNF|C2H2_ZF	4.24766	0	0	0	4.99976	0	1.53736	0	0	0	0.142457
ABCB1	9.9e-21	0.3899	0.423	0.387	3.97e-17	HSC		ZBTB7A_2061#ETS/1|ETS|98|0	30.0071	0	0	0	17.1084	0	0.963857	0	0	0	0		AC0037|ZNF|C2H2_ZF	4.23126	0	0	0	15.5327	0	4.02706	0	0	0	0
EMCN	1.62e-20	0.341442	0.35	0.511	6.47e-17	HSC		ELF3_315#ETS/2|ETS|96|0	29.1768	0.0751575	0	0.441257	0.163257	484.611	0.257557	0	25.6571	250.324	0		AC0628|SMAD|SMAD	4.22126	0.789857	1.75326	0	15.8473	0	3.68826	0	0	0	5.33176
AC097103.2	1.83e-20	0.346903	0.724	0.495	7.34e-17	HSC		ELF3_317#ETS/2|ETS|96|0	29.1768	0.0751575	0	0.441257	0.163257	484.611	0.257557	0	25.6571	250.324	0		AC0165|ZNF|C2H2_ZF	4.13956	0	0	0	5.91256	0	0.756357	0	0	0	0
DDAH2	4.6e-20	0.791785	0.724	0.566	1.84e-16	HSC		ZIC3_2085#ZIC|C2H2|273|0	28.8449	0	0	0	55.9107	0	10.721	0	0	0	0		AC0058|ZNF|C2H2_ZF	4.13576	0	0	0	10.2819	0	4.07526	0	0	0	0
IL1B	5.97e-20	0.541188	0.455	0.559	2.39e-16	HSC		ZIC3_2087#ZIC|C2H2|273|0	28.8449	0	0	0	55.9107	0	10.721	0	0	0	0		AC0474|ZNF|C2H2_ZF	4.10276	0	0	0	8.95876	0.549457	3.05546	0	0	0	0
CASC15	2.81e-19	0.419891	0.732	0.39	1.12e-15	HSC		HEN1_668#HEN1|bHLH|64|1	28.2256	0.311357	0	0	134.335	0	21.1663	0	0	0	0		AC0488|ZNF|C2H2_ZF	4.06256	0	0	0	17.8023	0	1.76996	0	0	0	0
SERPINB1	2.92e-19	0.786793	0.984	0.81	1.17e-15	HSC		HEN1_669#HEN1|bHLH|64|0	28.2256	0.311357	0	0	134.335	0	21.1663	0	0	0	0		AC0055|ZNF|C2H2_ZF	3.98366	0	0	0	13.6865	0	3.87776	0	0	0	0
RGS1	3.82e-19	0.696084	0.78	0.446	1.53e-15	HSC		NFIX_1183#NFI/1|NFI|189|0	27.7134	0	25.3856	0	5.76706	0	0	0	0	0	70.6998		AC0347|ZNF|C2H2_ZF	3.88306	0	0	0	5.93646	0	0.523657	0	0	0	0
GATA2	6.09e-19	0.499077	0.472	0.562	2.44e-15	HSC		Bach1+Mafk_72#AP1/2|bZIP|53|0	27.6201	0	1.12906	0	0	0.885257	0	1.60486	3.75786	7.08736	0.459057		AC0111|CTCF/KLF|C2H2_ZF	3.81076	0	0	0	22.0655	0	0.886857	0	0	0	0
DPPA4	8.69e-19	0.606376	0.764	0.599	3.48e-15	HSC		EHF_303#ETS/2|ETS|96|1	27.5356	0	0	1.35936	2.05596	399.344	1.05896	0	16.2963	182.996	0		AC0195|ZNF|C2H2_ZF	3.59336	0	0	0	0	49.8006	0	0	0.454257	16.3815	0
BEX1	8.98e-19	0.477427	0.659	0.479	3.6e-15	HSC		EHF_305#ETS/2|ETS|96|0	27.5356	0	0	1.35936	2.05596	399.344	1.05896	0	16.2963	182.996	0		AC0604|ZNF|C2H2_ZF	3.52246	0	2.96726	0	8.51416	0	0	0	0	0	3.97916
ADT-CD3	1.24e-18	0.554314	0.951	0.88	4.98e-15	HSC		SNAI2_1662#Ebox/CACCTG|bHLH|68|0	27.4615	0	0	0	326.056	0	34.7186	0	0	0	0		AC0131|ZNF|C2H2_ZF	3.47996	0	0	0.227657	2.58956	0	0	0	0	0	0
SERPINB6	1.64e-18	0.760064	0.772	0.427	6.57e-15	HSC		ELF2_311#ETS/1|ETS|98|0	27.0109	0	0	0	11.3422	170.693	2.20896	0	0	50.9704	0		AC0503|ZNF|C2H2_ZF	3.47366	0	5.48706	0	4.29226	0	0	0	0	0	3.50746
ANKRD28	1.88e-18	0.680511	0.699	0.568	7.51e-15	HSC		ELF5_324#ETS/2|ETS|96|0	26.7372	1.47656	0	0.296457	1.56346	466.527	0.732257	0	1.61126	218.608	0		AC0504|ZNF|C2H2_ZF	3.46046	0	7.20866	0	0.751357	2.34126	0.161657	0.556157	0.900357	0.597057	10.0687
HLA.A	3.79e-18	0.597062	1	0.8	1.52e-14	HSC		ZNF238_2147#Ebox/CAGCTG|bHLH|65|0	26.5738	0	1.20076	2.07516	76.3359	2.56756	10.9525	0	6.49476	0	3.99566		AC0099|ZNF|C2H2_ZF	3.35046	0	0	0	2.71326	0	3.68146	0	0	0	0
SMOX	4.29e-18	0.25408	0.683	0.369	1.72e-14	HSC		ELF1_308#ETS/1|ETS|98|0	26.295	0	0	0	9.80866	148.884	1.14666	0	0	49.1764	0		AC0123|FOXO|Forkhead	3.33086	0	0	0	12.6287	0.350557	2.01646	0	0.0177575	0	0
COL24A1	4.77e-18	0.480608	0.431	0.348	1.91e-14	HSC		ZBTB18_2056#Ebox/CAGCTG|bHLH|65|0	26.245	0	1.14196	2.07516	76.6297	2.53346	10.9525	0	6.85246	0	4.04666		AC0177|ZNF/MZF|C2H2_ZF	3.20896	0	0	0	7.20796	4.40266	2.31306	0	0	0	0
ACTG1	9.09e-18	0.685366	1	0.916	3.64e-14	HSC		Tcf21_1883#Ebox/CAGCTG|bHLH|65|0	26.2394	0	0.791257	0	78.941	1.70476	7.78236	0	2.83326	0	4.14426		AC0112|PAX|Homeodomain,Paired_box	3.18936	0	0	0	14.9571	0	1.33286	0	0	0	0
AREG	1.29e-17	1.00767	0.61	0.588	5.15e-14	HSC		SNAI2_1664#Ebox/CACCTG|bHLH|68|0	25.8433	0	0	0	318.678	0	31.5487	0	0	0	0		AC0088|ZNF|C2H2_ZF	3.17516	0	0	0	7.25596	0	2.88616	0	0	0	0
DUSP1	1.5e-17	0.93973	0.959	0.904	6.02e-14	HSC		Tcf21_1884#Ebox/CAGCTG|bHLH|65|0	25.82	0	0.657257	0	75.6316	1.81646	7.89196	0	2.86916	0	3.70436		AC0145|ZNF|C2H2_ZF	3.12546	0	0	0	10.1068	0	5.00436	0	0	0	0
ELMO1	2.83e-17	0.728189	0.691	0.516	1.13e-13	HSC		HTF4_819#Ebox/CACCTG|bHLH|68|0	25.5548	0	0	0	243.673	0	42.9646	0	0	0	0		AC0242|FOSL/JUND|bZIP	3.00776	0	0	0	0	166.818	0	22.3838	37.8563	233.254	0
KCNQ5	4.03e-17	0.344505	0.715	0.33	1.61e-13	HSC		GABPA_588#ETS/1|ETS|98|0	25.3445	0	0	0	8.67106	94.599	2.47856	0	0	22.0054	0		AC0021|ZNF|C2H2_ZF	2.94676	0	0	0	9.12106	10.1147	0.693957	0	0	0.272357	0
IGHM	4.59e-17	0.662789	0.772	0.561	1.84e-13	HSC		NFIA_1165#NFI/3|NFI|128|1	25.3139	0	25.5094	0	8.34006	0	0.282857	0	0	0	71.6302		AC0492|ZNF|C2H2_ZF	2.90456	0	0	0.609957	3.12496	4.30516	0	0	0.424257	2.90186	0
LPCAT2	8.44e-17	0.499608	0.772	0.515	3.38e-13	HSC		NFIA_1167#NFI/3|NFI|128|0	25.3139	0	25.5094	0	8.34006	0	0.282857	0	0	0	71.6302		AC0432|BCL11A/BCL11B|C2H2_ZF	2.84466	0	0	0	0	0	0	0	0	0	0
ARID5B	8.85e-17	0.484635	0.699	0.464	3.54e-13	HSC		ELF1_310#ETS/1|ETS|98|0	25.0573	0	0	0	9.69746	102.633	1.13026	0	0	22.0946	0		AC0179|ZNF|C2H2_ZF	2.83496	0	0	0	9.18286	0	2.94516	0	0	0	0
SOX4	1.29e-16	0.981135	0.772	0.723	5.18e-13	HSC		MSC_1075#Ebox/CAGCTG|bHLH|65|0	24.9085	0	0.405057	0.837957	88.168	1.00346	11.7517	0	0.363057	0	4.51956		AC0080|ZNF|C2H2_ZF	2.79906	0	0	0	10.5216	0	1.01706	0	0	0	0
CIITA	1.36e-16	0.366532	0.374	0.481	5.43e-13	HSC		EWSR1-FLI1_435#EWSR1/FLI1|ETS|117|1	24.6991	0	0	0	5.58706	2.87326	0.143257	0	0	0	0		AC0100|ZNF|C2H2_ZF	2.78726	0	0	0	25.2007	0	2.33266	0	0	0	0
KLF5	1.44e-16	0.273367	0.691	0.403	5.77e-13	HSC		MSC_1074#Ebox/CAGCTG|bHLH|65|0	24.6831	0	0.604357	1.01776	87.2354	1.23746	11.4371	0	0.403557	0	4.97816		AC0505|ZNF|C2H2_ZF	2.76246	0	0.545957	0	0.994857	0	0.478357	0	0	0	0
MACC1	1.44e-16	0.386464	0.707	0.545	5.78e-13	HSC		ELK4_338#ETS/1|ETS|98|0	24.5889	0	0	0	12.3314	0	0.235257	0	0	0	0		AC0590|HOXC/CDX|Homeodomain	2.72066	0	0.817857	0	0	0	0	7.57196	4.34796	6.58406	1.53116
FOS	1.59e-16	0.724533	1	0.94	6.36e-13	HSC		NFE2_1161#AP1/2|bZIP|53|0	24.0086	0	2.14476	0	0	2.07956	0	7.91496	15.6058	35.031	1.73676		AC0137|ZNF|C2H2_ZF	2.71566	0	0	0	6.72916	0	1.74016	0	0	0	0
FRMD4B	2.55e-16	0.456432	0.667	0.431	1.02e-12	HSC		BACH2_73#AP1/2|bZIP|53|0	23.603	0	4.71016	0	0	3.10896	0	10.3515	11.4648	26.4933	4.03316		AC0045|ZNF|C2H2_ZF	2.67796	0	0	0	10.0859	0	9.35616	0	0	0	0
FAM169A	2.56e-16	0.254328	0.691	0.49	1.02e-12	HSC		ZBT18_2052#Ebox/CAGCTG|bHLH|65|0	23.2398	0	0	0.291257	114.294	0	25.3448	0	2.84646	0	0		AC0115|ZNF|C2H2_ZF	2.65226	0	0	0	14.891	0	0.795957	0	0	0	0
PSMB9	3.22e-16	0.320959	0.707	0.327	1.29e-12	HSC		ZNF238_2146#Ebox/CAGCTG|bHLH|65|0	23.1301	0	1.05166	1.75236	71.2425	2.30176	10.9723	0.532657	8.37966	0	3.41736		AC0215|ZNF|C2H2_ZF	2.64306	0.186957	0.0359575	0	3.78056	1.61946	0	0	0	0	0
RCSD1	3.82e-16	0.711007	0.732	0.54	1.53e-12	HSC		RFX5_1568#RFX/1|RFX|247|0	22.3441	0	3.04116	0.243157	8.13926	0	0	4.11636	0	0	6.28126		AC0151|ZNF|C2H2_ZF	2.51806	0	0	0	19.2648	0	10.8371	0	0	0	0
BEX3	4.62e-16	0.47804	0.561	0.65	1.85e-12	HSC		Rfx1_1548#RFX/1|RFX|247|0	21.9256	0	8.30866	1.81626	7.95566	0	2.84056	0	0	0	7.57906		AC0022|ZNF|C2H2_ZF	2.49936	0	0	0	7.36746	0	0.429257	0	0	0	0
TOX	5.64e-16	0.270167	0.732	0.485	2.26e-12	HSC		ERF_360#ETS/1|ETS|98|0	21.8396	0	0	0	3.13466	1.16026	0.899657	0	3.11276	1.24956	0		AC0063|ZNF|C2H2_ZF	2.33476	0.310357	0	0	1.78926	0	2.26046	0	0	0	0
HLA.DMA	5.67e-16	0.697251	0.813	0.574	2.27e-12	HSC		RFX5_1567#RFX/1|RFX|247|0	21.8142	0	3.12796	0.240557	8.09876	0	0	4.08726	0	0	6.41796		AC0418|ZNF|C2H2_ZF	2.33056	0	0	0	2.46606	16.2871	0	0	0	4.96446	0
CLU	6.44e-16	0.638914	0.602	0.464	2.58e-12	HSC		MAF+NFE2_982#AP1/2|bZIP|53|0	21.6355	0	8.28626	1.06836	0	0.992357	0	20.4928	14.8024	47.504	8.90216		AC0282|SMAD|SMAD	2.32876	0	0.490857	0.487757	0.421857	0.144857	0	0.747157	0	0	0
HLA.DPA1	9.16e-16	0.847751	0.78	0.658	3.67e-12	HSC		E2F3_264#E2F/2|E2F|156|0	21.5201	0	0	0	4.57836	0	0.355057	0	0	0	0		AC0496|ZNF|C2H2_ZF	2.30436	0	0.323757	0	4.21296	0	0	0	0	0	0
AC090152.1	1.64e-15	0.304127	0.699	0.494	6.55e-12	HSC		Nfe2l2_1164#AP1/2|bZIP|53|0	21.4235	0	3.84806	0	0	0.0301575	0	10.5375	13.841	28.2434	5.77806		AC0028|KLF|C2H2_ZF	2.22756	0	0	0	13.5013	0	4.88796	0	0	0	0
PRXL2A	2.01e-15	0.43465	0.74	0.491	8.03e-12	HSC		TFAP4_1951#Ebox/CAGCTG|bHLH|65|0	21.0393	0	0	0	113.792	0.0936575	15.9658	0	0	0	0		AC0274|PAX|Homeodomain,Paired_box	2.21436	0	0.0688575	0	8.70086	0	1.37316	0	0	0	1.37746
CALN1	2.51e-15	0.561807	0.569	0.427	1e-11	HSC		BACH2_75#AP1/2|bZIP|53|0	21.0215	0	0.757857	0	0	17.0104	0	9.15906	20.3375	59.9334	2.73776		AC0310|ZNF|C2H2_ZF	2.13946	0	0.818157	0	0.966257	1.48926	1.49756	0	0	0	0.162757
HSPA1A	2.61e-15	0.496459	0.78	0.466	1.04e-11	HSC		RFX3_1559#RFX/1|RFX|247|0	20.5863	0	2.68696	0.878057	12.5989	0	3.79446	0	0	0	2.57336		AC0329|ZNF/ZNF354C|C2H2_ZF	2.11786	0	0	0	4.94156	0	1.97966	0	0	0	0
NFKBIZ	3.11e-15	0.725693	0.78	0.521	1.25e-11	HSC		RFX5_1569#RFX/1|RFX|247|0	20.5057	0	5.36246	0.221957	8.58446	0	0	3.74586	0	0	8.88566		AC0077|ZIC/GLIS|C2H2_ZF	2.10236	0	0	0	13.9296	0	3.61536	0	0	0	0
HLA.DQB1	3.24e-15	0.663098	0.813	0.655	1.3e-11	HSC		RFX5_1570#RFX/1|RFX|247|0	20.5057	0	5.36246	0.221957	8.58446	0	0	3.74586	0	0	8.88566		AC0527|PBX/PKNOX|Homeodomain	2.07956	0	3.11226	0	14.2419	1.30956	0.378157	0	0.107457	0	2.64626
TTLL7	3.44e-15	0.266418	0.642	0.494	1.38e-11	HSC		BACH2_74#AP1/2|bZIP|53|0	20.4523	0	0.256057	0	0	27.7289	0	14.1961	16.7693	67.5783	0.848757		AC0118|ZBTB7A|C2H2_ZF	2.06776	0	0	0	8.31656	0	2.09886	0	0	0	0
APP	3.91e-15	0.649514	0.764	0.497	1.56e-11	HSC		RELA_1540#NFKB/1|NFAT|160|0	20.119	0	0	0.988657	0.412757	0	0	0	0	0	0		AC0097|DNMT/PHF|CxxC	2.02896	0	0	0	5.96896	0	0.955457	0	0	0	0
CACNB2	4.3e-15	0.257858	0.65	0.338	1.72e-11	HSC		ETS1_400#ETS/1|ETS|98|0	20.0877	0	0	0	3.23016	0.0194575	0.922457	0	2.68596	0	0		AC0224|ZNF|C2H2_ZF	1.97896	0	0	0	0	49.3578	0	0	0	21.0839	0
RIPOR2	5.91e-15	0.724194	0.691	0.396	2.37e-11	HSC		ETS1_405#ETS/1|ETS|98|0	20.0877	0	0	0	3.23016	0.0194575	0.922457	0	2.68596	0	0		AC0630|ZNF|C2H2_ZF	1.96216	0	0	0	13.159	0	0.557657	0	0	0	0
PLEKHA5	6.58e-15	0.431666	0.764	0.444	2.64e-11	HSC		RFX3_1558#RFX/1|RFX|247|0	20.052	0	5.34826	2.26066	9.22606	0	0	4.13456	0	0	7.95716		AC0090|ZNF|C2H2_ZF	1.95836	0	0	0	3.86126	0	0	0	0	0	0
KLF6	8.15e-15	0.935059	0.943	0.876	3.26e-11	HSC		RFX3_1560#RFX/1|RFX|247|0	20.052	0	5.34826	2.26066	9.22606	0	0	4.13456	0	0	7.95716		AC0029|ZNF|C2H2_ZF	1.95436	0	0	0	19.922	0	6.00546	0	0	0	0
DGKE	1.04e-14	0.325911	0.724	0.458	4.17e-11	HSC		RFX2_1552#RFX/1|RFX|247|0	20.0159	0	0	1.88666	11.9395	0	2.03276	0	0	0	0		AC0138|GTF3A|C2H2_ZF	1.93906	0.160957	0	0	2.44836	0	0.697957	0	0	0	0
PLCB4	1.77e-14	0.258632	0.407	0.466	7.09e-11	HSC		NFKB2_1188#NFKB/1|NFAT|160|0	19.8889	0	0	1.94936	9.72896	0	6.28196	0	0	0	0		AC0552|HES/MAX|bHLH	1.92996	0	0	0	10.7566	0	1.65416	0	0	0	0
IFITM3	1.78e-14	0.661284	0.829	0.685	7.13e-11	HSC		NFKB2_1190#NFKB/1|NFAT|160|0	19.8889	0	0	1.94936	9.72896	0	6.28196	0	0	0	0		AC0419|ESR/ESRRA|Nuclear_receptor	1.92126	0	0	0	0	0	0	0	0	0	0
SNED1	1.87e-14	0.324391	0.537	0.365	7.48e-11	HSC		RFX2_1551#RFX/1|RFX|247|0	19.7797	0	7.25736	2.32226	8.89486	0	0	4.39646	0	0	8.96466		AC0487|ZNF|C2H2_ZF	1.88326	0	4.06486	1.20656	3.87756	0	0	0	0	0	3.80596
NKAIN2	1.92e-14	0.519038	0.52	0.384	7.67e-11	HSC		ZIC2_2083#ZIC|C2H2|273|0	19.7183	0	0	0	46.6057	0	4.40936	0	0	0	0		AC0083|ZBTB|C2H2_ZF	1.85006	0	0	0	3.74416	0	0.453157	0	0	0	0.440357
IL12RB2	2.32e-14	0.410979	0.602	0.452	9.28e-11	HSC		Rfx2_1555#RFX/1|RFX|247|0	19.5956	0	5.56606	1.87156	11.1569	0	0.202757	4.30466	0	0	6.97176		AC0281|ZKSCAN|C2H2_ZF	1.79666	0	0	0	3.63566	0	1.04286	0	0	0	0
RHOH	2.95e-14	0.259994	0.325	0.474	1.18e-10	HSC		ETV6_426#ETS/1|ETS|98|0	19.4685	0	0	0	8.61886	260.088	0.727557	0	0	79.8318	0		AC0395|SOX|Sox	1.79016	0	0.733057	0.0871575	0	10.4738	0	2.49956	2.75036	7.13326	0.564457
DUSP6	6.36e-14	0.848361	0.764	0.514	2.55e-10	HSC		ETV6_427#ETS/1|ETS|98|0	19.4685	0	0	0	8.61886	260.088	0.727557	0	0	79.8318	0		AC0482|ZNF|C2H2_ZF	1.78806	0	0	0	18.1532	0	8.29246	0	0	0	0
DYTN	6.59e-14	0.316112	0.48	0.398	2.64e-10	HSC		RFX2_1553#RFX/1|RFX|247|0	19.3642	0	7.59306	2.32466	8.73776	0	0	4.41056	0	0	9.11606		AC0308|ZNF|C2H2_ZF	1.67726	0	0	0	18.9375	0	2.33936	0	0	0	0
CD37	7.9e-14	0.597547	0.675	0.604	3.16e-10	HSC		RFX2_1550#RFX/1|RFX|247|0	19.3343	0	5.28696	1.88416	10.1865	0	1.85516	0	0	0	6.33116		AC0541|CREB3L/XBP|bZIP	1.64476	0	0	0	2.83736	0	0.230957	0	0	0	0
EGFL7	9e-14	0.486672	0.772	0.619	3.6e-10	HSC		EGR2_293#KLF/SP/2|C2H2|109|0	19.2694	0	0	0	41.465	0	3.23506	0	0	0	0		AC0157|ZFP|['C2H2_zinc_finger_factors']	1.45016	0	0	0	7.45936	0	0	0	0	0	0
AP000547.3	9.35e-14	0.271636	0.488	0.396	3.74e-10	HSC		ERF_361#ETS/1|ETS|98|0	19.1884	0	0	0	2.51686	1.33316	1.26416	0	3.13576	1.14196	0		AC0125|ZNF|C2H2_ZF	1.42666	0	0	0	8.88976	0	3.21156	0	0	0	0.897757
SMURF2	1.09e-13	0.370657	0.748	0.416	4.38e-10	HSC		TF65_1920#NFKB/1|NFAT|160|0	18.7933	0	0	0.867357	0.457057	0	0.902957	0	0.191257	0	0		AC0417|NR2E|Nuclear_receptor	1.41056	0	7.35636	0	0	36.7182	0.0397575	9.31696	16.6263	34.4997	5.82106
PRKCB	1.45e-13	0.603482	0.74	0.493	5.79e-10	HSC		ERG_365#ETS/1|ETS|98|0	18.7344	0	0	0	3.45346	0	0.0998575	0	0	0	0		AC0464|ZNF|C2H2_ZF	1.39836	0	0	0	8.43896	0	1.82836	0	0	0	0
IRAK3	1.68e-13	0.462835	0.74	0.4	6.73e-10	HSC		ELK1_332#ETS/1|ETS|98|0	18.6603	0	0	0	9.67136	69.822	1.06836	0	0	30.2448	0		AC0109|SP/KLF|C2H2_ZF	1.31896	0	0	0	21.544	0	0	0	0	0	0
GPSM2	2.35e-13	0.525512	0.642	0.542	9.43e-10	HSC		ERG_362#ETS/1|ETS|98|0	18.6152	0	0	0.483157	5.01836	0.880657	0.00765749	0	0.359857	0	0		AC0479|PAX|Homeodomain,Paired_box	1.29636	0	0.792957	0	2.71096	0	1.82156	0	0	0	0.968857
RHEX	2.38e-13	0.714121	0.764	0.57	9.55e-10	HSC		ERG_367#ETS/1|ETS|98|0	18.6152	0	0	0.483157	5.01836	0.880657	0.00765749	0	0.359857	0	0		AC0180|ZSCAN/ZNF|C2H2_ZF	1.27746	0	0	0	16.4335	0	0.444357	0	0	0	0
PPFIBP1	2.75e-13	0.265233	0.724	0.451	1.1e-09	HSC		ELK1_330#ETS/1|ETS|98|0	18.3405	0	0	0	7.89556	76.149	0.676357	0	0	31.6034	0		AC0182|ZNF|C2H2_ZF	1.25176	0	0	0	5.29656	0	0.647357	0	0	0	0
GLIPR1	2.83e-13	0.625298	0.805	0.526	1.13e-09	HSC		ZN281_2108#KLF/SP/2|C2H2|109|0	18.0875	0	0	0	47.3203	0	6.43186	0	0	0	0		AC0084|HIC|C2H2_ZF	1.23256	0	0	0	6.13866	0	2.34826	0	0	0	0
PTMS	3.58e-13	0.556071	0.626	0.678	1.43e-09	HSC		SMAD2_1647#ZNF335|C2H2|153|1	18.021	0	9.47186	0	43.1101	0	6.96616	0	0	0	5.87376		AC0613|MEIS/PKNOX|Homeodomain	1.21456	0	0.334857	0	28.9358	2.92826	3.29466	1.16826	1.26206	0.828557	1.76396
AC008105.3	3.99e-13	0.415038	0.764	0.554	1.6e-09	HSC		Gabpa_589#ETS/1|ETS|98|0	18.0073	0	0	0	6.71536	0	0	0	0	0	0		AC0353|PRDM|C2H2_ZF	1.20766	0	0	0	0.429657	0.540557	0	0	0	0	0
ADT-CD184	4.58e-13	0.793924	0.659	0.537	1.83e-09	HSC		ZN281_2107#KLF/SP/2|C2H2|109|0	17.8661	0	0	0	38.3689	0	5.04796	0	0	0	0		AC0253|GATA|GATA	1.20386	0.597657	37.966	3.13266	0	0	0	96.5281	0	0	30.292
PBX1	5.42e-13	0.542681	0.553	0.389	2.17e-09	HSC		FLI1_443#ETS/1|ETS|98|0	17.856	0	0	0	4.57176	0	0	0	0	0	0		AC0116|GLIS|C2H2_ZF	1.19446	0.858357	0	0	3.90526	0	0	0	0	0	0
TCF4	7.58e-13	0.625016	0.797	0.623	3.04e-09	HSC		Rfx3_1562#RFX/1|RFX|247|0	17.7329	0	7.60566	2.18746	8.10446	0	0	4.70716	0	0	12.0336		AC0318|ZBTB|C2H2_ZF	1.18766	0	0	0	3.57076	0	1.97006	0	0	0	0
HOXA5	7.8e-13	0.363504	0.683	0.552	3.12e-09	HSC		ETS1_402#ETS/1|ETS|98|0	17.7075	0	0	0	2.15396	0	0	0	0	0	0		AC0166|ZFP|C2H2_ZF	1.18526	0	0	0	1.20686	0	0	0	0	0	0
VAMP5	7.99e-13	0.359206	0.74	0.466	3.2e-09	HSC		NFIC+TLX1_1175#NFI/1|NFI|189|0	17.563	0	18.2119	0	5.10376	0	0	0	0	0	40.8168		AC0348|TP|p53	1.17926	0.105957	0.281157	0.560657	1.10836	0.914857	0	0	0	2.96216	0.0625575
IKZF2	1.27e-12	0.295971	0.569	0.343	5.08e-09	HSC		VEZF1_2026#KLF/SP/2|C2H2|109|0	17.3326	0	0	0	27.275	0	1.89816	0	0	0	0		AC0364|ZSCAN|C2H2_ZF	1.16716	0	14.3272	0	0	0	0	1.37776	0.00925749	0	13.6521
DACH1	2.61e-12	0.442304	0.724	0.474	1.05e-08	HSC		FLI1_446#ETS/1|ETS|98|0	17.2293	0	0	0	3.16886	0	0.0540575	0	0	0	0		AC0248|ZNF|C2H2_ZF	1.12656	0	17.7394	0.674157	0.330057	2.95616	0	11.9396	4.08446	4.11936	17.1201
MAP1A	2.78e-12	0.313556	0.423	0.394	1.11e-08	HSC		RUNX3_1602#RUNX/1|RUNX|179|0	17.187	0.0670575	0.937057	0	28.0701	0.505057	0	11.6389	0	0	0		AC0051|PLAG|C2H2_ZF	1.06106	0	0	0	24.429	0	5.76586	0	0	0	0
DNM3	4.04e-12	0.263887	0.285	0.279	1.62e-08	HSC		REL_1538#NFKB/1|NFAT|160|0	16.8274	0	0	1.36256	0	0	1.11896	0	0	0	0		AC0624|ZBTB|C2H2_ZF	1.02976	0	0	0	0	0	0	0	0	0	0
ENO1	6.74e-12	0.661739	0.967	0.901	2.7e-08	HSC		NF2L2_1142#AP1/2|bZIP|53|0	16.8241	0	8.46226	0	0	3.88586	0	22.4804	12.7529	43.9684	7.89876		AC0350|TFCP/TFCP2L|Grainyhead	1.02526	0	0	0	1.53586	0	0	0	0	0	0.136957
F2R	7.08e-12	0.507391	0.52	0.366	2.84e-08	HSC		ERG_363#ETS/1|ETS|98|0	16.7788	0	0	0	2.52386	0	0.666257	0	0	0	0		AC0275|ZNF33A|C2H2_ZF	0.983857	0	1.38456	0	4.16616	0	1.48626	0	0	0	1.03156
HOXA7	7.24e-12	0.295334	0.585	0.309	2.9e-08	HSC		ERG_364#ETS/1|ETS|98|0	16.3556	0	0	0.0502575	3.57696	0	0	0	0	0	0		AC0295|ZNF|C2H2_ZF	0.962857	0	0	0	3.05506	0	0.893957	0	0	0	0
NBEA	7.26e-12	0.29123	0.309	0.269	2.91e-08	HSC		NFE2_1163#AP1/2|bZIP|53|0	15.9757	0	9.91236	0	0	2.90686	0	16.5165	13.0908	42.0929	7.25026		AC0065|RFX|RFX	0.947657	0	0.175257	0	0.656757	0	0	1.29456	1.53766	0	1.99586
LAIR1	8.32e-12	0.519947	0.764	0.539	3.33e-08	HSC		SNAI1_1659#Ebox/CACCTG|bHLH|68|0	15.9612	0	0	0	172.868	0	12.8507	0	0	0	0		AC0605|SCRT|C2H2_ZF	0.942657	0	0	0	4.27346	0	0	0	0.0542575	0	0
TNFAIP3	1.07e-11	0.559608	0.642	0.502	4.29e-08	HSC		SNAI1_1660#Ebox/CACCTG|bHLH|68|0	15.9612	0	0	0	172.868	0	12.8507	0	0	0	0		AC0079|ZNF|C2H2_ZF	0.898357	0	0	0	12.5123	0	1.03756	0	0	0	0
RUNX2	1.16e-11	0.34539	0.715	0.43	4.64e-08	HSC		FLI1_445#ETS/1|ETS|98|0	15.8957	0	0	0	2.82806	0.318057	0	0	0	0	0		AC0056|ZNF/SP|C2H2_ZF	0.824757	0	0	0	2.89416	0	0	0	0	0	0
ZNF251	1.26e-11	0.370876	0.683	0.443	5.03e-08	HSC		FLI1_448#ETS/1|ETS|98|0	15.8957	0	0	0	2.82806	0.318057	0	0	0	0	0		AC0593|ELK/ETV|Ets	0.811657	0	0	0	0	0	0	0	0	0	0
PTPRC	2.14e-11	0.559118	0.911	0.718	8.58e-08	HSC		ZBT17_2051#KLF/SP/2|C2H2|109|0	15.5877	0	0	0	34.2232	0	2.78816	0	0	0	0		AC0176|MZF|C2H2_ZF	0.800657	0	0	0	0.115057	0.381357	2.36666	0	0	0	0
FNBP1	2.42e-11	0.562685	0.618	0.5	9.68e-08	HSC		NFKB1_1184#NFKB/1|NFAT|160|1	15.5553	0	0	1.00386	4.86606	0	3.98926	0	0	0	0		AC0346|ZNF|C2H2_ZF	0.788357	0	0	0	2.54396	0	0	0	0	0	0
ST8SIA6	2.78e-11	0.508648	0.772	0.559	1.11e-07	HSC		NFKB1_1186#NFKB/1|NFAT|160|0	15.5553	0	0	1.00386	4.86606	0	3.98926	0	0	0	0		AC0325|ZNF705G/ZNF|C2H2_ZF	0.784557	0	8.92586	0	1.65966	25.6065	0	6.27826	3.08526	11.6261	6.52416
CPXM1	2.85e-11	0.376523	0.528	0.579	1.14e-07	HSC		SNAI2_1661#SNAI2|C2H2|67|1	15.3728	0	0	0	208.018	0	23.0347	0	0	0	0		AC0193|ZNF|C2H2_ZF	0.765557	0	0	0.0787575	0	4.89726	0	0	0	2.61616	0
INPP4B	3.4e-11	0.399495	0.415	0.341	1.36e-07	HSC		SNAI2_1663#SNAI2|C2H2|67|0	15.3728	0	0	0	208.018	0	23.0347	0	0	0	0		AC0089|ZNF|C2H2_ZF	0.749657	0	0	0	5.40756	0	1.98956	0	0	0	0
RUNX3	3.48e-11	0.528312	0.683	0.48	1.39e-07	HSC		TCF3_1885#Ebox/CACCTG|bHLH|68|0	15.3708	0	0	0	254.495	0	25.3122	0	0	0	0		AC0545|CREB|bZIP	0.710257	0	0	0	0.641257	0	0	0	0	0	0
SOCS2	4.41e-11	0.371498	0.593	0.641	1.76e-07	HSC		TCF3_1886#Ebox/CACCTG|bHLH|68|0	15.3708	0	0	0	254.495	0	25.3122	0	0	0	0		AC0194|ZNF|C2H2_ZF	0.677757	0	0	0	7.68296	0	0	0	0	0	0
LIMD2	4.61e-11	0.62845	0.813	0.615	1.85e-07	HSC		SP1_1750#KLF/SP/2|C2H2|109|0	15.0356	0	0	0	40.2877	0	3.21336	0	0	0	0		AC0152|ZNF|C2H2_ZF	0.671657	0	0	0	0	9.65826	0.860757	0	0	0	0
SERPING1	4.71e-11	0.368262	0.504	0.376	1.89e-07	HSC		MESP1_1053#Ebox/CACCTG|bHLH|68|0	14.9835	0	0	0	244.622	0	24.5168	0	0	0	0		AC0163|ZNF|C2H2_ZF	0.653157	0	3.15706	0	0	1.13416	0	0	0	0.0476575	3.13966
ITGA9	4.74e-11	0.426735	0.585	0.398	1.9e-07	HSC		MYF6_1114#Ebox/CAGCTG|bHLH|65|0	14.8772	0.806057	3.67916	0.283357	33.7097	2.75166	6.61256	0.562657	8.50186	0	6.08686		AC0316|ZNF|C2H2_ZF	0.640757	0	0	0.0195575	0.591657	0	0	0	0	0	0
TSC22D3	7.06e-11	0.570287	0.585	0.65	2.83e-07	HSC		MYF6_1116#Ebox/CAGCTG|bHLH|65|0	14.8772	0.806057	3.67916	0.283357	33.7097	2.75166	6.61256	0.562657	8.50186	0	6.08686		AC0506|ZNF|['C2H2_zinc_finger_factors']	0.628557	0	0	0.215457	3.18476	0.571957	0	0	0	0	0
AKT3	7.13e-11	0.314275	0.528	0.329	2.86e-07	HSC		MAFK_1003#MAF|bZIP|55|0	14.6893	0	12.4606	0	0	0	0	6.55846	7.11916	3.28566	7.51266		AC0303|ZNF|C2H2_ZF	0.597957	0	1.12286	0	4.87736	0	0.925057	0	0.655357	0	3.41066
OBSL1	7.67e-11	0.268813	0.626	0.547	3.07e-07	HSC		SMAD3_1649#SMAD|SMAD|129|1	14.4098	0	0	0	40.5093	0	5.62216	0	0	0	0		AC0305|ZNF|C2H2_ZF	0.585357	0	2.08026	0	3.51196	0	0.613057	0	0	0	4.02426
MPIG6B	9.78e-11	0.312893	0.642	0.494	3.91e-07	HSC		SMAD3_1652#SMAD|SMAD|129|0	14.4098	0	0	0	40.5093	0	5.62216	0	0	0	0		AC0255|GATA|GATA	0.579257	0	0	5.77856	0	0	0	215.622	0	0	0
GSN	1.15e-10	0.491395	0.756	0.488	4.59e-07	HSC		ZN335_2115#ZNF335|C2H2|153|0	14.2726	0	0	0	29.2572	0	3.72396	0	0	0	0		AC0484|ZNF|C2H2_ZF	0.578957	0	6.10836	0.0654575	1.14986	24.4784	0	1.89756	0.538557	10.1147	3.81106
PHGDH	1.54e-10	0.266764	0.585	0.332	6.16e-07	HSC		ZN335_2116#ZNF335|C2H2|153|0	14.2726	0	0	0	29.2572	0	3.72396	0	0	0	0		AC0594|HOXC/HOXD|Homeodomain	0.574457	0	0	0	0	0	0	0	0	0	0
ASH1L	1.59e-10	0.638265	0.772	0.604	6.37e-07	HSC		SPI1_1776#SPI|ETS|95|0	14.1027	0.818457	0	0	6.55646	1669.98	0.760557	0	12.3901	816.474	0		AC0595|NKX|Homeodomain	0.552757	0	0	0	0	0	0	1.03606	0.455957	0	0
MCL1	2.62e-10	0.667189	0.862	0.81	1.05e-06	HSC		WT1_2033#KLF/SP/2|C2H2|109|0	14.0511	0	0	0	34.5625	0	0.368157	0	0	0	0		AC0043|TFAP2A/TFAP2C|AP-2	0.527757	0	0	0	8.21306	0	1.59126	0	0	0	0
C1orf21	2.96e-10	0.41874	0.61	0.579	1.19e-06	HSC		WT1_2034#KLF/SP/2|C2H2|109|0	14.0511	0	0	0	34.5625	0	0.368157	0	0	0	0		AC0429|GLI|C2H2_ZF	0.527457	0	0	0	0	0	0	0	0	0	0
DAB2	3.17e-10	0.303965	0.659	0.442	1.27e-06	HSC		NF2L2_1143#AP1/2|bZIP|53|0	13.915	0	11.0768	0	0	0.644257	0	20.0128	13.1125	31.0845	9.03346		AC0047|ZNF|C2H2_ZF	0.524557	0.0730575	0	0	9.01656	0	1.86366	0	0	0	0
AC020916.1	3.91e-10	0.415108	0.732	0.519	1.56e-06	HSC		MAZ_1010#GC-tract|C2H2|113|0	13.7394	0	0	0	29.9581	0	2.90916	0	0	0	0		AC0226|ZKSCAN|['C2H2_zinc_finger_factors']	0.511257	0	0	0	0.255357	287.478	0.717457	0	0	167.87	0
HLA.DRB1	3.95e-10	0.576969	0.927	0.78	1.58e-06	HSC		MAZ_1011#GC-tract|C2H2|113|0	13.7394	0	0	0	29.9581	0	2.90916	0	0	0	0		AC0633|TBX/MGA||EVX|T-box	0.499357	0	1.63366	0	0.859757	2.11416	0.181057	0	0	2.20606	1.51136
FTCDNL1	4.6e-10	0.329034	0.691	0.416	1.84e-06	HSC		PATZ1_1346#KLF/SP/2|C2H2|109|0	13.7085	0.0238575	0	0	27.5151	0	1.77876	0	0	0	0		AC0114|ZNF/VEZF|C2H2_ZF	0.489957	0	0	0	3.48496	0	0	0	0	0	0
ZSCAN30	4.87e-10	0.308834	0.724	0.501	1.95e-06	HSC		THAP1_1982#THAP1|not_classified|132|1	13.4936	0	0.752157	0	15.9109	0	0.972757	0	0	0	2.72736		AC0389|FOXN|Forkhead	0.471757	0	0	0	0	0	0	0	0	0	0
ATP1B1	5.76e-10	0.396956	0.642	0.514	2.31e-06	HSC		ZN436_2124#ZNF436|C2H2|118|1	13.4107	0	0	0	15.6432	0	2.21346	0	0	0	0		AC0174|ZSCAN|C2H2_ZF	0.453957	0	0	0	0	0	0.281957	0	0	0	0
DEPTOR	1.14e-09	0.309087	0.463	0.464	4.54e-06	HSC		SP5_1762#KLF/SP/2|C2H2|109|0	13.078	0	0	0	24.3441	0	1.42046	0	0	0	0		AC0500|ZNF|C2H2_ZF	0.417057	0	0	0	18.0481	0	2.34026	0	0	0	0
CD300A	1.21e-09	0.331318	0.585	0.323	4.84e-06	HSC		RUNX2_1596#RUNX/1|RUNX|179|0	12.9289	0	1.34856	0	21.6595	0	0	12.8993	0.0422575	0	0		AC0562|PAX|Homeodomain,Paired_box	0.370957	0	0	0	0.535957	0	0.426957	0	0	0	0
TFEC	1.21e-09	0.448833	0.553	0.343	4.86e-06	HSC		TF65_1919#NFKB/1|NFAT|160|0	12.925	0	0	0.809957	0	0	1.56616	0	1.41346	0	0		AC0146|ZNF/ZNF324B|['C2H2_zinc_finger_factors']	0.347857	0	1.01366	0	0.363957	0	0	0	0	0	1.10296
GUCY1B1	1.24e-09	0.385863	0.537	0.49	4.98e-06	HSC		SMAD4_1655#SMAD|SMAD|147|0	12.7672	0	2.88406	0	35.4235	0	7.51226	0	0	0	4.20886		AC0466|ZNF|C2H2_ZF	0.341257	0	0	0	7.09546	0	2.22976	0	0	0	0
VIM	1.83e-09	0.343428	0.911	0.69	7.34e-06	HSC		ZN467_2126#GC-tract|C2H2|113|0	12.6362	0	0	0	20.5648	0	1.67506	0	0	0	0		AC0320|ZNF|C2H2_ZF	0.334757	0	0	0	10.2479	0	2.36526	0	0	0	0
MAN1A1	1.83e-09	0.400952	0.577	0.581	7.35e-06	HSC		ZN341_2117#GC-tract|C2H2|113|0	12.5958	0.406457	0	0	23.2891	0	2.70926	0	0	0	0		AC0455|NFATC/PRDM|Rel	0.331357	0	10.2473	1.34986	0	2.55926	0	0.719457	0	11.7619	2.79696
IFITM2	2.91e-09	0.427793	0.846	0.599	1.17e-05	HSC		RFX4_1563#RFX/1|RFX|247|0	12.4516	0	6.58426	1.45856	5.68326	0	0	3.89156	0	0	10.5322		AC0387|FOXA/FOXO|Forkhead	0.313757	0	9.17026	0	0	0	0	0.0403575	0	0	13.0406
NAALADL2	3.02e-09	0.288652	0.732	0.478	1.21e-05	HSC		RFX4_1564#RFX/1|RFX|247|0	12.421	0	6.37356	1.45626	5.66496	0	0	3.87626	0	0	10.4925		AC0616|ZNF|C2H2_ZF	0.313157	0	0	0	4.05336	0	1.02786	0	0	0	0
MEF2C	3.16e-09	0.504483	0.602	0.642	1.26e-05	HSC		ZBT17_2050#KLF/SP/2|C2H2|109|0	12.3429	0	0	0	11.6124	0	0.710957	0	0	0	0		AC0498|ZNF|C2H2_ZF	0.286657	0	0	0	3.12436	0	0.239657	0	0	0	0.350457
ZBTB20	3.56e-09	0.689152	0.691	0.483	1.43e-05	HSC		TFAP4_1949#Ebox/CAGCTG|bHLH|65|0	12.2232	0	3.52466	1.12146	25.0926	0.505757	3.30716	4.22706	0	0	3.77606		AC0213|STAT/STAT5A|STAT	0.272957	0	0	0	0	0	0	0	0	0	0
LAT2	3.66e-09	0.40842	0.821	0.581	1.47e-05	HSC		EGR1_287#KLF/SP/2|C2H2|109|1	12.1608	0	0	0	30.9416	0	0.715257	0	0	0	0		AC0501|ZNF|C2H2_ZF	0.260757	0	0	0	0	29.9394	0	1.62756	4.66466	21.2285	0
ZFP36L2	3.69e-09	0.541411	0.992	0.95	1.48e-05	HSC		RFX5_1566#RFX/3|RFX|246|1	12.1174	0	0	0	23.348	0	3.17596	0	0	0	0.664257		AC0369|ZNF|C2H2_ZF	0.253157	0	0	0	1.17706	7.78406	0.391057	0	0	4.76866	0
ORAI2	3.73e-09	0.45285	0.764	0.549	1.49e-05	HSC		FLI1_444#ETS/1|ETS|98|0	12.0536	0	0	0	1.99466	0	0	0	0	0	0		AC0159|E2F|E2F	0.225057	0	0	0	0	0	0	0	0	0	0
CAVIN2	3.86e-09	0.406664	0.577	0.607	1.55e-05	HSC		HXB7_832#HD/16|homeodomain|21|1	11.7349	0	2.93646	3.15926	0	0	0	2.67626	0	0	0.187657		AC0475|ZNF|C2H2_ZF	0.194157	0	3.42276	0	0	0	0	0	0	0	1.42676
VAV3	5.49e-09	0.486877	0.724	0.541	2.2e-05	HSC		HXB7_833#HD/16|homeodomain|21|0	11.7349	0	2.93646	3.15926	0	0	0	2.67626	0	0	0.187657		AC0119|ZBTB7A/ZBTB7B|C2H2_ZF	0.147157	0	0	0	1.96616	0	0	0	0	0	0
XKR6	1.64e-08	0.324986	0.504	0.505	6.59e-05	HSC		MAFB_983#MAF|bZIP|55|1	11.6636	0	7.81096	0	0	1.71486	0	1.33986	1.00516	0.719357	6.65086		AC0057|ZBTB/ZNF|C2H2_ZF	0.145257	0	0	0	2.00436	0	0.635557	0	0	0	0
EREG	2.07e-08	0.593998	0.65	0.598	8.29e-05	HSC		MAFB_985#MAF|bZIP|55|0	11.6636	0	7.81096	0	0	1.71486	0	1.33986	1.00516	0.719357	6.65086		AC0269|CUX|CUT,Homeodomain	0.131757	0	1.93056	0	0	0.263557	0	3.88656	1.61436	2.12096	2.23876
HLA.DPB1	3.07e-08	0.561137	0.789	0.661	0.000123039	HSC		RELB_1541#NFKB/1|NFAT|160|0	11.6098	0	0	0.772057	0.440257	0	1.99826	0	0	0	0		AC0053|ZNF|C2H2_ZF	0.129957	0	0.137557	0	0.0925575	0	0.311357	0	0	0	2.76176
ADT-CD9	3.58e-08	0.273576	0.171	0.219	0.000143166	HSC		RELB_1543#NFKB/1|NFAT|160|0	11.6098	0	0	0.772057	0.440257	0	1.99826	0	0	0	0		AC0439|ZNF/DMRT|C2H2_ZF	0.0991575	0	6.57856	0	0.0577575	2.57216	0	3.53176	4.17256	2.02836	8.47066
MICAL1	4.79e-08	0.374557	0.626	0.561	0.000191624	HSC		CDX1_129#HD/13|homeodomain|18|1	11.5785	0	1.87206	3.47216	0	0.0762575	0	3.15556	0	0.593657	0		AC0206|NFATC|Rel	0.0949575	0	0	0	0	10.0375	0	0	0.720457	7.28896	0
KDSR	5.1e-08	0.47819	0.756	0.547	0.000204312	HSC		CDX1_131#HD/13|homeodomain|18|0	11.5785	0	1.87206	3.47216	0	0.0762575	0	3.15556	0	0.593657	0		AC0205|NFATC/STAT|Rel	0.0927575	0	0	0	0	0	0	0	0	1.26636	0
ZFP36	5.61e-08	0.271457	0.87	0.64	0.000224535	HSC		ELK1_328#ETS/1|ETS|98|0	11.5558	0	0	0	3.08386	0	0	0	0	0	0		AC0391|FOXN|Forkhead	0.0808575	0	0	0	7.82646	0	0	0	0	0	0
GBP4	5.82e-08	0.387707	0.52	0.325	0.00023304	HSC		BACH1_71#AP1/2|bZIP|53|0	11.4747	0	2.17276	0.00155749	0	6.78166	1.82386	4.44026	7.55656	19.2194	3.24806		AC0574|HOXD/FOXC|Homeodomain	0.0661575	0	20.0326	4.24676	0	6.08896	0	40.4893	2.94886	13.6214	14.6864
MED12L	8.17e-08	0.289646	0.545	0.349	0.000327195	HSC		RUNX2_1597#RUNX/2|RUNX|178|1	11.4187	0	0.805857	0	12.2702	0	0	8.13076	0	0	0		AC0463|ZNF|C2H2_ZF	0.0341575	0	0	0	2.67386	0	1.56596	0	0	0	0
CPLANE1	9.55e-08	0.409754	0.577	0.453	0.000382533	HSC		TCF4_1888#Ebox/CACCTG|bHLH|68|0	11.3523	0	0	0	205.046	0	16.0197	0	0	0	0		AC0358|ZNF|C2H2_ZF	0.0318575	0	0.149657	0	0	0.0850575	0	0.437557	1.25426	0	0
CPED1	9.85e-08	0.271149	0.488	0.421	0.000394457	HSC		ETV6_425#ETS/1|ETS|98|0	11.2518	0	0	0	5.55486	211.512	0	0	0	59.647	0		AC0499|ZBTB|C2H2_ZF	0.0199575	0	0	0	0	1.38446	0	3.33706	0.676457	1.15186	0
BIN2	1.84e-07	0.489009	0.748	0.553	0.000737005	HSC		SALL4_1628#KLF/SP/2|C2H2|109|0	11.2246	0	0	0	44.2968	0	7.32736	0	0	0	0		AC0478|ZNF/PAX|C2H2_ZF	0.0138575	0	0	0	12.0982	0	0	0	0	0	0
SSBP2	2.1e-07	0.439369	0.707	0.534	0.000839768	HSC		SALL4_1629#KLF/SP/2|C2H2|109|0	11.2246	0	0	0	44.2968	0	7.32736	0	0	0	0		AC0039|TFAP2A/TFAP2C|AP-2	0.00695749	0	0	0	6.92266	0	3.35636	0	0	0	0
ADT-CD244	2.61e-07	0.251612	0.244	0.274	0.00104603	HSC		NFIC_1174#NFI/1|NFI|189|0	11.2149	0	1.76336	0	4.48366	0	0	0	0	0	11.8336		AC0188|IRF/STAT|IRF	0	0	0	0	31.5938	474.263	0	0	0	373.896	0
SLC2A5	2.94e-07	0.272525	0.618	0.467	0.00117681	HSC		RUNX3_1604#RUNX/2|RUNX|178|0	11.1525	0	0	0	11.7373	0	0	4.38216	0	0	0		AC0520|NKX|Homeodomain	0	0	1.01756	0	0	342.337	0	8.54716	9.11836	198.779	0.995557
TCEAL3	3.64e-07	0.310959	0.659	0.462	0.00145847	HSC		MSGN1_1076#Ebox/CAGATGG|bHLH|63|0	11.137	0	5.84346	0.832957	9.45056	0.273657	2.75346	0	3.72146	0	3.43996		AC0190|IRF/ZBED|IRF	0	0	0	0	0.403957	184.98	0	0	0	177.298	0
PHACTR1	4.08e-07	0.330137	0.699	0.483	0.00163271	HSC		ZNF263_2149#GC-tract|C2H2|113|0	11.0865	0	0	0	11.5628	7.66456	0.869957	0	0	0	0		AC0457|ZNF/ZFP|C2H2_ZF	0	0	13.5098	0.332457	0	150.796	0	23.2897	15.0944	164.589	10.0979
CAMK1D	4.14e-07	0.290966	0.748	0.551	0.00165933	HSC		ETS1_401#ETS/1|ETS|98|0	10.9696	0	0	0	4.55966	7.21456	1.03296	0	0	0.147957	0		AC0524|FOXC|['Fork_head/winged_helix_factors']	0	0	14.7374	0.184457	0	145.39	0	53.3831	29.7863	122.39	20.6209
DOCK2	5.93e-07	0.262312	0.748	0.514	0.00237351	HSC		FOXP1_577#FOX/4|forkhead|79|0	10.8706	0	23.8378	1.40176	0.102357	15.9409	0	0.958057	0.172357	10.6351	9.01116		AC0192|PRDM|C2H2_ZF	0	0	0	0	2.94346	113.256	0	0	0	70.0429	0
NFKBIA	6.49e-07	0.537519	0.813	0.649	0.00259891	HSC		RFX3_1561#RFX/2|RFX|245|0	10.5848	0	3.91256	0	6.03856	0	0.220157	0.543657	0	0	6.97596		AC0172|ZNF|C2H2_ZF	0	0	0	0.751057	0	108.15	0	0	0	58.4059	0
TEX14	8e-07	0.489762	0.862	0.679	0.00320414	HSC		KLF6_936#KLF/SP/2|C2H2|109|0	10.5576	0	0	0	33.2764	0	0.544957	0	0	0	0		AC0456|ZNF/PRDM|C2H2_ZF	0	0	14.2124	1.10336	0	105.696	0	24.4626	13.8405	133.234	17.1761
ADT-CD4	1.04e-06	0.554775	0.959	0.967	0.004145	HSC		KLF6_937#KLF/SP/2|C2H2|109|0	10.5576	0	0	0	33.2764	0	0.544957	0	0	0	0		AC0458|ZFP|C2H2_ZF	0	0	1.96416	0	0	89.8287	0	16.4077	18.4157	99.5726	1.46116
B2M	1.19e-06	0.265175	1	0.997	0.00477793	HSC		RFX1_1547#RFX/1|RFX|247|1	10.4404	0	0	0	13.2023	0	3.16366	0	0	0	0		AC0365|ZIM/ZNF|C2H2_ZF	0	0	6.55086	0	0.470357	77.4793	0	1.84096	0.313557	49.4076	8.57106
PAWR	1.48e-06	0.253224	0.488	0.469	0.00593231	HSC		RFX1_1549#RFX/1|RFX|247|0	10.4404	0	0	0	13.2023	0	3.16366	0	0	0	0		AC0448|ZNF|C2H2_ZF	0	0	2.09006	0	0	63.8789	0	0.325457	5.91376	78.9406	3.55486
ZNF711	1.48e-06	0.327776	0.602	0.515	0.00594444	HSC		ZN263_2104#GC-tract|C2H2|113|0	10.3929	0	0	0	18.321	0	2.33886	0	0	0	0		AC0446|ZNF|C2H2_ZF	0	0	0	0	0	58.6375	0	4.46906	9.37776	65.1176	0
CSF3R	1.64e-06	0.43689	0.642	0.558	0.00658173	HSC		RFX3_1557#RFX/1|RFX|247|0	10.3172	0	11.729	0.975257	2.97426	0	0	5.02496	1.06546	0	12.7599		AC0576|PAX/CRX|Homeodomain	0	0	25.0712	0.233457	0	57.4769	0	84.8373	49.4625	122.607	25.5184
H1F0	2.21e-06	0.549262	0.732	0.683	0.00883979	HSC		NEUROG2_1138#Ebox/CATATG|bHLH|62|0	10.3116	0	12.4977	0	4.31896	0.717157	0.764057	1.33106	3.85226	0	11.07		AC0447|ZFP|C2H2_ZF	0	0	0	0.796857	0	51.4884	0	4.23226	4.06116	48.8567	0
ITPR1	2.29e-06	0.322899	0.488	0.39	0.0091608	HSC		NEUROG2_1139#Ebox/CATATG|bHLH|62|0	10.3116	0	12.4977	0	4.31896	0.717157	0.764057	1.33106	3.85226	0	11.07		AC0517|ZNF585A|C2H2_ZF	0	0	1.73626	0	0	51.4166	0	4.03356	0.730857	28.3472	3.16996
MZB1	3.44e-06	0.322155	0.488	0.432	0.013772	HSC		SP3_1755#KLF/SP/2|C2H2|109|0	10.2646	0	0	0	42.6383	0	0.808957	0	0	0	0		AC0444|ZNF|C2H2_ZF	0	0	2.99046	0.585757	0	45.0339	0	3.34526	8.58526	52.8223	1.06246
JAK3	4.51e-06	0.314517	0.577	0.445	0.0180664	HSC		SP3_1757#KLF/SP/2|C2H2|109|0	10.2646	0	0	0	42.6383	0	0.808957	0	0	0	0		AC0236|BATF/IRF|bZIP	0	0	0.0188575	0	0	43.1029	0	9.13876	7.39216	53.1971	0
SOCS3	5.2e-06	0.307915	0.52	0.483	0.0208311	HSC		TFAP4_1950#Ebox/CAGCTG|bHLH|65|0	10.2305	0	2.11956	0.876757	34.5929	1.48266	4.56056	1.44216	0.0240575	0	2.88996		AC0512|ZNF|C2H2_ZF	0	0.615357	0	0.106057	0.0487575	35.2657	0	0	0	8.01266	0
MON1B	8.5e-06	0.339959	0.715	0.498	0.0340225	HSC		TFAP4_1952#Ebox/CAGCTG|bHLH|65|0	10.2305	0	2.11956	0.876757	34.5929	1.48266	4.56056	1.44216	0.0240575	0	2.88996		AC0451|ZNF|C2H2_ZF	0	0	7.08256	0	0	31.4111	0	1.86926	1.22106	29.3767	8.42996
ETV6	9.98e-06	0.537406	0.732	0.62	0.039949	HSC		NFIC_1173#NFI/2|NFI|188|0	10.1838	0	5.77506	0	1.88616	0	0	0	0	0	28.2304		AC0298|PRDM|C2H2_ZF	0	0	0	0	0	31.0676	0	2.15756	0	17.4413	0
APPL1	1.18e-05	0.40335	0.512	0.533	0.0471336	HSC		RFX2_1554#RFX/2|RFX|245|1	9.92656	0	6.97086	0	2.94116	0	2.96906	0	1.82556	0	5.43106		AC0477|ZNF|C2H2_ZF	0	0	0	0	0	30.8561	0	0	0.674057	15.7938	0
RFX3.AS1	1.4e-05	0.417281	0.748	0.606	0.0560156	HSC		ELK4_337#ETS/1|ETS|98|0	9.65946	0	0	0	5.53226	0	0	0	0	0	0		AC0431|LEF|Sox	0	0	3.88526	0	0	28.5958	0	5.37236	2.97456	18.5766	1.58096
PKD2	1.44e-05	0.280693	0.65	0.434	0.05781	HSC		ZEB1_2067#Ebox/CACCTG|bHLH|68|0	9.65046	0	0	0	215.145	0	15.334	0	0	0	0		AC0443|CTCF/ZNF|C2H2_ZF	0	0	14.3518	0	0	26.3916	0	15.9679	12.9067	53.8252	23.9649
SIRT5	1.81e-05	0.265501	0.675	0.468	0.072436	HSC		ELF5_320#ETS/1|ETS|98|0	9.57766	0	0	0	0	205.979	0	0	5.02716	85.4751	0		AC0619|SPDEF|Ets	0	0	1.42686	0	0	26.3869	0	1.23266	1.07066	14.7471	1.61106
STAG1	2.01e-05	0.322317	0.715	0.509	0.0803385	HSC		ELK4_336#ETS/1|ETS|98|0	9.53906	0	0	0	0.974557	0	0	0	0	0	0		AC0546|ZNF|C2H2_ZF	0	0	0	0	0	25.8135	0.374257	27.2838	8.18636	35.0843	0
WDFY2	2.13e-05	0.335932	0.707	0.513	0.0854297	HSC		ETV5_422#ETS/1|ETS|98|0	9.53626	0	0	0	0	0	0	0	0	0	0		AC0361|MEF2A/MEF2C|MADS_box	0	0	0	0	0	24.8869	0	0.219557	0.255557	43.6588	0
ATP8B4	2.15e-05	0.306289	0.48	0.371	0.0861109	HSC		ETV5_424#ETS/1|ETS|98|0	9.53626	0	0	0	0	0	0	0	0	0	0		AC0342|ZNF|C2H2_ZF	0	1.40546	2.74396	0	0	24.8172	0	20.6195	6.97316	32.3903	2.02396
DPYD	2.2e-05	0.280626	0.756	0.573	0.0880295	HSC		KLF15_924#GC-tract|C2H2|113|1	9.34036	0	0	0	27.1962	0	1.53146	0	0	0	0		AC0013|SIX|Homeodomain	0	0	11.8639	0.699757	0	24.5921	0	46.3871	0	16.7652	17.3386
ATF7IP2	3.31e-05	0.384907	0.78	0.601	0.132417	HSC		KLF15_925#GC-tract|C2H2|113|0	9.34036	0	0	0	27.1962	0	1.53146	0	0	0	0		AC0452|ZNF354A/ZNF|C2H2_ZF	0	0	5.72456	0	0	23.4923	0	19.7234	11.5732	57.4586	11.43
GABPB1.AS1	3.42e-05	0.395669	0.537	0.495	0.137	HSC		TCF4_1887#Ebox/CACCTG|bHLH|68|0	9.33036	0	0	0	261.612	0	20.9799	0	0	0	0		AC0367|ZNF|C2H2_ZF	0	0	0.310557	0	0	23.3709	0	1.89256	6.48686	31.1737	0.997157
PLXDC2	3.5e-05	0.39349	0.618	0.531	0.140257	HSC		TCF4_1889#Ebox/CACCTG|bHLH|68|0	9.33036	0	0	0	261.612	0	20.9799	0	0	0	0		AC0459|ZNF|C2H2_ZF	0	0	4.02306	0	0	22.4779	0	7.59036	3.89426	36.6019	2.67846
ITM2C	3.5e-05	0.345441	0.626	0.577	0.140306	HSC		FEV_438#ETS/1|ETS|98|0	9.29656	0	0	0	0.665157	0	0	0	0	0	0		AC0445|ZNF|C2H2_ZF	0	0	6.27596	0	0	21.6804	0	7.61916	6.58696	35.2477	9.54226
ZNF644	4.2e-05	0.30223	0.772	0.597	0.16824	HSC		Rfx2_1556#RFX/2|RFX|245|0	9.26056	0	3.17676	0	4.94346	0	0.955357	0	0.418357	0	7.78746		AC0402|CEBPB/CEBPE|bZIP	0	0	0	0	0	20.2013	2.18006	24.7006	192.869	221.949	0
LYN	4.61e-05	0.274726	0.764	0.597	0.1846	HSC		SP1_1749#KLF/SP/2|C2H2|109|0	9.20316	0	0	0	26.9299	0	0.141557	0	0	0	0		AC0311|CTCF|C2H2_ZF	0	0	1.13576	0	0	20.0552	0	1.16876	3.92096	23.3795	3.35306
GSTP1	5.34e-05	0.430954	0.894	0.754	0.213803	HSC		EGR2_295#KLF/SP/2|C2H2|109|0	9.04316	0	0	0	32.5971	0	2.95096	0	0	0	0		AC0036|BCL11A/BCL11B|C2H2_ZF	0	0	14.2324	0	0	19.9821	0	56.3283	0	16.704	0
SLC38A1	5.57e-05	0.276515	0.707	0.562	0.222832	HSC		REL_1537#NFKB/3|NFAT|159|1	8.89736	0	0	0	0	34.0518	0	0	5.33076	22.2599	0		AC0148|ZNF|C2H2_ZF	0	0	3.85556	0	0	19.6892	0	0.677257	2.54106	12.2366	2.57276
LONRF1	6.39e-05	0.265996	0.577	0.425	0.255719	HSC		REL_1539#NFKB/3|NFAT|159|0	8.89736	0	0	0	0	34.0518	0	0	5.33076	22.2599	0		AC0453|ZNF|C2H2_ZF	0	0	0	0	0	19.0738	0	5.66516	1.58026	22.4726	1.57786
ZYX	8.11e-05	0.300262	0.667	0.474	0.324903	HSC		ELK1_326#ETS/1|ETS|98|0	8.82136	0	0	0	0.0508575	0	0	0	0	0	0		AC0519|NKX|Homeodomain	0	0	21.3538	0	0	18.4359	0	22.4147	3.09976	22.0495	23.1139
GAPT	8.93e-05	0.307813	0.537	0.608	0.357442	HSC		RFX4_1565#RFX/2|RFX|245|0	8.80886	0	2.43846	0	3.46006	0	0.243457	0	0	0	3.53546		AC0567|HMX/ISL|Homeodomain	0	0	21.3538	0	0	18.4359	0	22.4147	3.09976	22.0495	23.1139
LY6E	9.4e-05	0.315677	0.626	0.453	0.376219	HSC		SP4_1759#KLF/SP/2|C2H2|109|0	8.77866	0	0	0	21.2947	0	0.205357	0	0	0	0		AC0326|ZNF|C2H2_ZF	0	0	0	0	0.972257	18.2411	0.981857	5.82326	1.64286	9.44236	0
CDK6	9.52e-05	0.461304	0.959	0.915	0.381096	HSC		SP4_1761#KLF/SP/2|C2H2|109|0	8.77866	0	0	0	21.2947	0	0.205357	0	0	0	0		AC0187|IRF|IRF	0	0	0.0199575	0	0	17.8098	0	6.07896	0.752857	17.5725	0
ZNF385D	0.000155538	0.257757	0.48	0.48	0.622774	HSC		FEV_436#ETS/1|ETS|98|0	8.74786	0	0	0	0.782657	0	0	0	0	0	0		AC0473|ZNF|C2H2_ZF	0	0	0.996157	0	0	17.3446	0	6.28996	6.24926	15.4405	1.71076
PCNX1	0.000207968	0.262858	0.569	0.421	0.832703	HSC		ETV1_409#ETS/1|ETS|98|0	8.64226	0	0	0	0	0	0	0	0	0	0		AC0243|ZSCAN5C|C2H2_ZF	0	0	0.105257	0	0	16.2216	0	1.22796	1.90656	14.501	1.90016
MAP7	0.000419382	0.353291	0.813	0.736	1	HSC		ETV1_411#ETS/1|ETS|98|0	8.64226	0	0	0	0	0	0	0	0	0	0		AC0204|ZNF33B|C2H2_ZF	0	0	0	0.138357	0	15.96	0	4.62336	3.78176	20.9889	0
AC023157.3	0.000619185	0.285215	0.423	0.4	1	HSC		MZF1_1125#REL-halfsite|NFAT|162|1	8.52266	0	0	0	32.2966	1.64386	12.2103	0	0	0	0		AC0409|NR2E|Nuclear_receptor	0	0	0	0	0	14.6835	0	13.8196	2.40726	13.4656	0.307057
MAML3	0.000683974	0.27187	0.504	0.428	1	HSC		GFI1B_633#GFI|C2H2|181|0	8.42266	0	0	0	6.26456	30.4503	0	22.6323	5.60386	11.3083	0		AC0531|ZNF|C2H2_ZF	0	0	0.711057	0	0	14.6591	0	1.09656	2.79696	19.253	1.45536
LRBA	0.000768587	0.418886	0.699	0.663	1	HSC		ETV4_420#ETS/1|ETS|98|0	8.35206	0	0	0	0	0	0	0	0	0	0		AC0289|ZNF|['C2H2_zinc_finger_factors']	0	0	1.28996	0	0	14.4808	0	12.385	8.12476	25.1646	1.13966
BAZ2B	0.000931463	0.404787	0.756	0.612	1	HSC		ETV4_418#ETS/1|ETS|98|0	8.32386	0	0	0	0	0	0	0	0	0	0		AC0586|ZNF|C2H2_ZF	0	0	12.7639	1.77196	0	14.374	0	43.081	4.29766	28.8063	8.44056
STAT5A	0.00165211	0.315387	0.837	0.888	1	HSC		Elk3_335#ETS/1|ETS|98|0	8.30856	0	0	0	0.434257	0	0	0	0	0	0		AC0191|IRF|IRF	0	0	0	0	0	14.177	0	0.634457	0.792757	17.3738	0
XBP1	0.00203174	0.261975	0.626	0.695	1	HSC		ELK1_327#ETS/1|ETS|98|0	8.27246	0	0	0	0.128857	0	0	0	0	0	0		AC0441|WT/HOXB|Homeodomain	0	0	2.37536	0	0	14.1459	0	23.7962	2.80726	27.5563	2.72576
TPM4	0.00755747	0.31837	0.715	0.587	1	HSC		STAT4_1822#STAT/2|STAT|171|0	8.21536	0	1.15996	0	0	0	0	0	0	0.227157	0		AC0027|ZNF|C2H2_ZF	0	0	0.392457	0	0	12.9491	0	4.11776	2.31096	15.6666	0.505757
ARHGEF12	0.00919991	0.269228	0.65	0.537	1	HSC		STAT3_1819#STAT/2|STAT|171|0	8.16376	0	0	0	0	4.47156	0.639357	0	0	2.99596	0		AC0573|ZNF354A/ZNF354B|C2H2_ZF	0	0	2.06376	0	0	12.9261	0	12.0214	4.40206	23.7296	0.484857
AL157895.1	8.58e-104	1.4405	0.813	0.478	3.44e-100	MPP		FIGLA_441#Ebox/CACCTG|bHLH|68|0	8.13176	0	0	0	71.165	0	6.49256	0	0	0	0		AC0344|ZNF|C2H2_ZF	0	0	1.84416	0	0	12.481	0	17.0596	15.4104	25.3862	2.43566
ITGA2B	9.98e-73	2.10873	0.813	0.452	4e-69	MPP		FIGLA_442#Ebox/CACCTG|bHLH|68|1	8.13176	0	0	0	71.165	0	6.49256	0	0	0	0		AC0267|SOX/SRY|Sox	0	0	8.55396	0	0	11.703	0	8.21836	4.38606	10.7419	3.55336
MPIG6B	4.41e-64	0.911618	0.72	0.495	1.77e-60	MPP		TWST1_1999#Ebox/CAGATGG|bHLH|63|0	8.01746	0	7.26546	0.647657	4.68276	11.1978	0	6.20856	3.67606	5.29496	6.51366		AC0526|GFI/GFI1B|C2H2_ZF	0	0	0	0	0	11.4913	0	2.06656	0	6.42006	0
GP1BA	8.31e-63	0.342746	0.387	0.269	3.33e-59	MPP		ELK3_333#ETS/1|ETS|98|0	7.97346	0	0	0	0.0435575	0	0	0	0	0	0		AC0449|ZNF|C2H2_ZF	0	0	2.99356	0	0	11.0831	0	1.58166	0.413157	9.23056	1.91896
PLEK	5.41e-55	2.28671	0.88	0.592	2.17e-51	MPP		ELK3_334#ETS/1|ETS|98|0	7.97346	0	0	0	0.0435575	0	0	0	0	0	0		AC0368|ZNF|C2H2_ZF	0	0	1.24636	0	0	10.9016	0	0	0	4.52646	0
PBX1	3.9e-54	1.39459	0.747	0.386	1.56e-50	MPP		HXB8_834#HD/16|homeodomain|21|0	7.84966	0	2.44676	3.24676	0	0	0	3.03266	0	0	0		AC0237|ZNF|C2H2_ZF	0	0	0	0	0	10.7888	0	4.56326	11.2158	22.0084	0.658957
IL1B	2.07e-51	1.59827	0.867	0.542	8.29e-48	MPP		HXB8_835#HD/16|homeodomain|21|0	7.84966	0	2.44676	3.24676	0	0	0	3.03266	0	0	0		AC0296|ZNF|C2H2_ZF	0	0	0.0397575	0	0	10.7663	0	8.85536	4.64976	19.7113	2.00546
STXBP5	2.49e-48	1.2819	0.747	0.487	9.96e-45	MPP		RREB1_1589#KLF/SP/2|C2H2|109|0	7.80866	0	0	0	35.7331	0	2.71306	0	0	0	0		AC0314|ZNF|C2H2_ZF	0	0	1.31446	0	0	10.1757	0	13.6398	1.75406	14.4276	2.99896
AC068234.1	2.77e-45	0.37735	0.627	0.183	1.11e-41	MPP		JUNB_907#AP1/1|bZIP|54|0	7.77756	0	0	0	0	176.735	0	23.4533	38.8736	245.69	0		AC0381|SRY|Sox	0	0	18.1151	0	0	10.1088	0	6.57306	2.31206	11.4013	16.1583
RGS18	2.97e-43	1.27878	0.72	0.273	1.19e-39	MPP		FOSB_457#AP1/1|bZIP|54|0	7.75566	0	0	0	0	177.538	0	25.3206	38.7653	247.971	0		AC0602|ZZZ|Myb/SANT	0	0	0	0	0	10.0922	0	0.867057	5.09786	21.9766	0
MMRN1	3.47e-39	0.855649	0.6	0.38	1.39e-35	MPP		ITF2_889#Ebox/CACCTG|bHLH|68|0	7.63256	0	0	0	234.463	0	22.7405	0	0	0	0		AC0408|RORC/RORA|Nuclear_receptor	0	0	0.113257	0	0	9.97116	0	4.11706	0.0280575	10.8882	0
ANGPT1	3.69e-39	1.16015	0.707	0.321	1.48e-35	MPP		ELF5_323#ETS/1|ETS|98|0	7.43646	0	0	0	0	194.323	0	0	3.89216	82.5464	0		AC0539|IRX|Homeodomain	0	0	0.896057	0.292057	0	9.72296	0	7.88346	11.692	28.7726	4.05946
FREM1	5.03e-39	0.614485	0.36	0.278	2.01e-35	MPP		ELF5_321#ETS/1|ETS|98|0	7.42416	0	0	0	0	192.707	0	0	3.82586	81.9573	0		AC0343|ZNF|C2H2_ZF	0	0	3.62846	0.169157	0	9.36086	0	8.59276	8.27516	24.837	1.87416
FCER1A	6.38e-39	1.60007	0.893	0.462	2.55e-35	MPP		ELK1_329#ETS/1|ETS|98|0	7.40696	0	0	0	0	0	0	0	0	0	0		AC0437|CEBPA|bZIP	0	0	1.20406	0	0	8.93876	0	19.783	25.3404	19.7074	0.869057
SERPINB1	4.27e-35	1.56277	1	0.813	1.71e-31	MPP		ELK1_331#ETS/1|ETS|98|0	7.40696	0	0	0	0	0	0	0	0	0	0		AC0450|FEZF|C2H2_ZF	0	0	5.62866	0	0	8.55266	0	2.43756	3.42776	11.3708	2.72826
ADRA2A	8.17e-35	0.658246	0.48	0.091	3.27e-31	MPP		ZN563_2133#ZNF563|C2H2|140|1	7.36926	0	0	0	44.0019	0	7.50716	0	0	0	0		AC0414|NR4A/NR2C|Nuclear_receptor	0	0	3.61526	0	0	8.32056	0	4.57786	0.533757	8.36956	3.09716
LAPTM4B	3.54e-33	1.18423	0.84	0.524	1.42e-29	MPP		FOS_450#AP1/1|bZIP|54|0	7.24216	0	0	0	0	159.618	0	22.2614	41.714	232.039	0		AC0261|SOX/SRY|Sox	0	0	3.70046	0	0	7.96806	0	13.043	6.59746	15.616	2.20586
MED12L	4.76e-32	0.823214	0.573	0.352	1.9e-28	MPP		ZN528_2129#ZNF528|C2H2|119|1	7.14716	0.562457	0	0	2.56966	13.8488	0	0	0.0923575	6.26616	0		AC0143|RBPJ|CSL	0	0	0	0	0	7.92936	0.997557	0	0	5.41526	0
DEPTOR	9.99e-32	0.813782	0.56	0.461	4e-28	MPP		Zfp740_2074#ZIC/2|C2H2|110|0	7.12086	0	0	0	30.4358	0	1.67286	0	0	0	0		AC0061|YY|C2H2_ZF	0	0	0	0	0	7.87266	0	2.69326	0.507957	13.6179	0
ADT-CD69	2.66e-31	1.51865	0.933	0.694	1.07e-27	MPP		TBX21_1865#TBX/3|TBX|72|0	7.09876	0	0	0	22.7698	0	1.60586	0	0	0	0		AC0494|ZNF|C2H2_ZF	0	0	0	0	0	7.73606	0	0	2.98466	5.82206	0
GUCY1B1	2.09e-30	0.667536	0.533	0.491	8.38e-27	MPP		FOSL2_472#AP1/1|bZIP|54|0	7.04486	0	0	0	0	171.597	0	25.7157	41.0161	254.69	0		AC0014|BATF/FOSL|bZIP	0	0	0.178257	0	0	7.64586	0	10.3593	8.28806	18.1832	0.0819575
TESPA1	3.71e-29	1.20374	0.8	0.529	1.49e-25	MPP		FOSB_458#AP1/1|bZIP|54|0	6.99746	0	0	0	0	176.246	0	26.3929	36.4662	240.52	0		AC0203|ZNF|C2H2_ZF	0	0	0	0	0	7.49786	0	1.33426	3.37426	12.4155	0.294357
DDAH2	1.38e-28	0.98453	0.667	0.571	5.53e-25	MPP		TBX20_1859#SMAD|SMAD|129|0	6.92356	0	0.296057	0	15.8884	0	2.66426	0	2.55886	0	0.541857		AC0360|MYRF|Ndt80/PhoG	0	0.640657	0.839057	0	0	7.32536	0	12.7795	0	3.31026	0.749157
PDLIM1	2.17e-28	0.884833	0.6	0.417	8.7e-25	MPP		Elf5_325#ETS/1|ETS|98|0	6.92336	0	0	0	0	195.277	0	0	2.77346	81.5415	0		AC0189|IRF|IRF	0	0	0	0	0	7.29366	0	0	0.467357	8.89016	0.00145749
ZBTB16	4.49e-28	0.584739	0.507	0.528	1.8e-24	MPP		MEIS3_1041#MIES|MEIS|69|0	6.90316	0	0.337757	0	14.244	0	0	0	0	0	0		AC0370|ZNF/ZNF280A|C2H2_ZF	0	0	1.33856	0	0	7.25976	0	0.498357	0.0340575	4.49646	0.905557
SOX4	3.09e-27	1.37058	0.933	0.719	1.24e-23	MPP		SPI1_1774#SPI|ETS|95|0	6.66366	1.17976	0	0	1.50436	2130.16	0.0747575	0	29.1096	1066.93	0		AC0366|ZNF|C2H2_ZF	0	0.312457	8.09756	0	0	7.21796	0	9.02446	2.06656	4.98706	6.88776
CD34	1.76e-26	1.33595	0.907	0.487	7.03e-23	MPP		STAT4_1820#STAT/2|STAT|171|0	6.61856	0	4.84986	0	0	0.372457	0	0	0.321457	0.674257	1.69646		AC0442|ZNF|C2H2_ZF	0	0	5.37096	0.579157	0	7.09356	0	2.79076	11.7229	36.438	10.6818
GATA2	2.11e-26	1.15771	0.813	0.548	8.46e-23	MPP		JUNB_904#AP1/1|bZIP|54|0	6.60646	0	0	0	0	165.468	0	19.698	41.8608	233.332	0		AC0480|ZFP|C2H2_ZF	0	0	1.33266	0	0	6.99416	0	0.273157	0	2.41806	1.29796
ADT-CD34	1.14e-24	1.2873	1	0.886	4.57e-21	MPP		TGIF1_1970#MIES|MEIS|69|0	6.59096	0	2.57076	0	28.789	0	1.05526	0	0	0	2.69646		AC0288|ZNF|C2H2_ZF	0	0	0	0	0	6.96326	0	4.05606	1.86236	4.54286	0.0852575
SLC18A2	1.52e-24	0.457077	0.68	0.317	6.07e-21	MPP		ZN329_2113#ZNF329|C2H2|260|1	6.54816	0	0	0	6.53426	0	1.10016	0	0	0	0		AC0378|FOXH|Forkhead	0	0	3.28066	0	0	6.87526	0	1.73286	2.73456	12.464	1.60836
SLC44A1	1.63e-24	1.18748	0.773	0.462	6.52e-21	MPP		GABPA_587#ETS/1|ETS|98|0	6.54556	0	0	0	0.983157	0	0	0	0	0	0		AC0532|ZNF|C2H2_ZF	0	0	4.03036	0	0	6.55126	0	3.85796	0	3.48176	1.28436
CLU	2.78e-24	0.727629	0.573	0.468	1.11e-20	MPP		JUND_908#AP1/1|bZIP|54|0	6.49036	0	0	0	0	176.646	0	23.3345	38.8007	250.686	0		AC0259|SOX|Sox	0	0	5.29576	0	0	6.51316	0	11.9979	3.68966	11.9575	5.12706
ARHGAP6	1.29e-23	0.4428	0.507	0.317	5.17e-20	MPP		STAT6_1824#STAT/1|STAT|167|1	6.40476	0.0739575	0	0	0	11.1773	0.130257	0	1.42036	12.0078	0		AC0578|LCORL|Pipsqueak	0	0	0.260357	0	0	6.41266	0	4.08526	2.20256	9.84226	0
AC091563.1	1.65e-23	0.470653	0.467	0.406	6.6e-20	MPP		ZN331_2114#ZNF331|C2H2|270|1	6.36516	0	0	0	23.1557	0	3.94106	0	0	0	0		AC0217|ZNF|C2H2_ZF	0	0	3.70556	0	0	6.40766	0	0.761557	0.336557	3.51166	0.890657
PLOD2	2.02e-23	0.632228	0.68	0.52	8.09e-20	MPP		GLI1_634#GLI|C2H2|262|1	6.36466	0	0	0	17.0035	0	1.82906	0	0	0	0		AC0209|ZNF|C2H2_ZF	0	0	4.30856	0.0633575	0	6.31226	0	2.32136	1.22196	12.3447	3.03306
ST6GAL2	1.82e-22	0.520202	0.333	0.232	7.27e-19	MPP		INSM1_844#INSM1|C2H2|266|0	6.33646	0	0	0	10.845	0	2.39336	0	0	0	0		AC0327|ZBTB|C2H2_ZF	0	0	3.04686	0	0	6.29006	0	1.58876	4.12136	15.0324	4.70906
GCSAML	1.94e-22	0.452305	0.373	0.391	7.77e-19	MPP		ZN708_2138#ZNF708|C2H2|136|1	6.30956	0	0	0	14.2764	0	0.432657	0	0	0	0		AC0338|ARID5B|ARID/BRIGHT	0	0.219457	1.84016	0	0	6.11776	0	7.26086	6.35196	10.0409	3.67416
MYCT1	1.61e-21	0.58423	0.493	0.498	6.44e-18	MPP		HXA10_823#HD/14|homeodomain|19|1	6.27936	0	4.85856	2.62886	0	0.134257	0	6.36166	0.0938575	0	2.20876		AC0154|ZNF|C2H2_ZF	0	0	0.128857	0	0	6.06906	0	0.485557	0.776957	6.13266	4.31366
MEF2C	2.52e-21	1.12377	0.787	0.634	1.01e-17	MPP		HXA10_824#HD/14|homeodomain|19|0	6.27936	0	4.85856	2.62886	0	0.134257	0	6.36166	0.0938575	0	2.20876		AC0060|YY/MZF|C2H2_ZF	0	0	0	0	0	5.86116	0	6.80026	1.53416	10.9592	0.327757
CAVIN1	4.44e-21	1.00637	0.787	0.646	1.78e-17	MPP		JUN_901#AP1/1|bZIP|54|0	6.26646	0	0	0	0	172.504	0	20.0843	44.7479	251.852	0		AC0582|TBP/HOXD|TBP	0	0	2.14976	0	0	5.70736	0	6.27896	1.57226	4.38066	3.62246
CD84	4.95e-21	0.984012	0.733	0.518	1.98e-17	MPP		ATF3_57#AP1/1|bZIP|54|1	6.25786	0	0	0	0	148.42	0	18.3513	36.2639	205.07	0		AC0241|NFE2L/JUN|bZIP	0	0	0	0	0	5.66996	0.265557	16.9465	6.41676	16.5028	0
MEIS1	1.53e-20	0.432883	0.32	0.409	6.11e-17	MPP		TWST1_1998#Ebox/CAGATGG|bHLH|63|0	6.20716	0	7.45666	0.204257	2.34296	13.3022	0	8.46126	6.04776	7.04716	7.47156		AC0440|POU3F/GFI|Homeodomain,POU	0	0	3.97846	0	0	5.58466	0	4.00026	3.43276	8.52936	7.06216
AP000547.3	8e-20	0.413412	0.453	0.399	3.2e-16	MPP		FOS_452#AP1/1|bZIP|54|0	6.18186	0	0	0	0	176.587	0	24.5081	38.1724	260.596	0		AC0530|ZNF|C2H2_ZF	0	0	1.32996	0	0.914757	5.44906	0.563457	2.53596	7.33116	6.51066	1.99706
ST8SIA6	8.6e-20	0.919646	0.813	0.562	3.44e-16	MPP		ZNF740_2164#ZIC/2|C2H2|110|0	6.15886	0	0	0	29.8964	0	0.792757	0	0	0	0		AC0240|ZNF|C2H2_ZF	0	0	0	0	0	5.43486	0	0	0.176557	10.0624	0
DBN1	3.96e-19	0.4662	0.44	0.376	1.58e-15	MPP		MAFG_994#MAF|bZIP|55|0	6.03006	0	7.85356	0	0	3.30086	0	5.43006	4.26616	7.46326	4.13866		AC0508|FOSL|bZIP	0	0	0	0	0	5.02406	0	3.90456	0	1.92946	0
NFIB	4.09e-19	0.25625	0.507	0.472	1.64e-15	MPP		MAFG_996#MAF|bZIP|55|0	6.03006	0	7.85356	0	0	3.30086	0	5.43006	4.26616	7.46326	4.13866		AC0220|ZNF|C2H2_ZF	0	0	4.30436	0	0	4.91476	0	13.4793	2.27706	8.41476	4.47796
NRIP1	1.05e-18	1.08704	0.747	0.517	4.19e-15	MPP		MAFK_1001#MAF|bZIP|55|0	6.01806	0	11.1264	0	0	1.14116	0	9.51466	6.03046	13.2907	6.75506		AC0263|SOX/SRY|Sox	0	0	0	0	0	4.88636	0	4.26256	4.48356	8.70416	0.712157
PPFIBP1	2.01e-18	0.450334	0.52	0.464	8.06e-15	MPP		FOXO1_558#FOX/4|forkhead|79|0	5.90116	0	7.58316	0	0	30.8749	0.0168575	0	1.10496	14.6752	1.86196		AC0422|ESRRA/NR5A|Nuclear_receptor	0	0	1.36066	0	0	4.88576	0	0.328057	0	1.46086	3.34066
PCDH9	6.83e-18	0.694548	0.533	0.384	2.73e-14	MPP		ID4_839#Ebox/CACCTG|bHLH|68|0	5.75966	0	0	0	225.545	0	25.4012	0	0	0	0		AC0388|ZKSCAN|C2H2_ZF,MADF	0	0	12.0442	0	0	4.82266	0	2.00116	0	5.00106	13.1919
PRTFDC1	1.72e-17	0.352391	0.52	0.346	6.9e-14	MPP		ID4_840#Ebox/CACCTG|bHLH|68|0	5.75966	0	0	0	225.545	0	25.4012	0	0	0	0		AC0589|POU2F|Homeodomain,POU	0	0	2.58646	0	0	4.73506	0	23.8944	4.70606	13.7957	1.42716
GDF11	4.13e-17	0.54817	0.52	0.463	1.66e-13	MPP		MAFK_1000#MAF|bZIP|55|0	5.68976	0	3.58016	0	0.0469575	0	0	1.54356	1.55636	0	0.884357		AC0351|GRHL/TFCP|Grainyhead	0	0	0.459857	0.176257	0	4.72036	0	1.24556	0.431157	0	3.37346
CPA3	6.6e-17	0.882256	0.693	0.468	2.64e-13	MPP		JUN_898#AP1/1|bZIP|54|0	5.68576	0	0	0	0	179.856	0	26.5994	45.2686	264.563	0		AC0223|ZNF|C2H2_ZF	0	0	6.33496	0.390257	0	4.58586	0	13.6765	2.07516	3.53516	6.51746
CDK6	2.59e-16	1.09881	0.987	0.915	1.04e-12	MPP		FOSL1_463#AP1/1|bZIP|54|0	5.67436	0	0	0	0	145.102	0	20.2279	35.0219	208.608	0		AC0534|POU3F|Homeodomain,POU	0	0	3.03936	0	0	4.49766	0	9.23186	3.72676	11.3002	4.04086
CPXM1	2.71e-16	0.42019	0.427	0.581	1.09e-12	MPP		SPDEF_1769#ETS/1|ETS|98|0	5.67186	0	0	0	2.27876	0	0	0	0	0	0		AC0493|ZNF|C2H2_ZF	0	0	1.02686	0	0	4.49016	0	2.72376	1.22546	4.14276	0
CCDC175	4.15e-16	0.382478	0.667	0.429	1.66e-12	MPP		SPDEF_1772#ETS/1|ETS|98|0	5.67186	0	0	0	2.27876	0	0	0	0	0	0		AC0197|ZBTB|C2H2_ZF	0	0	0	0	0	4.39696	0	0	0	5.92956	0
C1orf21	8.08e-16	0.48981	0.467	0.585	3.24e-12	MPP		KLF5_935#KLF/SP/2|C2H2|109|0	5.63846	0	0	0	20.1394	0	0.737057	0	0	0	0		AC0579|POU3F|Homeodomain,POU	0	0	0	0	0	4.38566	0	1.63106	0	4.57106	0
CELF2	8.15e-16	1.00066	0.853	0.536	3.26e-12	MPP		ELF3_313#ETS/1|ETS|98|0	5.54426	0	0	0	0	59.0889	0	0	1.01796	28.6303	0		AC0410|RARA/RARG|Nuclear_receptor	0	0	0	0	0	4.19696	0	0.124457	0.700957	11.5828	0.0974575
STXBP6	9.05e-16	0.372615	0.48	0.178	3.63e-12	MPP		MAFF_990#MAF|bZIP|55|0	5.53626	0	9.06186	0	0	5.21986	0	3.75746	3.80886	6.70526	5.95156		AC0141|IKZF|C2H2_ZF	0	0	0	0	0	4.07446	0	0	10.3167	31.6624	0
LINC01765	4.46e-15	0.350137	0.56	0.375	1.79e-11	MPP		FOXO1_560#FOX/4|forkhead|79|0	5.51426	0	7.87936	0	0	2.34276	0.355757	0	0.976757	0.645957	6.38856		AC0518|NKX/MSANTD|['Homeo_domain_factors']	0	0	0.248557	0	0	4.04556	0	0	0.906957	1.41216	1.37736
SEMA3C	6.03e-15	0.372457	0.427	0.364	2.41e-11	MPP		FOSL1_462#AP1/1|bZIP|54|0	5.40756	0	0	0	0	178.132	0	22.7345	41.432	260.305	0		AC0019|AIRE|SAND	0	0	5.21546	0	0	4.02496	0	5.45806	0.175157	3.60906	2.68666
ITGA9	6.59e-15	0.498319	0.707	0.398	2.64e-11	MPP		FOSL1_464#AP1/1|bZIP|54|0	5.40756	0	0	0	0	178.132	0	22.7345	41.432	260.305	0		AC0076|OVOL|C2H2_ZF	0	0	4.10986	0	0	3.97616	0	9.92116	3.66536	4.38746	6.48616
TEC	1.3e-14	0.546135	0.72	0.438	5.19e-11	MPP		MXI1_1091#Ebox/CACGTG/2|bHLH|59|0	5.36016	0	0	0	40.5715	0	3.69866	0	0	0	0		AC0575|ZNF|C2H2_ZF	0	0	1.60926	0	0	3.94496	0	11.321	2.90246	12.3553	2.16556
AJ009632.2	1.88e-14	0.782294	0.693	0.523	7.52e-11	MPP		MXI1_1093#Ebox/CACGTG/2|bHLH|59|0	5.36016	0	0	0	40.5715	0	3.69866	0	0	0	0		AC0489|ZNF|C2H2_ZF	0	0	0	0	0	3.90296	0	0	2.75796	14.4799	0
PRKD3	2.22e-14	0.470328	0.68	0.479	8.88e-11	MPP		EGR1_289#KLF/SP/2|C2H2|109|0	5.33136	0	0	0	24.0795	0	0	0	0	0	0		AC0356|DMRT/DMRTA|DM	0	0	0	0	0	3.88006	0	7.18586	10.1504	17.8735	0.812157
PLXDC2	3.58e-14	0.689643	0.52	0.537	1.43e-10	MPP		TBX21_1867#TBX/3|TBX|72|0	5.31386	0	0	0	16.5364	17.6542	1.15356	0	0	1.64336	0		AC0522|ZKSCAN|C2H2_ZF	0	0	4.01596	0	0	3.84486	0	3.98016	2.45966	6.34886	0.539057
SOCS3	6.46e-14	0.315306	0.267	0.492	2.59e-10	MPP		JUND_911#AP1/1|bZIP|54|0	5.21546	0	0	0	0	177.043	0	21.4908	39.0995	244.747	0		AC0279|ZNF|C2H2_ZF	0	0	0.552157	0	0	3.81416	0	3.17996	1.03566	3.95336	0.638057
DAB2	6.88e-14	0.496733	0.627	0.448	2.75e-10	MPP		BACH1_70#AP1/2|bZIP|53|1	5.19066	0	0	0	0	0	0	0	1.66876	7.39606	0		AC0069|ZNF|C2H2_ZF	0	0	0	0	0	3.75856	1.72576	1.10266	8.33816	11.3154	0
CD69	1.71e-13	0.846674	0.733	0.441	6.85e-10	MPP		NFIX_1179#NFI/1|NFI|189|0	5.07776	0	1.96966	0	0.654957	0	0	0	0	0	12.1539		AC0023|ZNF|C2H2_ZF	0	0	0	0	0	3.66086	0	0	2.17256	3.64526	0
FLI1	1.72e-13	0.591121	0.547	0.497	6.88e-10	MPP		NFIX_1181#NFI/1|NFI|189|0	5.07776	0	1.96966	0	0.654957	0	0	0	0	0	12.1539		AC0537|POU4F|Homeodomain,POU	0	0	0	0	0	3.52286	0	4.52606	14.543	24.1179	0.547257
FYN	3.74e-13	0.632165	0.693	0.397	1.5e-09	MPP		FOXO1_557#FOX/7|forkhead|164|1	5.06006	0	0	0	5.79616	2.06586	1.74316	0	0.702957	0	0		AC0313|ZNF|C2H2_ZF	0	0	1.38916	0	0	3.49746	0	2.96576	1.71716	3.78306	2.20466
MSI2	3.84e-13	0.77652	0.84	0.657	1.54e-09	MPP		Smad4_1654#SMAD|MAD|207|0	5.01486	0	0.117257	0.642857	3.73246	0.707557	0	0	0	0	0		AC0427|NR6A|Nuclear_receptor	0	0	0	0	0	3.48706	0	0.625557	0	1.33226	0
PIM1	5.97e-13	0.850318	0.813	0.828	2.39e-09	MPP		FOSL2_470#AP1/1|bZIP|54|0	4.99696	0	0	0	0	196.757	0	27.3842	41.0621	279.297	0		AC0266|ZNF|C2H2_ZF	0	0	0.151057	0	0	3.47446	0	4.10366	0.396057	0.983557	0
VCL	1.1e-12	0.568354	0.627	0.559	4.39e-09	MPP		SCRT1_1630#SCRT1|C2H2|66|1	4.96766	0	0	0	17.6031	0	0.408257	0	0.520757	0	0		AC0560|PAX|Homeodomain,Paired_box	0	0	0	0	0	3.33706	0	0	3.49386	10.6575	0
ERG	1.36e-12	0.614445	0.733	0.428	5.43e-09	MPP		SCRT1_1631#SCRT1|C2H2|66|0	4.94716	0	0	0	17.5958	0	0.529057	0	0.516957	0	0		AC0363|ZBTB|C2H2_ZF	0	0	3.13006	0	0	3.32936	0	4.74536	0.0489575	10.4986	3.21146
GIPC3	1.41e-12	0.330612	0.4	0.134	5.63e-09	MPP		Nkx2-5_1208#HD/22|homeodomain|28|0	4.94406	0	0	0	3.62736	0	0	0	0	0	0.269157		AC0198|ZBTB|C2H2_ZF	0	1.01306	0	0	0	3.32306	0	0.170657	0	1.26156	0.542757
GSTM5	1.94e-12	0.271342	0.587	0.383	7.76e-09	MPP		SP2_1751#KLF/SP/2|C2H2|109|0	4.94326	0	0	0	32.9134	0	1.01526	0	0	0	0		AC0399|FOXL|['Fork_head/winged_helix_factors']	0	0	2.91076	0	0	3.30346	0	3.04676	1.30886	7.87586	3.38976
ACTG1	2.02e-12	0.739984	1	0.917	8.08e-09	MPP		SP2_1753#KLF/SP/2|C2H2|109|0	4.94326	0	0	0	32.9134	0	1.01526	0	0	0	0		AC0153|ZNF|C2H2_ZF	0	0	1.77456	0	0	3.28336	0	9.92856	0.953657	2.93326	3.77516
BIN2	2.83e-12	0.800693	0.787	0.556	1.13e-08	MPP		E2F6_274#E2F/2|E2F|156|0	4.94116	0	0	0	6.94456	0	0.494557	0	0	0	0		AC0210|BCL/BCL6B|C2H2_ZF	0	0	0	0	0	3.27856	0	0	0	4.21106	0
MAP7	2.85e-12	0.655493	0.76	0.739	1.14e-08	MPP		NFKB1_1187#NFKB/2|NFAT|161|0	4.92776	0	0	0	1.73086	0	0	0	0	0	0		AC0271|SOX/SRY|Sox	0	0	0	0	0	3.27586	0	0	0.157157	7.17106	0.563857
GPSM2	4.88e-12	0.422965	0.48	0.55	1.95e-08	MPP		SP2_1752#KLF/SP/2|C2H2|109|0	4.81726	0	0	0	24.0352	0	0	0	0	0	0		AC0300|ZNF|C2H2_ZF	0	0	2.32986	0	0	3.23996	0	7.25456	1.51926	8.44106	1.45836
ARHGEF12	8.23e-12	0.604329	0.693	0.538	3.3e-08	MPP		COT1_165#NR/3|nuclearreceptor|32|1	4.77906	0	0	0	9.93636	0	2.09586	0	0	0	0		AC0006|MEOX|Homeodomain	0	0	3.44856	0	0	3.23686	0	38.6289	1.48996	6.14326	0.823257
RAB27B	8.73e-12	0.389407	0.56	0.316	3.5e-08	MPP		NFKB1_1185#NFKB/2|NFAT|161|1	4.74576	0	0	0	1.54056	0	0	0	0	0	0		AC0071|MYB|Myb/SANT	0	0	35.7953	0	0	3.14226	0	11.1895	32.138	16.6604	42.2597
SLA	1.05e-11	0.596635	0.467	0.41	4.22e-08	MPP		NFKB2_1191#NFKB/2|NFAT|161|0	4.54646	0	0	0	0.346857	0	1.27146	0	0	0	0		AC0564|PITX/OTX|Homeodomain	0	0	3.97736	0	0	3.14126	0	0.972657	7.64786	22.446	9.32116
TIMP3	1.29e-11	0.450619	0.453	0.268	5.18e-08	MPP		Stat4_1821#STAT/2|STAT|171|0	4.51866	0	1.52716	0	0	3.48736	0	0	0	1.74116	0.861057		AC0268|ZNF|C2H2_ZF	0	0	0.221257	0.585557	0	3.12596	0	5.77826	1.75026	9.79406	0
HPGDS	1.43e-11	0.346695	0.6	0.401	5.74e-08	MPP		ZN449_2125#ZNF449|C2H2|271|1	4.50576	0	0	0	8.26326	0	3.41116	0	0	0	1.99466		AC0521|ZNF|C2H2_ZF	0	0	3.88016	0	0	3.00926	0	4.82816	1.86236	3.95126	2.48956
SMIM3	1.74e-11	0.293944	0.28	0.424	6.95e-08	MPP		NFKB2_1189#NFKB/2|NFAT|161|0	4.49966	0	0	0	0.329257	0	1.26216	0	0	0	0		AC0260|SOX|Sox	0	0.289057	2.01536	0	0	3.00176	0	4.78286	4.07686	3.82646	0.982157
EREG	1.86e-11	0.777749	0.667	0.599	7.45e-08	MPP		SPIB_1777#SPI|ETS|95|0	4.49416	0.762857	0	0	0	1296.85	0	2.83366	58.7929	635.523	0		AC0557|PBX/HOXA|Homeodomain	0	0	0.482657	0	0	2.99266	0	1.68276	0	0	0
DYTN	2.49e-11	0.334477	0.533	0.398	9.96e-08	MPP		ZN667_2136#ZNF667|C2H2|141|1	4.48246	0	0	0	5.11576	0	0.610957	0	0	0	0		AC0632|TBX/MGA|T-box	0	0	0	0	0.785257	2.97826	0	1.98306	2.01856	1.62366	0.0796575
CYYR1	2.67e-11	0.299298	0.6	0.474	1.07e-07	MPP		KLF5_934#KLF/SP/2|C2H2|109|0	4.46986	0	0	0	25.0117	0	0	0	0	0	0		AC0428|NKX|Homeodomain	0	0	1.01206	0	0	2.91136	0	0	0	2.93596	1.76306
ADGRL1	2.74e-11	0.348306	0.627	0.424	1.1e-07	MPP		ZNF740_2163#ZIC/2|C2H2|110|0	4.38256	0	0	0	26.7753	0	0.253557	0	0	0	0		AC0221|EN|Homeodomain	0	0	0	0.273357	0	2.83106	0	22.7271	20.7396	25.3069	1.02256
ZNF385D	4.32e-11	0.374137	0.373	0.483	1.73e-07	MPP		ZNF740_2165#ZIC/2|C2H2|110|0	4.38256	0	0	0	26.7753	0	0.253557	0	0	0	0		AC0011|POU6F/NKX|Homeodomain	0	0	2.69486	0	0	2.78116	0	12.6876	3.31256	6.07186	2.35766
STAT5A	5.2e-11	0.79249	0.907	0.885	2.08e-07	MPP		RXRA_1606#NR/3|nuclearreceptor|32|0	4.33566	0	0	0	5.52316	0	0	0	0	0	0		AC0374|CDC5L|Myb/SANT	0	0	0.771757	0	0	2.73136	0	4.44376	0	3.23226	0.832957
ENO1	6.36e-11	0.800172	0.973	0.902	2.55e-07	MPP		PKNOX2_1401#MIES|MEIS|69|0	4.31586	0	0	0	47.9224	0.819557	3.90126	0.812257	0.0146575	0	1.97446		AC0262|SOX/SRY|Sox	0	0	4.44766	0	0	2.70806	0	9.94046	4.01066	6.84416	3.60166
C5orf30	6.99e-11	0.46856	0.707	0.582	2.8e-07	MPP		PRD16_1470#PRDM16|C2H2|176|1	4.30466	0	0	0	84.3072	0	45.906	0	0	0	0		AC0385|FOXC/TBP|Forkhead	0	0	10.755	0	0	2.67276	0	10.3342	0	5.25656	10.2747
AP001636.3	7.08e-11	0.382645	0.627	0.332	2.83e-07	MPP		ETS1_403#ETS/1|ETS|98|0	4.26466	0	0	0	1.31996	0.488657	0	0	0	0	0		AC0383|FOXJ|Forkhead	0	0	1.84976	0	0	2.62316	0	5.74276	5.87706	5.46346	3.54816
PLS3	7.35e-11	0.266815	0.507	0.42	2.94e-07	MPP		FOXK1_545#FOX/4|forkhead|79|0	4.18756	0	3.28186	0.218057	0	3.41946	0	0	0	1.16726	4.27576		AC0302|ZNF|C2H2_ZF	0	0	4.86966	0	0	2.61436	0	4.08246	1.42966	2.62706	10.0111
ETV6	8.37e-11	0.633035	0.68	0.624	3.35e-07	MPP		MAFF_989#MAF|bZIP|55|0	4.18506	0	4.11216	0	0	0	0	1.57306	2.59976	0	3.39276		AC0238|ZNF|C2H2_ZF	0	0	0	0	0	2.57906	0	0	0	0.591357	0
TPM4	8.43e-11	0.82304	0.813	0.586	3.37e-07	MPP		ZN320_2110#ZNF320|C2H2|269|1	4.17156	0	0	0	22.3311	0	8.68926	0	0	0	0		AC0340|ZNF|C2H2_ZF	0	0	2.00476	0	0	2.56986	0	17.5188	15.7685	13.7342	0.497357
C2orf88	1.22e-10	0.619944	0.76	0.653	4.9e-07	MPP		RFX6_1571#RFX/3|RFX|246|0	4.17116	0	1.67276	0	11.7378	0	2.29366	0	0	1.34756	5.57426		AC0301|ZNF|C2H2_ZF	0	0	0	0	0	2.56076	0	0	0.355557	1.22626	0.498157
PRXL2A	1.25e-10	0.536961	0.64	0.5	4.99e-07	MPP		ZN816_2141#MZF1|C2H2|114|0	4.13096	0	0	0.518957	1.29846	1.22976	0	0	0	0	0		AC0355|DMRTC|DM	0	0	0	0	0	2.55826	0	3.11116	3.20536	4.37666	0.345957
HLA.E	1.48e-10	0.703204	0.933	0.677	5.92e-07	MPP		MZF1_1126#MFZ1|C2H2|199|1	4.12776	0.122857	0	0	3.35486	0	0	0	0	0	0		AC0547|ATF/CREB|bZIP	0	0	0	0	0	2.55766	0	11.835	1.93946	6.80776	0
APPL1	1.64e-10	0.564335	0.787	0.523	6.55e-07	MPP		JUN_900#AP1/1|bZIP|54|0	4.12466	0	0	0	0	166.841	0	25.693	40.5644	239.734	0		AC0515|NR3C|Nuclear_receptor	0	0	5.56966	0	0	2.51636	0	0	1.72836	5.34086	6.11976
CD109	1.7e-10	0.489235	0.693	0.485	6.79e-07	MPP		PRDM9_1478#PRDM9|C2H2|131|1	4.12026	0.0821575	0	0.183957	14.6038	0	2.46306	0	0	0	0.0345575		AC0465|ZIK|C2H2_ZF	0	0	7.00376	0	0	2.40806	0	2.89616	2.54816	4.13416	9.72426
NPR3	2.18e-10	0.607659	0.733	0.641	8.74e-07	MPP		E2F6_275#E2F/2|E2F|156|0	4.08736	0	0	0	4.26406	0	0	0	0	0	0		AC0345|ZNF|C2H2_ZF	0	0	6.88276	0	0	2.39376	0	18.0698	3.03106	11.7557	6.87006
MYEF2	3.53e-10	0.406449	0.493	0.46	1.41e-06	MPP		ZN547_2130#ZNF547|C2H2|57|1	3.93056	0	2.69306	0	2.97666	0	0.415057	0	0.0256575	0	1.91156		AC0004|ZSCAN|C2H2_ZF	0	0	5.20146	0	0	2.38716	0	14.7885	5.28896	11.3047	8.76436
SLC9A9	4.92e-10	0.366745	0.427	0.31	1.97e-06	MPP		PKNOX2_1402#MIES|MEIS|69|0	3.90686	0	0	0	46.8487	0.729657	3.93656	0.918657	0	0	1.85326		AC0104|ZNF|C2H2_ZF	0	0	0	0	0	2.33226	0	0	0.787957	6.55106	0
ARL15	7.63e-10	0.332945	0.387	0.47	3.05e-06	MPP		KLF5_933#KLF/SP/2|C2H2|109|0	3.88856	0	0	0	23.8481	0	0.969257	0	0	0	0		AC0199|HSF|HSF	0	0	0	0	0	2.31916	0	0.0604575	0	3.41846	0
ITGA6	9.19e-10	0.346349	0.427	0.45	3.68e-06	MPP		OSR2_1325#OSR2|C2H2|130|1	3.82266	0	0	0	19.9851	0	1.84196	0	0	0	0		AC0570|TLX|Homeodomain	0	0	1.43086	0	0	2.30616	0	9.17056	3.16456	18.2271	0
SPTBN1	1.08e-09	0.413741	0.707	0.488	4.32e-06	MPP		ZFX_2078#ZFX|C2H2|144|0	3.82056	0	0	0	12.735	0	3.36116	0	0	0	0		AC0435|ZNF|C2H2_ZF	0	0	10.1089	0.0698575	0	2.25736	0	4.99076	0	4.87026	7.34446
IGFBP7	1.15e-09	0.731434	0.867	0.671	4.59e-06	MPP		MAF_981#MAF|bZIP|55|0	3.80076	0	10.6332	0	0	2.62616	0	8.06966	3.64706	8.44796	9.61196		AC0607|OLIG/NEUROG|bHLH	0	0	11.9837	0	0	2.23666	0	1.18376	3.88906	4.19436	12.8881
CAVIN2	2.34e-09	0.50034	0.6	0.605	9.35e-06	MPP		FOXO6_575#FOX/7|forkhead|164|0	3.79956	0	0	0	6.17916	0	2.27126	0	0	0	0		AC0270|BBX|Sox	0	0	0	0	0	2.13066	0	6.53686	0	2.86706	0.195057
SERPINB9	2.91e-09	0.33615	0.6	0.461	1.17e-05	MPP		SPIC_1782#SPI|ETS|95|0	3.78106	0.00955749	0	0	0	434.126	0	0.437457	20.8856	195.653	0		AC0292|ZBTB|C2H2_ZF	0	0	0	0	0	2.09506	0	3.80236	2.87106	6.60356	0.552857
SERPING1	4e-09	0.331649	0.453	0.38	1.6e-05	MPP		BCL6_101#BCL6/2|C2H2|170|0	3.75426	0	0.144857	0	0	0	0	0	0	0	0		AC0536|POU3F/POU2F|Homeodomain,POU	0	0	0	0.784657	0	2.07376	0	6.25916	14.2582	15.9393	0.133357
AL021368.2	4.49e-09	0.307347	0.467	0.589	1.8e-05	MPP		PKNX1_1404#HD/12|homeodomain|12|0	3.74036	0	0	0	18.0207	0	1.16886	0	0	0	0		AC0591|HOXA/HOXD|Homeodomain	0	0	4.33906	0	0	2.02316	0	10.0535	3.71836	13.9858	3.19016
KLF12	5.82e-09	0.456975	0.587	0.364	2.33e-05	MPP		PKNX1_1405#HD/12|homeodomain|12|0	3.74036	0	0	0	18.0207	0	1.16886	0	0	0	0		AC0352|ZNF|C2H2_ZF	0	0	0	0	3.61436	1.96136	1.21486	0	0	0	0
GMPR	7.57e-09	0.556558	0.573	0.482	3.03e-05	MPP		AP2A_20#TFAP2/1|TFAP|264|1	3.71246	0	0	0	13.7496	0	6.56436	0	0	0	0		AC0523|NKX|Homeodomain	0	0	2.24946	0	0	1.95896	0	7.78646	2.40726	9.98426	8.05576
SNED1	8.28e-09	0.604718	0.36	0.375	3.31e-05	MPP		TGIF1_1973#MIES|MEIS|69|0	3.69506	0	1.36776	0	23.4699	0	0.476057	0	0	0	2.95046		AC0384|FOXO/FOXJ|Forkhead	0	0	19.7328	0	0	1.94646	0	7.76116	0	5.78096	20.4593
MIB1	9.98e-09	0.558194	0.8	0.651	4e-05	MPP		MYC_1108#Ebox/CACGTG/2|bHLH|59|0	3.61146	0	0	0	9.44406	0	3.92916	0	0	0	0		AC0280|ZNF|['C2H2_zinc_finger_factors']	0	0	1.64106	0	0	1.93156	0	1.07906	0.457257	4.34736	2.24076
DNM3	1.07e-08	0.372293	0.493	0.272	4.3e-05	MPP		MAX_1006#Ebox/CACGTG/2|bHLH|59|0	3.60396	0	0	0	27.3195	0	2.24776	0	0	0	0		AC0386|FOXR|Forkhead	0	0	4.11856	0	0	1.89906	0	15.9375	1.16696	12.693	6.94456
AC096577.1	1.13e-08	0.273725	0.413	0.475	4.54e-05	MPP		Hic1_686#HIC/1|C2H2|187|0	3.56396	0	1.93416	0	10.5127	0	3.20666	0	0	0	3.38066		AC0332|ZNF|C2H2_ZF	0	0	0	0	0	1.88326	0	8.64886	3.38326	12.8043	0
DLC1	1.17e-08	0.432163	0.613	0.586	4.69e-05	MPP		MEIS3_1042#MIES|MEIS|69|0	3.50966	0.0653575	1.00936	0	6.56216	0.395657	0	0	0	0	0		AC0219|HMBOX|Homeodomain	0	0	1.71776	0	0	1.85676	0	2.62776	0	3.62256	5.28436
TOX	1.18e-08	0.26077	0.653	0.494	4.72e-05	MPP		SPIC_1781#SPI|ETS|95|0	3.50176	0.00845749	0	0	0	443.4	0	0.233457	21.4861	200.213	0		AC0538|POU3F|Homeodomain,POU	0	0	0	0	0	1.79166	0	5.29646	2.23216	10.4523	0
HLA.A	1.31e-08	0.275069	1	0.805	5.25e-05	MPP		Foxo1_559#FOX/5|forkhead|80|0	3.49946	0	10.8168	0	0	16.9252	0	1.80156	0.0907575	4.21666	6.57436		AC0265|FOXJ|Forkhead	0	0	1.37866	0	0	1.77156	0	13.1285	10.7851	14.7691	0.485457
GSN	1.35e-08	0.616738	0.72	0.496	5.39e-05	MPP		TFAP2C_1946#TFAP2/1|TFAP|264|0	3.49036	0	0	0	16.4871	0	5.62956	0	0	0	0		AC0372|ZNF|C2H2_ZF	0	0	0.730957	0	0	1.72326	0	17.893	6.66586	9.01716	2.88176
PLCB4	2e-08	0.279794	0.613	0.457	8.02e-05	MPP		ATF6A_63#CREB3/XBP1|bZIP|61|1	3.45206	0	0	0	4.54336	0	0.422357	0	0	0	0		AC0565|ZNF|C2H2_ZF	0	0	1.02346	0	0	1.71046	0	0	0.193357	1.93466	0.621457
ATP1B1	2.65e-08	0.334107	0.653	0.516	0.000106161	MPP		STAT1_1811#STAT/2|STAT|171|0	3.41236	0	0	0	0	1.49736	0	0	0	3.44006	0		AC0394|PAX|Homeodomain,Paired_box	0	0	1.38756	0	0	1.70066	0	10.643	3.50606	1.91326	1.04246
FBN1	4.31e-08	0.290273	0.547	0.369	0.000172428	MPP		JUND_909#AP1/1|bZIP|54|0	3.28306	0	0	0	0	161.767	0	25.463	34.5952	222.407	0		AC0290|FOXP|Forkhead	0	0	2.34396	0	0	1.69086	0	16.384	2.73146	16.6445	1.83336
CLEC2B	4.47e-08	0.375339	0.453	0.515	0.000178968	MPP		ZSCAN4_2173#ZSCAN4|C2H2|286|1	3.23436	0	2.46656	0	8.41346	0	0.337957	0	0.944057	0	2.69996		AC0587|POU5F/NANOG|Homeodomain,POU	0	0	5.51046	0.592557	0	1.65466	0	15.6629	10.9113	18.8939	4.53846
FAM19A2	5.63e-08	0.442544	0.707	0.458	0.000225476	MPP		BMAL1_121#Ebox/CACGTG/1|bHLH|58|0	3.22786	0	0	0	2.06896	0	0.207957	0	0	0	0		AC0278|ZFP|C2H2_ZF	0	0	1.35996	0	0	1.53926	0	0.585557	0	1.19246	1.22706
TPM1	6.54e-08	0.446431	0.64	0.743	0.00026173	MPP		ZIC1_2080#ZIC/2|C2H2|110|1	3.18626	0	0	0	16.6602	0	2.70516	0	0	0	0		AC0032|SIX/ZNF|Homeodomain	0	0	2.15176	0.383057	0	1.52266	0	4.15826	1.81966	3.08266	1.84976
F2R	7.54e-08	0.368168	0.427	0.373	0.000301951	MPP		ZIC1_2082#ZIC/2|C2H2|110|0	3.18626	0	0	0	16.6602	0	2.70516	0	0	0	0		AC0634|ZNF|C2H2_ZF	0	0	0	0	0.751157	1.51266	0	0	0.163557	0.920857	0
PLEKHA5	7.75e-08	0.511259	0.613	0.457	0.000310155	MPP		ZSCAN4_2174#ZSCAN4|C2H2|286|0	3.16676	0	2.53396	0	8.60096	0	0.360457	0	0.807657	0	2.92736		AC0251|MECOM|C2H2_ZF	0	0	18.4601	0	0	1.48826	0	21.1604	2.32336	8.13286	15.9243
IKZF3	1e-07	0.414091	0.627	0.403	0.000401238	MPP		Egr1_290#EGR|C2H2|111|0	3.15806	0	0	0	10.4344	0	0.474357	0	0	0	0		AC0580|VENTX|Homeodomain	0	0	0.0462575	0	0	1.47676	0	6.41396	0.550957	7.68016	1.51596
TMCC1.AS1	1.21e-07	0.275198	0.56	0.452	0.00048496	MPP		E2F6_276#E2F/2|E2F|156|0	3.14236	0	0	0	8.33646	0	0	0	0	0	0		AC0585|HESX/HOXB|Homeodomain	0	0	0.0462575	0	0	1.47676	0	6.41396	0.550957	7.68016	1.51596
INPP4B	1.33e-07	0.287239	0.387	0.343	0.000531665	MPP		TF2L1_1918#TFCP2|CP2|259|1	3.06936	0	0	0	3.09446	0	2.44906	0	0	0	0		AC0333|ZNF|C2H2_ZF	0	0	2.54176	0	0	1.46716	0	0	0.00405749	0	0.176657
DACH1	1.37e-07	0.470985	0.667	0.482	0.000547673	MPP		Z324A_2045#ZNF324|C2H2|115|1	3.03236	0	0	0	1.32316	0	0.394357	0	0	0	0		AC0127|ZFP|C2H2_ZF	0	0	0.981757	0	0	1.46516	0	0.110057	4.46386	3.74556	2.38356
ZNF804A	1.53e-07	0.291074	0.453	0.474	0.000611182	MPP		MAFK_1002#MAF|bZIP|55|0	3.02626	0	7.45646	0	0	1.64726	0	12.4483	7.61376	13.4578	3.56626		AC0471|ZNF|C2H2_ZF	0	0	0.569157	0	0	1.44046	0	1.76926	0.562857	1.15156	0
ELMO1	1.53e-07	0.563941	0.693	0.52	0.000611194	MPP		Hic1_689#HIC/1|C2H2|187|0	3.00746	0	1.85506	0	8.99016	0	2.40186	0	0	0	3.26956		AC0025|ZNF|C2H2_ZF	0	0	0.177757	0	0	1.40056	0	1.04406	0	2.19816	0.369757
IQCB1	1.56e-07	0.274514	0.44	0.641	0.000622873	MPP		ELF3_314#ETS/1|ETS|98|0	2.98336	0	0	0	0	108.029	0	0	0.694657	47.3623	0		AC0415|RARA/ESRRA|Nuclear_receptor	0	0	0	0	0.0336575	1.39616	0	1.52036	0	0	0.0386575
TUBA1A	1.61e-07	0.755876	0.813	0.759	0.0006455	MPP		EHF_304#ETS/1|ETS|98|0	2.96896	0	0	0	0	57.8822	0	0	0.475757	21.2598	0		AC0247|ZNF|C2H2_ZF	0	0	1.96126	0	0.901057	1.37426	0.581757	0	0.322357	0.428357	2.82096
ADT-CD38	1.66e-07	0.691182	0.987	0.984	0.000665576	MPP		P53_1341#P53-like/1|P53L|257|0	2.96076	0	0	0.0884575	4.00926	0	1.03686	0	0	0	0		AC0588|POU2F/POU3F|Homeodomain,POU	0	0	1.54146	0	0	1.33146	0	23.6841	2.81666	13.5812	1.84456
SERPINB6	2.1e-07	0.498445	0.707	0.437	0.000839688	MPP		FOSL2_471#AP1/1|bZIP|54|0	2.95076	0	0	0	0	147.719	0	20.3879	33.9345	219.39	0		AC0297|ZNF|C2H2_ZF	0	0	5.33476	0	0	1.29986	0	8.44886	0.543057	3.17916	0.964557
LYN	3.08e-07	0.551333	0.76	0.601	0.00123332	MPP		MEIS1_1032#MIES|MEIS|69|1	2.89566	0	5.41726	0	1.69486	1.44306	0	2.31656	0	1.41356	2.88936		AC0636|SREBF|bHLH	0	0	0	0	3.41466	1.29336	0	0	0	0.112157	0.0472575
ZCCHC7	3.18e-07	0.252316	0.48	0.652	0.00127229	MPP		MEIS1_1033#MIES|MEIS|69|0	2.89566	0	5.41726	0	1.69486	1.44306	0	2.31656	0	1.41356	2.88936		AC0434|NR2F/RXRG|Nuclear_receptor	0	0	0	0	0	1.28526	0	0	0	0.0867575	0
LY6E	3.53e-07	0.480066	0.653	0.456	0.00141465	MPP		Meis2_1039#MIES|MEIS|69|0	2.89566	0	5.41726	0	1.69486	1.44306	0	2.31656	0	1.41356	2.88936		AC0312|ZNF|C2H2_ZF	0	0	0	0	0	1.25556	0	0.527757	0.901157	2.50746	0.561357
CTDSPL	6.34e-07	0.346068	0.627	0.587	0.00253778	MPP		Meis3_1044#MIES|MEIS|69|0	2.89566	0	5.41726	0	1.69486	1.44306	0	2.31656	0	1.41356	2.88936		AC0615|ZNF|C2H2_ZF	0	0	0	0	0	1.23246	0	0.390857	5.50026	4.90706	0
HOXA7	6.84e-07	0.274458	0.387	0.322	0.00273763	MPP		FOS+JUN_453#AP1/1|bZIP|54|0	2.89496	0	0	0	0	151.943	0	22.2418	34.4175	231.966	0		AC0149|ZNF|C2H2_ZF	0	0	0	0	0	1.19946	0	0	0	0	0
C3orf80	9.32e-07	0.338582	0.587	0.442	0.00373337	MPP		Mafb_987#MAF|bZIP|55|0	2.83056	0	5.60956	0	0	0.0670575	0	4.08876	2.80406	0	3.18986		AC0430|TCF7L/LEF|Sox	0	0	0.609057	0.132957	0	1.15316	0	14.0937	0	0	1.64086
RAB37	1.32e-06	0.462024	0.693	0.591	0.00527418	MPP		E2F7_278#E2F/2|E2F|156|0	2.82446	0	0	0	6.52086	0	0	0	0	0	0		AC0285|ZFP|C2H2_ZF	0	0	0	0	0	1.14646	0.196857	0	0	0.497157	0
ITPR1	1.74e-06	0.276303	0.667	0.386	0.00695729	MPP		E2F7_280#E2F/2|E2F|156|0	2.82446	0	0	0	6.52086	0	0	0	0	0	0		AC0256|GFI|C2H2_ZF	0	0	7.96956	1.85196	0	1.09266	0	29.5017	0	1.66586	11.8506
MTURN	2.61e-06	0.527026	0.747	0.818	0.0104691	MPP		EHF_302#ETS/1|ETS|98|1	2.82356	0	0	0	0	58.0811	0	0	0.448157	20.8805	0		AC0293|ZNF|C2H2_ZF	0	0	2.73546	0	0	1.08816	0	2.17676	0	5.78446	1.24016
HLA.DPA1	2.64e-06	0.270344	0.907	0.657	0.0105736	MPP		SP1_1748#KLF/SP/2|C2H2|109|0	2.81726	0	0	0	26.2362	0	0	0	0	0	0		AC0359|SRF/MEF2B|MADS_box	0	0	8.93146	0	0	1.04656	0	2.84206	0.311657	2.13756	6.88686
HEXIM1	2.65e-06	0.43979	0.68	0.521	0.0106298	MPP		KLF4_932#KLF/SP/2|C2H2|109|0	2.80316	0	0	0	13.077	0	0.448257	0	0	0	0		AC0307|ZNF|C2H2_ZF	0	0	0	0.819557	0	1.03386	0	0	0.712457	0.261157	0
CXCL3	3.11e-06	0.251662	0.427	0.364	0.012451	MPP		ZN431_2123#ZNF431|C2H2|228|1	2.76576	0	1.50286	0.0370575	0	3.32366	0	0	0	0	3.22626		AC0631|T/TBX|T-box	0	0	0	0.127157	0	1.03016	0	1.95696	0.721157	2.42736	0.305857
CIITA	3.71e-06	0.296233	0.72	0.466	0.0148602	MPP		TFAP2A_1926#TFAP2/1|TFAP|264|0	2.69636	0	0	0	17.6152	0	5.07806	0	0	0	0		AC0258|SOX|Sox	0	0	7.11616	0.930057	0	0.922957	0	5.71156	10.7535	3.44576	7.44616
SOCS2	5.2e-06	0.315123	0.587	0.64	0.0208375	MPP		KLF3_928#KLF/SP/2|C2H2|109|0	2.69536	0	0	0	21.3325	0	0	0	0	0	0		AC0528|ANHX|Homeodomain	0	0	0.631957	0	0	0.914257	0	0.821057	0	0.175557	1.82166
EHBP1	5.37e-06	0.256734	0.427	0.611	0.0214865	MPP		KLF3_929#KLF/SP/2|C2H2|109|0	2.69536	0	0	0	21.3325	0	0	0	0	0	0		AC0635|TBX/EOMES|T-box	0	0	0	0	3.68436	0.872357	0	0	0	0	1.90566
FABP5	5.61e-06	0.53983	0.84	0.787	0.0224566	MPP		ELF3_316#ETS/1|ETS|98|0	2.68986	0	0	0	0	107.802	0	0	0.934457	47.1579	0		AC0411|NR1I/VDR|Nuclear_receptor	0	0	1.52906	0	0	0.848857	0	0.835057	1.21286	2.23656	0.457357
LIMD2	5.84e-06	0.460577	0.773	0.621	0.0233976	MPP		FOSL1+JUN_465#AP1/1|bZIP|54|0	2.65106	0	0	0	0	168.124	0	28.178	40.4397	255.754	0		AC0514|NR3C/AR|Nuclear_receptor	0	0	0.136657	0	0	0.834657	0.742157	0	0	3.43446	0.0453575
CEP126	6.26e-06	0.251487	0.56	0.436	0.0250836	MPP		AP2C_24#TFAP2/1|TFAP|264|0	2.64596	0	0	0	23.7537	0	11.8614	0	0	0	0		AC0476|THAP|THAP_finger	0	0.189457	0	0	0	0.824857	0	0	0	3.03156	0
SLC40A1	8.55e-06	0.571049	0.787	0.75	0.0342158	MPP		SPI1_1773#SPI|ETS|95|1	2.64356	0.276357	0	0	0	1052.81	0	4.51836	53.973	510.898	0		AC0264|FOXD|Forkhead	0	0	3.20466	0	0	0.783057	0	8.98556	1.08036	5.84376	2.68726
PTMS	8.66e-06	0.396912	0.6	0.678	0.0346915	MPP		MAFF_991#MAF|bZIP|55|0	2.64136	0	8.29566	0.152357	0	2.75236	0	17.3435	10.299	18.8557	5.77916		AC0140|ZNF75A/ZNF75D|C2H2_ZF	0	0	0	0	0	0.737157	0	0	0	0	0
CAMK1D	9.75e-06	0.346902	0.64	0.559	0.039045	MPP		SPDEF_1766#ETS/1|ETS|98|0	2.62386	0.840457	0	0	0	0	0	0	0	0	0		AC0597|NKX|Homeodomain	0	0	0	0	0	0.658457	0	0	3.32986	0.915457	0.678057
RGS1	1.12e-05	0.337572	0.693	0.456	0.0450196	MPP		STAT3_1818#STAT/2|STAT|171|0	2.58156	0	0	0	0	2.38806	0	0	0	3.95746	0		AC0398|POU6F|Homeodomain	0	0	4.80336	0	0	0.616557	0	6.24966	1.83916	8.76986	1.77626
AIF1	1.18e-05	0.450946	0.867	0.708	0.047291	MPP		SMAD2_1646#SMAD|SMAD|147|0	2.56586	0.254557	2.44266	0	16.7677	0	2.36516	0	0	0	5.26786		AC0024|ZNF|C2H2_ZF	0	0	0	0	0	0.590957	0	0	1.32956	8.06496	0
ADT-CD196	1.27e-05	0.30598	0.547	0.296	0.0507383	MPP		BHE40_106#Ebox/CACGTG/1|bHLH|58|0	2.56406	0	0	0	5.51826	0	0	0	0	0	0		AC0533|POU3F/POU1F|Homeodomain,POU	0	0	1.37846	0	0	0.578257	0	4.15666	0	1.11956	2.26906
CENPP	1.39e-05	0.339081	0.24	0.407	0.0558346	MPP		ZN134_2095#ZNF134|C2H2|135|1	2.53976	0	0.720157	0	4.69536	0	0	0.202457	0	0	1.63386		AC0396|POU2F|Homeodomain,POU	0	0.274357	2.13776	0.291657	0	0.553257	0	3.10376	0.458257	4.37416	3.04586
ZNF711	1.41e-05	0.323427	0.56	0.518	0.056592	MPP		PBX3_1375#HD/12|homeodomain|12|0	2.52936	0	0	0	12.2335	0	1.28906	0	0	0	0		AC0483|ZNF|C2H2_ZF	0	0	0	0	2.16246	0.513957	1.57726	0	0.273957	0.477957	0
ABLIM1	1.54e-05	0.409738	0.667	0.664	0.061769	MPP		SPI1_1775#SPI|ETS|95|0	2.51756	0.275557	0	0	0	1057.4	0	4.60136	53.267	510.975	0		AC0304|ZFP|C2H2_ZF	0	0	19.0626	0	0	0.471957	0	6.86726	0.443157	1.46416	14.0529
CCDC171	1.59e-05	0.321335	0.653	0.474	0.0635969	MPP		USF2_2012#Ebox/CACGTG/1|bHLH|58|0	2.48656	0	0	0	2.43416	0	0	0	0	0	0		AC0420|THRA/THRB|Nuclear_receptor	0	0	3.01266	0	0	0.467457	0	8.33636	0.543957	2.28706	6.03336
BEX3	1.6e-05	0.327445	0.6	0.646	0.0640576	MPP		ESR1_375#NR/17|nuclearreceptor|46|1	2.46896	0	0	0	2.50356	0	1.04596	0	0	0	0		AC0306|TOPORS|Unknown	0	0	0	0	0	0.453557	0	0	0.806757	8.34936	0
FOSB	1.68e-05	0.436425	0.947	0.78	0.0673101	MPP		STAT1_1812#STAT/2|STAT|171|0	2.45186	0	0.574457	0	0	0.875157	0	0	0	1.91466	0.0394575		AC0571|BARHL/MSX|Homeodomain	0	0	2.73446	0	0	0.427757	0	7.58806	2.44296	2.78876	0.595557
ATF7IP2	2e-05	0.577663	0.693	0.608	0.079888	MPP		Bcl6_100#BCL6/2|C2H2|170|0	2.45086	0	0	0	0	2.97966	0	0	0	1.85126	0		AC0623|ZNF|C2H2_ZF	0	0	0	0	0	0.356857	0	0	1.32056	0	0
NKAIN2	2.61e-05	0.273819	0.6	0.384	0.104624	MPP		Atf3_56#CREB/ATF/1|bZIP|49|0	2.43446	0	0	0	0.221057	0	0	0	0	0	0		AC0416|RXRA/NR2C|Nuclear_receptor	0	0	0	0	0	0.342857	0	1.26846	0	0.500557	0
COL19A1	2.93e-05	0.685852	0.373	0.371	0.117138	MPP		USF2_2011#Ebox/CACGTG/1|bHLH|58|0	2.42666	0	0	0	4.29446	0	0	0	0	0	0		AC0412|NR1I/NR1H|Nuclear_receptor	0	0	0	0	0	0.341557	0	0.485257	1.90216	4.06036	0.514757
UTRN	3.9e-05	0.297438	0.373	0.451	0.156351	MPP		USF2_2013#Ebox/CACGTG/1|bHLH|58|0	2.42666	0	0	0	4.29446	0	0	0	0	0	0		AC0577|POU2F|Homeodomain,POU	0	0	3.19206	0	0	0.322557	0	15.7545	2.21776	10.3803	3.23986
PRKCB	3.93e-05	0.344746	0.72	0.499	0.157489	MPP		BCL6_99#BCL6/2|C2H2|170|1	2.42226	0	0.296357	0	0	2.56666	0	0	0	1.01436	0		AC0341|ZNF|C2H2_ZF	0	0	0	0.454657	2.18836	0.316957	0	0	0	0	0
FAM30A	4.81e-05	0.375265	0.667	0.493	0.19256	MPP		Meis3_1045#MIES|MEIS|69|0	2.42006	0	0	0	37.5535	2.51456	2.27816	0.681457	1.13126	1.77596	1.98286		AC0331|YBX|CSD	0	0	0	0	0	0.313657	0	0	0	0	0
NREP	5.14e-05	0.499264	0.827	0.755	0.205899	MPP		ETV3_416#ETS/1|ETS|98|0	2.41776	0	0	0	0.327657	1.07496	0	0	0	0	0		AC0433|HNF4A/HNF4G|Nuclear_receptor	0	0	0.630857	0	0	0.284757	0	0	0	0	0
ANKRD28	5.17e-05	0.451836	0.613	0.573	0.207139	MPP		SMCA1_1656#SMARCA1|MYB/SANT|250|1	2.40556	0	0.626357	0	0	18.7239	0	0	0.515257	10.3763	0		AC0454|ZNF|C2H2_ZF	0	0	0	0	0	0.272157	0	8.51156	16.9143	14.9682	0.375357
TMIGD2	5.66e-05	0.262708	0.507	0.38	0.226643	MPP		PBX1_1371#HD/12|homeodomain|12|0	2.40106	0	0.0956575	0	13.0105	0	0.0830575	0	0	0	0.520357		AC0337|ZNF|C2H2_ZF	0	0	1.96506	0	0	0.267657	0	0	0	0	0
PAN3	7.51e-05	0.255518	0.493	0.589	0.300584	MPP		HIC1_685#HIC/2|C2H2|243|1	2.39056	0	0	0	12.5481	0	1.41346	0	0	0	0		AC0207|NFAT/NFATC|Rel	0	0	0	0.0748575	0	0.266657	0	0	0.874557	0.732757	1.01206
PRKG2	8.72e-05	0.286037	0.507	0.416	0.349048	MPP		HIC1_687#HIC/2|C2H2|243|0	2.39056	0	0	0	12.5481	0	1.41346	0	0	0	0		AC0160|BCL11B|C2H2_ZF	0	0	2.25786	0	0.259657	0.266257	0	0.279157	0.677257	2.34506	0
GABPB1.AS1	0.000105115	0.379731	0.427	0.5	0.420882	MPP		RARG_1519#NR/17|nuclearreceptor|46|0	2.38876	0	0	0	1.89226	0	0	0	0	0	0		AC0382|FOXA/FOXB|Forkhead	0	0	8.31896	0	0	0.245857	0	6.51386	2.42566	2.08596	6.45896
PHACTR1	0.000105328	0.36483	0.52	0.494	0.421732	MPP		RARG_1522#NR/17|nuclearreceptor|46|0	2.38876	0	0	0	1.89226	0	0	0	0	0	0		AC0413|THRB/RARA|Nuclear_receptor	0	0	0	0	0	0.236657	0	0.354157	0.600357	2.50036	0.217357
ISYNA1	0.000139585	0.416609	0.76	0.662	0.558898	MPP		ETV3_417#ETS/1|ETS|98|0	2.36546	0	0	0	0.317757	0.843057	0	0	0	0	0		AC0568|ZNF|C2H2_ZF	0	1.89146	1.07796	0	0	0.170957	0	9.09346	0	0.565457	0.0965575
NET1	0.000197305	0.567098	0.8	0.727	0.790008	MPP		Pax2_1349#PAX-halfsite|PAX|283|1	2.35836	0	0	0	2.11456	0	0	0	0	0	0		AC0426|HNF4A/ZNF|Nuclear_receptor	0	0	0.871757	0	0	0.148257	0	0	0	1.27166	1.57496
KCNK6	0.000199262	0.26122	0.373	0.406	0.797845	MPP		FOS+JUND_456#AP1/1|bZIP|54|0	2.33966	0	0	0	0	175.794	0	25.4539	39.9939	264.501	0		AC0424|NR4A|Nuclear_receptor	0	0	3.02026	0	0	0.109957	0	0.800457	0	0	2.15536
RIPOR2	0.00020075	0.479168	0.56	0.407	0.803805	MPP		MAFG_993#MAF|bZIP|55|0	2.33156	0	4.68796	0	0	0	0	7.88046	3.09116	1.67336	4.06896		AC0339|ZNF|['C2H2_zinc_finger_factors']	0	0	9.82086	0	0	0.0820575	0	8.67946	0.246157	1.95126	11.1326
ORAI2	0.000210779	0.399685	0.693	0.557	0.843961	MPP		SRBP2_1787#SREBF1|bHLH-ZIP|74|0	2.31836	0	0	0	30.3619	0	1.37686	0	0	0	0		AC0543|PROX|Prospero	0	0	0	0	0	0.0735575	0	0.159957	0	0.721257	0
RRBP1	0.000212949	0.372206	0.693	0.555	0.852649	MPP		SRBP2_1788#SREBF1|bHLH-ZIP|74|0	2.31836	0	0	0	30.3619	0	1.37686	0	0	0	0		AC0003|HNF1A/HNF1B|Homeodomain	0	0	4.81276	0.435357	0	0.0724575	0	8.95306	1.00396	2.60846	4.40056
MARCKSL1	0.000228735	0.420529	0.76	0.628	0.915855	MPP		SMAD3_1650#SMAD|MAD|207|1	2.30996	0	0.211557	0.853657	2.79156	0	0	0.569957	0	0	0		AC0405|ZNF|C2H2_ZF	0	0	0	0	0	0.0600575	0	0	9.34136	20.2513	2.68026
C19orf12	0.000230351	0.301503	0.627	0.446	0.922326	MPP		SMAD3_1651#SMAD|MAD|207|0	2.30996	0	0.211557	0.853657	2.79156	0	0	0.569957	0	0	0		AC0601|ONECUT/CUX|CUT,Homeodomain	0	0	0	0	0	0.0519575	0	1.10596	0	0.800657	0.0522575
STAG1	0.000239552	0.385624	0.667	0.515	0.959165	MPP		FOXO3_563#FOX/7|forkhead|164|0	2.28186	0	0	0	10.3708	3.66496	0.274557	0	0	0	0		AC0249|ZNF|C2H2_ZF	0	0	1.86876	0.340757	0	0.0118575	0	4.48936	0.101357	0	2.53516
NR4A2	0.00028774	0.338434	0.667	0.512	1	MPP		Ahr+Arnt_3#AHR|bHLH|284|0	2.27866	0	0	0	11.5824	0	0.532057	0	0	0	0		AC0252|GATA/GATA1||TAL|GATA	0	0.822957	1978.06	21.3691	0	0	0	643.835	0	0	1731
FYB1	0.000305082	0.440831	0.587	0.558	1	MPP		MAFG_995#MAF|bZIP|55|0	2.26916	0	4.74356	0	0	0	0	7.92116	3.11996	1.61296	4.11636		AC0254|GATA/TRPS|GATA	0	1.69616	1331.28	33.2872	0	0	0	283.991	0	0	1146.79
VAV3	0.000305828	0.279244	0.693	0.546	1	MPP		JUNB_905#AP1/1|bZIP|54|0	2.23886	0	0	0	0	161.484	0	23.1228	37.334	244.833	0		AC0250|MECOM/ZSCAN|C2H2_ZF	0	0.00345749	224.731	2.25896	0	0	0	158.218	0	0	182.276
ERVMER61.1	0.000350733	0.353302	0.56	0.358	1	MPP		TFAP2B_1934#TFAP2/1|TFAP|264|0	2.22566	0	0	0	17.5112	0	5.71456	0	0	0	0		AC0423|NR2E|Nuclear_receptor	0	0	127.382	6.07946	0	0	0	121.145	0	0	116.858
PLXNC1	0.00048951	0.346028	0.547	0.469	1	MPP		TFAP2B_1937#TFAP2/1|TFAP|264|0	2.22566	0	0	0	17.5112	0	5.71456	0	0	0	0		AC0436|BPTF/FOXC|Unknown	0	0	50.6451	0.890457	0	0	0	21.0963	2.26696	1.41026	36.2923
NMNAT3	0.00051809	0.261791	0.467	0.66	1	MPP		GRHL2_657#GRHL|CP2|258|0	2.20666	0	3.70576	0	0	0.0123575	0.0106575	0.111057	0	0	4.36066		AC0070|MYB/MYBL|Myb/SANT	0	0	26.0082	0	1.95196	0	0	1.37526	9.30626	1.26436	30.0552
DPPA4	0.000573252	0.338203	0.653	0.606	1	MPP		MEIS2_1035#MIES|MEIS|69|0	2.14236	0	3.12216	0.397857	18.6382	2.28726	0.399857	3.36196	4.68966	0	6.29076		AC0379|FOXK/FOXC|Forkhead	0	0	5.71256	0	0	0	0	3.47306	0	0	11.7517
FADS2	0.00082087	0.384387	0.667	0.648	1	MPP		MEIS2_1038#MIES|MEIS|69|0	2.14236	0	3.12216	0.397857	18.6382	2.28726	0.399857	3.36196	4.68966	0	6.29076		AC0222|MYNN|C2H2_ZF	0	0	18.0606	0	0	0	0	11.7418	0	3.10776	10.9607
IFITM2	0.000950772	0.325918	0.787	0.607	1	MPP		SIX4_1645#SIX/1|SIX|180|0	2.11586	0	0	0.0514575	6.93946	27.8692	0.207957	0.820857	1.13476	13.569	0		AC0009|PAX/VSX|Homeodomain	0	0	10.4607	0	0	0	0	17.5616	0.962657	7.19266	9.02256
AOAH	0.00105933	0.667391	0.28	0.432	1	MPP		ZBTB7A_2060#GLI|C2H2|262|0	2.10606	0	0	0	5.76026	0	0	0	0	0	0		AC0010|DLX/LHX|Homeodomain	0	0	10.4607	0	0	0	0	17.5616	0.962657	7.19266	9.02256
SFMBT2	0.00128706	0.37762	0.627	0.484	1	MPP		TGIF1_1971#MIES|MEIS|69|0	2.07106	0	1.94716	0	31.8113	1.68946	3.56846	0.840357	0.495757	0	4.89886		AC0001|GATA/PROP|GATA	0	0	12.3291	0	0	0	0	18.5757	1.24886	0.710757	7.64816
SPARC	0.00144792	0.287377	0.667	0.566	1	MPP		FOS_451#AP1/1|bZIP|54|0	2.04436	0	0	0	0	177.279	0	26.077	34.3846	246.329	0		AC0569|CUX|CUT,Homeodomain	0	0	8.05656	0	0	0	0	4.26426	0	0	6.22726
PRKG1	0.00161699	0.286766	0.587	0.493	1	MPP		TGIF1_1972#MIES|MEIS|69|0	2.04236	0	1.96736	0	31.1819	1.60636	3.34566	0.869457	0.523957	0	4.68976		AC0548|NR2E|Nuclear_receptor	0	0	5.80056	0	0	0	0	38.8535	0	0.320157	6.05966
KIAA0319L	0.00169792	0.354797	0.547	0.465	1	MPP		SPIB_1778#SPI|ETS|95|0	2.03146	0.771657	0	0	1.70526	2493.09	0.470257	0	11.7553	1341.43	0		AC0397|POU2F/POU3F|Homeodomain,POU	0	0	3.38046	2.09766	0	0	0	5.15656	2.98266	3.14536	5.37786
NFKBIA	0.00194238	0.385635	0.8	0.653	1	MPP		SMAD4_1653#SMAD|SMAD|147|0	2.01616	0	3.16136	0.277357	17.3261	0	0.580157	0	0	0	6.34846		AC0005|POU3F/POU1F|Homeodomain,POU	0	0	5.97406	0	0	0	0	14.647	1.31676	0.911657	5.35216
PROM1	0.00222853	0.28732	0.547	0.527	1	MPP		ZN418_2122#ZNF418|C2H2|126|1	2.00126	0	1.78106	0	0.873257	30.8214	0	2.72706	0	12.8528	0.681357		AC0054|ZFX/ZNF|C2H2_ZF	0	0	1.60126	0	0	0	0.311657	0	0	0	5.27426
IFI6	0.00298034	0.262508	0.333	0.32	1	MPP		MITF_1060#Ebox/CACGTG/1|bHLH|58|0	1.94926	0	0	0	1.69176	1.30506	0	0	1.31916	5.66416	0		AC0208|NFATC/ZNF|Rel	0	0	2.46886	0	0	0	0	0	0.122257	1.08956	4.88526
FNBP1	0.00358391	0.31985	0.64	0.502	1	MPP		Arnt_36#Ebox/CACGTG/1|bHLH|58|0	1.92996	0	0	0	10.7566	0	1.65416	0	0	0	0		AC0201|TEAD|TEA	0	0	4.38826	0	0	0	0	0	0	0	4.27076
CD37	0.00358596	0.385547	0.667	0.606	1	MPP		PPARG_1464#NR/3|nuclearreceptor|32|0	1.92806	0	0	0	1.15206	1.97976	1.16386	0	0	0.119957	0		AC0007|BARX/NKX|Homeodomain	0	0	3.94796	0	0	0	0	6.93456	1.46896	6.79396	4.05276
CCDC85B	0.00413101	0.258783	0.653	0.603	1	MPP		FOSL2+JUN_473#AP1/1|bZIP|54|0	1.90226	0	0	0	0	161.614	0	25.621	36.6726	232.891	0		AC0200|ZNF|C2H2_ZF	0	0	4.75356	0	0	0	0	1.07276	2.73496	0.635857	3.78066
RFLNB	0.00461405	0.324465	0.6	0.471	1	MPP		MAFK_998#MAF|bZIP|55|0	1.89006	0	5.44566	0	0	0	0	7.16106	3.71726	0.304857	5.04446		AC0614|LHX|Homeodomain	0	0	0.0309575	0.320257	0	0	0	7.90656	0.00785749	1.60226	3.34576
AKAP9	0.00522129	0.287375	0.68	0.757	1	MPP		Creb3l2_184#CREB3/XBP1|bZIP|61|0	1.88966	0	0	0	4.52996	0	0	0	0.200357	0	0		AC0581|ZSCAN|C2H2_ZF	0	0	0.447857	0	0	0	0	1.86546	1.83026	2.48556	2.78876
ACTN1	0.00664338	0.321946	0.68	0.613	1	MPP		FOXO4_569#FOX/7|forkhead|164|0	1.87596	0	0	0	3.26226	0.296357	0.414057	0	1.73256	0	0		AC0336|ZNF|C2H2_ZF	0	0	3.36196	0	3.54266	0	0	0	0	0	2.77186
AKAP13	0.00704745	0.266047	0.56	0.561	1	MPP		Npas2_1242#Ebox/CACGTG/1|bHLH|58|0	1.87406	0	0	0	9.89696	0	0.761457	0	0	0	0		AC0002|PROP/ALX|Homeodomain	0	0	1.23826	0	0	0	0	8.25326	0	3.57686	2.62376
ITGA2B	8.02e-85	1.4735	0.867	0.438	3.21e-81	EMPP		MEIS2_1036#MIES|MEIS|69|0	1.87276	0.0598575	0.893157	0.832857	4.87096	0.103557	0.154957	1.56196	0.0220575	0	1.31316		AC0373|ZBTB|C2H2_ZF	0	0	3.30296	0	0	0	0	4.34716	4.34126	1.59266	2.55406
MARCKSL1	2.5e-46	1.02287	0.896	0.615	1e-42	EMPP		MEIS2_1037#MIES|MEIS|69|0	1.87276	0.0598575	0.893157	0.832857	4.87096	0.103557	0.154957	1.56196	0.0220575	0	1.31316		AC0572|BARHL|Homeodomain	0	0	0	0	0	0	0	0	0	0	2.34486
TRIB2	1.8e-39	1.01527	0.881	0.624	7.22e-36	EMPP		ZN768_2139#ZNF768|C2H2|137|1	1.85336	0	0	0	6.66466	13.1027	3.14336	0	0	0.645857	0		AC0074|MYBL|Myb/SANT	0	0	0.301557	0	0	0	0.0882575	1.05866	0.576957	0	2.16766
RBPMS2	6.79e-39	0.407339	0.563	0.438	2.72e-35	EMPP		ZIC1_2079#ZIC|C2H2|273|1	1.82116	0	0	0	9.71166	0	3.57446	0	0	0	0		AC0299|HMX|Homeodomain	0	0	0	0	1.19746	0	0.853957	0	0	0	1.85406
FSCN1	6.77e-35	0.807069	0.904	0.742	2.71e-31	EMPP		XBP1_2037#CREB3/XBP1|bZIP|61|0	1.81816	0	0	0	2.50126	0.361057	0	0.503757	0	0	0		AC0214|OSR|C2H2_ZF	0	0	1.65926	0.591457	0.313657	0	0	0	0	0	1.76536
CAVIN1	8.23e-35	0.830783	0.904	0.634	3.3e-31	EMPP		XBP1_2036#CREB3/XBP1|bZIP|61|0	1.81016	0	0	0	2.49316	0.398557	0	0.498957	0	0.0186575	0		AC0008|VENTX|Homeodomain	0	0	4.58496	1.64726	0	0	0	6.14806	0.430457	1.53426	1.64836
IL1B	1.22e-34	0.967107	0.785	0.538	4.9e-31	EMPP		BRAC_123#TBX/1|TBX|70|1	1.79586	0	0	0	0	12.8711	0	0	1.62296	6.95096	1.54076		AC0257|FOXG/FOXK|Forkhead	0	0	1.31096	0.000157491	0	0	0	4.21596	0.102457	0	1.38426
CSF1	3.48e-31	0.748205	0.704	0.521	1.39e-27	EMPP		Spic_1783#SPI|ETS|95|0	1.78636	0	0	0	0	829.2	0	3.85946	43.8443	418.431	0		AC0584|DMRT/HOXB|DM	0	0	1.79856	0	0	0	0	5.46986	1.69686	10.9899	1.30746
PVT1	2.72e-28	0.718448	0.8	0.624	1.09e-24	EMPP		ZN322_2111#ZNF332|C2H2|152|1	1.77776	0	0	0	6.78416	0	0.509257	0	0	0	0		AC0535|POU4F/POU5F|Homeodomain,POU	0	0	3.09006	0.0502575	0	0	0	6.23766	0.157257	3.23346	1.17546
APOC1	2.93e-28	0.957246	0.926	0.781	1.17e-24	EMPP		CLOCK_160#Ebox/CACGTG/2|bHLH|59|1	1.74326	0	0	0	15.4578	0	0.520057	0	0	0	0		AC0561|PAX|Homeodomain,Paired_box	0	0	1.50816	0	0	0	0	6.08236	0.765257	0.651457	1.00796
PPP1R14A	2.18e-27	0.340979	0.659	0.462	8.73e-24	EMPP		CLOCK_162#Ebox/CACGTG/2|bHLH|59|0	1.74326	0	0	0	15.4578	0	0.520057	0	0	0	0		AC0129|THAP|THAP_finger	0	0	1.26466	0	0	0	0	0	0	0	0.858857
CNRIP1	3.36e-27	0.795341	0.822	0.623	1.35e-23	EMPP		TBX1_1846#TBX/4|TBX|73|0	1.74106	0	0	0	0.866857	1.53576	0	0	0	0.426957	0		AC0035|ZNF|C2H2_ZF	0	0	0	0.196257	0	0	0	0	0	0	0.850857
ST6GAL2	3.42e-25	0.38537	0.578	0.214	1.37e-21	EMPP		Pknox2_1403#MIES|MEIS|69|0	1.72886	0	0	0	28.5395	1.15666	2.79476	0	0	0	1.91876		AC0393|IRX|Homeodomain	0	0	0.534557	0	0	0	0	1.55706	0.364257	0	0.848257
STAT5A	3.42e-25	0.770506	0.963	0.88	1.37e-21	EMPP		Hic1_688#HIC/1|C2H2|187|0	1.71486	0	0	0	8.33176	0	1.24556	0	0	0	0		AC0599|CUX|CUT,Homeodomain	0	0	0.168357	0	0	0	0	2.45866	0	1.05596	0.844257
ISYNA1	7.21e-25	0.621999	0.844	0.653	2.89e-21	EMPP		ZIC1_2081#ZIC|C2H2|273|0	1.70636	0	0	0	9.70176	0	3.57216	0	0	0	0		AC0012|SATB|['Homeo_domain_factors']	0	0	0.660357	0	0	0	0	3.41266	0.493357	7.62516	0.767857
ADT-CD117	1.28e-24	0.890059	0.919	0.762	5.14e-21	EMPP		ELF1_309#ETS/1|ETS|98|0	1.67866	0	0	0	0	7.55426	0	0	0	4.09656	0		AC0596|HOXB/LHX|Homeodomain	0	0	0	0	0	0	0	2.60766	0	0	0.728757
CSF2RB	5.5e-24	0.632707	0.652	0.418	2.2e-20	EMPP		ELF1_306#ETS/1|ETS|98|0	1.66326	0	0	0	0	7.49886	0	0	0	4.05856	0		AC0349|IRX|Homeodomain	0	0	2.87676	0	0	0	0	1.68426	0.659857	1.19156	0.579857
NECAB1	5.54e-24	0.538039	0.637	0.551	2.22e-20	EMPP		ZBT7A_2054#ZBTB7A|C2H2|267|1	1.65226	0	0	0	5.11776	0	0.540257	0	0	0	0		AC0497|ZNF|C2H2_ZF	0	0	0	0	0	0	0.109057	0	0	0	0.459457
MYC	4.96e-22	0.83345	0.896	0.769	1.99e-18	EMPP		ZBT7A_2055#ZBTB7A|C2H2|267|0	1.65226	0	0	0	5.11776	0	0.540257	0	0	0	0		AC0291|ZFP/ZNF|C2H2_ZF	0	0	0.0388575	0	0	0	0	0	0	0	0.391557
ADT-CD38	1.27e-20	0.751963	1	0.983	5.08e-17	EMPP		PBX3_1376#HD/12|homeodomain|12|0	1.65096	0	0	0	13.1423	2.31806	0.243857	0	3.33266	3.48476	0		AC0362|DPF/ZBTB|C2H2_ZF	0	0	0	0	0	0	0	0	0	0	0.230857
NET1	2.14e-20	0.758556	0.919	0.717	8.57e-17	EMPP		Mlxip_1067#Ebox/CACGTG/1|bHLH|58|0	1.63996	0	0	0	4.92056	0	0	0	0	0	0		AC0600|HOMEZ|Homeodomain	0	0	0	0	0	0	0	5.39556	0.453257	0	0.204457
PRSS57	2.81e-20	0.592201	0.904	0.682	1.13e-16	EMPP		ARNT+HIF1A_38#HIF|bHLH|60|1	1.58496	0	0	0	1.81436	0	0	0	0	0	0		AC0583|WT/FOXC|C2H2_ZF	0	0	0	0	0	0	0	7.98906	2.04896	2.37636	0.126957
LAT	1.65e-19	0.250022	0.43	0.498	6.6e-16	EMPP		INSM1_843#INSM1|C2H2|266|1	1.53896	0	0	0	7.14686	0	1.79106	0	0	0	0		AC0142|IKZF|C2H2_ZF	0	0	0	0	0	0	0	0	2.67376	10.7846	0.107757
RYR3	6.06e-19	0.413508	0.556	0.565	2.43e-15	EMPP		INSM1_845#INSM1|C2H2|266|0	1.53896	0	0	0	7.14686	0	1.79106	0	0	0	0		AC0026|ZKSCAN|C2H2_ZF	0	0	0	0	0	0	0	0	0.148257	0	0.0895575
ACSM3	1.13e-17	0.573225	0.681	0.506	4.51e-14	EMPP		VDR_2018#NR/15|nuclearreceptor|44|0	1.53386	0	0	0	10.3718	0	1.29516	0	0	0	0		AC0075|OVOL|C2H2_ZF	0	0	0	0	0	0	0	0	0.00605749	0	0.0586575
AL157895.1	1.97e-17	0.414739	0.733	0.474	7.9e-14	EMPP		VDR_2020#NR/15|nuclearreceptor|44|0	1.53386	0	0	0	10.3718	0	1.29516	0	0	0	0		AC0403|DBP/HLF|bZIP	0	0	0	0	0	0	0	28.3814	60.6674	32.2586	0
ZFP36L1	2.74e-16	0.862012	0.896	0.806	1.1e-12	EMPP		TFAP2C_1943#TFAP2/1|TFAP|264|0	1.53366	0	0	0	20.3274	0	7.05866	0	0	0	0		AC0202|ZNF|C2H2_ZF	0	0	0	0	0	0	0	10.3846	23.8739	15.7687	0
FABP5	1.12e-15	0.564421	0.948	0.779	4.5e-12	EMPP		PBX1_1369#HD/12|homeodomain|12|1	1.52966	0	1.57876	0	13.4398	0.372057	0.793157	0	0	0	0		AC0544|GMEB|SAND	0	0	0	0	0	0	0	4.64276	6.93186	4.77276	0
GUCY1B1	1.22e-15	0.336284	0.741	0.476	4.87e-12	EMPP		STAT3_1817#STAT/2|STAT|171|0	1.52616	0	0	0	0	0.118557	0	0	0	1.31826	0		AC0404|TIGD|CENPB	0	0	0	0.172357	0	0	0	2.14106	3.09816	0.269257	0
DLC1	1.79e-15	0.395984	0.681	0.581	7.17e-12	EMPP		MYCN_1111#Ebox/CACGTG/2|bHLH|59|0	1.50936	0	0	0	6.77796	0	3.28386	0	0	0	0		AC0276|ZNF|C2H2_ZF	0	0	0	0	0	0	0	0	2.26106	0	0
KDSR	2.23e-15	0.476393	0.785	0.544	8.94e-12	EMPP		TFAP2C_1940#TFAP2/1|TFAP|264|0	1.50476	0	0	0	20.242	0	7.03916	0	0	0	0		AC0467|PAX|Homeodomain,Paired_box	0	0	0	0	0	0	0	0.0709575	0.695157	1.33636	0
SLC40A1	4.62e-15	0.577118	0.941	0.739	1.85e-11	EMPP		FOSB+JUNB_460#AP1/1|bZIP|54|0	1.50356	0	0	0	0	131.901	0	21.7113	30.9888	198.369	0		AC0284|ZNF|C2H2_ZF	0	0	0	0	0	0	0	0.910657	0.653857	0.120357	0
PDLIM1	5.61e-15	0.33696	0.489	0.419	2.25e-11	EMPP		RBPJ_1536#RBPJ|not_classified|165|1	1.49676	0	0	0	1.72996	0	2.30396	0	0	0	0		AC0228|CTCF|C2H2_ZF	0	0	0	0	0	0	0.278357	0	0.642757	0	0
DPPA4	8.46e-15	0.425214	0.8	0.595	3.39e-11	EMPP		NEUROG2_1137#Ebox/CATATG|bHLH|62|0	1.48586	0	8.90686	0	0	2.27176	0	1.43796	4.34136	1.71216	8.13786		AC0598|PAX|Homeodomain,Paired_box	0	0	0	0	0	0	0	0.962157	0.234057	2.04246	0
ITM2A	4.66e-14	0.50362	0.867	0.747	1.86e-10	EMPP		MXI1_1092#Ebox/CACGTG/2|bHLH|59|0	1.47436	0	0	0	10.2945	0	1.71466	0	0	0	0		AC0357|FOXP|Forkhead	0	0	0	0	0	0	0	0.132157	0.0545575	0	0
CDK6	1.3e-13	0.550103	0.985	0.913	5.2e-10	EMPP		USF1_2008#Ebox/CACGTG/1|bHLH|58|0	1.40496	0	0	0	1.15566	0	0	0	0	0.200057	0		AC0072|MYBL|Myb/SANT	0	0	0	0	0	0	0	3.68936	0	0	0
GATA2	1.37e-13	0.464038	0.741	0.545	5.48e-10	EMPP		STA5A_1808#STAT/2|STAT|171|0	1.39326	0	1.25816	0	0	4.92426	0	0	0.584557	6.56276	1.99116		AC0625|ELF|Ets	0	0	0	0	0	0	0.809557	1.65156	0	0	0
FBXO7	1.4e-13	0.437686	0.978	0.84	5.61e-10	EMPP		ZSC31_2172#ZSCAN3|C2H2|133|1	1.37806	0	0	0	4.34886	0	0.538357	0	0	0	0		AC0073|MYBL|Myb/SANT	0	0	0	0	0	0	0	1.25446	0	0	0
HBD	1.59e-13	0.626146	0.941	0.812	6.38e-10	EMPP		P63_1342#P53-like/1|P53L|257|0	1.35486	0	0	0	1.77656	0	0.652757	0	0	0	0.687157		AC0525|NFYA/NFYB|CBF/NF-Y	0	0	0	1.72756	0	0	0	0.374557	0	0	0
DDI2	2.5e-13	0.397319	0.889	0.597	1e-09	EMPP		P63_1343#P53-like/1|P53L|257|0	1.35486	0	0	0	1.77656	0	0.652757	0	0	0	0.687157		AC0272|HSFY|HSF	0	0	0	0	0	0	0	0.0445575	0	0.518157	0
ATF7IP2	5.35e-13	0.661953	0.807	0.599	2.14e-09	EMPP		SUH_1830#RBPJ|not_classified|165|0	1.35366	0	0	0	2.69586	0	1.32596	0	0	0	0		AC0033|PRDM|C2H2_ZF	0	0	0.424257	0.197457	0	0	0	0	0	0	0
TESPA1	8.34e-13	0.252648	0.822	0.519	3.34e-09	EMPP		GRHL2_655#GRHL|CP2|258|0	1.33276	0	0.606857	0	0	0	0	0	1.55586	0	3.80196		AC0319|ZBTB|C2H2_ZF	0	0.0354575	0	0	0.389757	0	0	0	0	0	0
MAP7	2.43e-12	0.477475	0.896	0.73	9.71e-09	EMPP		AP2C_25#TFAP2/1|TFAP|264|0	1.29426	0	0	0	23.3369	0	5.49596	0	0	0	0		AC0555|SREBF|bHLH	0	0	0	0	0	0	0	0	0	4.08306	0
RSPH3	3.26e-12	0.251509	0.696	0.455	1.3e-08	EMPP		ESR2_380#NR/17|nuclearreceptor|46|0	1.29236	0	0	0	0.773557	0	0.534957	0	0	0	0		AC0031|POU3F/POU2F|Homeodomain,POU	0	0	0	0	0	0	0	0	0	0.306457	0
PLXNC1	3.53e-12	0.428503	0.704	0.457	1.41e-08	EMPP		GLIS3_643#GLIS|C2H2|261|0	1.28416	0.113057	0	0.596257	4.33096	0	0	0	0	0	0		AC0134|HSF|HSF	0	0	0	0	0	0	0	0	0	0.229057	0
PLIN2	3.93e-12	0.53788	0.881	0.794	1.57e-08	EMPP		CREB3L1_178#Ebox/CACGTG/1|bHLH|58|0	1.28016	0	0	0	5.48576	0	2.76416	0	0	0	0		AC0046|EBF|['Rel_homology_region_(RHR)_factors']	0	0	0	0	110.393	0	69.3822	0	0	0	0
CDC42BPA	1.12e-11	0.446017	0.837	0.625	4.47e-08	EMPP		GLI2_635#GLI|C2H2|262|0	1.27966	0	0	0	5.12146	0	0.243457	0	0	0	0		AC0309|ZNF|C2H2_ZF	0	0	0	0	8.45806	0	7.38906	0	0	0	0
NEDD4L	4.1e-11	0.348296	0.756	0.543	1.64e-07	EMPP		PPARG_1466#NR/3|nuclearreceptor|32|0	1.25836	0	0	0	0	5.09086	0	0	0	2.97226	0		AC0507|PAX|Paired_box	0	0	0	0	0	0	7.02136	0	0	0	0
CASP3	1.16e-10	0.371655	0.637	0.611	4.66e-07	EMPP		Gfi1b_632#GFI|C2H2|181|0	1.25136	0	0	0	0.506457	23.1886	0	5.47726	6.55306	14.6262	0		AC0040|ZNF|C2H2_ZF	0	0	0	0	7.91956	0	3.12426	0	0	0	0
HDAC7	1.26e-10	0.453324	0.815	0.679	5.05e-07	EMPP		Hes2_671#Ebox/CACGTG/2|bHLH|59|0	1.23366	0	0	0	2.15536	0	0	0	0	0	0		AC0048|ZNF|C2H2_ZF	0	0	0	0	5.76886	0	2.96696	0	0	0	0
SLC12A6	1.36e-10	0.35938	0.904	0.676	5.43e-07	EMPP		HXC9_836#HD/18|homeodomain|24|0	1.20796	0	2.94846	0	0	4.74276	0	9.33816	3.38356	12.0394	2.98506		AC0186|ZNF|C2H2_ZF	0	0	0	0	3.39846	0	2.80756	0	0	0	0
TMEM14C	3.48e-10	0.463453	0.948	0.835	1.39e-06	EMPP		PRDM5_1476#PRDM5|C2H2|116|1	1.19966	0	0	0	6.48236	0	2.08046	0	0	0	0		AC0117|GLI/ZIC|C2H2_ZF	0	0	0	0	3.47446	0	1.53006	0	0	0	0
ZNF711	4.05e-10	0.318697	0.637	0.512	1.62e-06	EMPP		ZN490_2127#ZNF490|C2H2|220|1	1.19756	0.202757	9.57876	0.582757	0	3.25776	0	0.509157	1.24026	0.810657	10.2577		AC0371|REST|C2H2_ZF	0	0	0	0	6.35966	0	1.40096	0	0	0	0
CDH1	4.06e-10	0.381192	0.822	0.63	1.62e-06	EMPP		ZFP57_2072#ZNF57|C2H2|218|1	1.17256	0	0	0	4.13476	0	0	0	0	0	0		AC0156|ZNF|C2H2_ZF	0	0	0	0	0	0	1.35116	0	0	0	0
EGFL7	5.06e-10	0.316545	0.704	0.623	2.03e-06	EMPP		FOXK1_543#FOX/4|forkhead|79|0	1.16526	0	13.2777	0	0	9.95066	0	4.85326	1.10246	8.68046	11.1663		AC0105|EGR/ZNF|C2H2_ZF	0	0	0	0	9.82756	0	1.21656	0	0	0	0
ZNF385D	5.53e-10	0.37856	0.519	0.477	2.21e-06	EMPP		GATA1_593#GATA|C2H2|242|0	1.16276	2.80176	1835.02	38.2256	0	0	0	92.8239	0	0	1534.05		AC0551|CREB3L/XBP|bZIP	0	0	0	0	4.64566	0	1.16726	0	0	0	0
GNL3	1.18e-09	0.407964	0.941	0.812	4.73e-06	EMPP		FOS+JUNB_455#AP1/1|bZIP|54|0	1.15346	0	0	0	0	135.103	0	20.8038	31.325	203.264	0		AC0113|ZNF|C2H2_ZF	0	0	0	0	12.3391	0	0.604557	0	0	0	0
CD82	1.18e-09	0.403718	0.933	0.802	4.73e-06	EMPP		HEY1_681#Ebox/CACGTG/1|bHLH|58|0	1.12826	0	0	0	9.49706	0	1.45256	0	0	0	0		AC0167|ZNF|C2H2_ZF	0	0	0	0	7.26586	0	0.556157	0	0	0	0
CPXM1	1.37e-09	0.302571	0.63	0.573	5.47e-06	EMPP		ZBTB6_2059#ZBTB6|C2H2|146|1	1.10806	0	0	0	3.38926	0	0.195057	0	0	0	0		AC0317|ZNF|C2H2_ZF	0	0	0	0	0.392357	0	0.486457	0	0	0	0
MPC2	1.45e-09	0.265743	0.956	0.765	5.82e-06	EMPP		Stat5a+Stat5b_1823#STAT/2|STAT|171|0	1.10106	0	0	0	0	2.52866	0	0	1.88096	3.83196	0		AC0481|ZNF|C2H2_ZF	0	0	0	0	0.0811575	0	0.430357	0	0	0	0
OSBPL1A	2.06e-09	0.297571	0.815	0.571	8.26e-06	EMPP		TGIF2_1975#MIES|MEIS|69|0	1.10046	0	0.887657	0	27.5806	1.58296	3.36946	0.550757	1.05816	0.556457	3.66536		AC0181|ZNF|C2H2_ZF	0	0	0	0	0.118857	0	0.0863575	0	0	0	0
BEX3	2.23e-09	0.374142	0.77	0.637	8.91e-06	EMPP		NR2C2_1261#NR/1|nuclearreceptor|30|0	1.09776	0	0	0	3.59306	0	1.01476	0	0	0	0		AC0509|MBNL|CCCH_ZF	0	0	0	0	0.00805749	0	0.0294575	0	0	0	0
ORAI2	4.49e-09	0.382974	0.652	0.555	1.8e-05	EMPP		TGIF2_1974#MIES|MEIS|69|0	1.09676	0	0.882157	0	27.5659	1.61436	3.36746	0.548057	1.05456	0.551157	3.65686		AC0185|ZNF|C2H2_ZF	0	0	0	0	9.01196	0	0	0	0	0	0
LY6E	5.87e-09	0.309851	0.57	0.456	2.35e-05	EMPP		ZNF75A_2166#RBPJ|not_classified|165|0	1.09216	0	0.812057	0	0.287457	2.30676	0	0	0	0	0.512757		AC0108|KLF/SP|C2H2_ZF	0	0	0	0	7.25766	0	0	0	0	0	0
CCDC152	6.09e-09	0.299219	0.77	0.637	2.44e-05	EMPP		Tcfap2a_1897#TFAP2/1|TFAP|264|0	1.05516	0	0	0	11.7597	0	3.81166	0	0	0	0		AC0098|ZNF|C2H2_ZF	0	0	0	0	6.25176	0	0	0	0	0	0
CBLL1	7.36e-09	0.414095	0.859	0.691	2.95e-05	EMPP		PLAG1_1406#PLAG1|C2H2|268|1	1.05096	0	0	0	23.4378	0	4.83056	0	0	0	0		AC0229|ZFP|C2H2_ZF	0	0	0	0	3.51696	0	0	0	0	0	0
HSPD1	7.37e-09	0.33544	0.993	0.929	2.95e-05	EMPP		GLIS3_644#GLIS|C2H2|261|0	1.05006	0.0866575	0	0.465157	3.53276	0	0	0	0	0	0		AC0101|ZBTB|C2H2_ZF	0	0	0	0	3.43116	0	0	0	0	0	0
LYAR	1.03e-08	0.281609	0.963	0.804	4.12e-05	EMPP		USF1_2010#Ebox/CACGTG/1|bHLH|58|0	1.03426	0	0	0	1.84726	0	0	0	0	0	0		AC0135|ZBTB|C2H2_ZF	0	0	0	0	2.46466	0	0	0	0	0	0
MAGED1	2.21e-08	0.304605	0.622	0.616	8.86e-05	EMPP		Id2_838#Ebox/CACGTG/1|bHLH|58|0	1.03336	0	0	0	6.58826	0	0.698557	0	0	0	0		AC0273|MTF|C2H2_ZF	0	0	0	0	2.01796	0	0	0	0	0	0
TXNIP	2.78e-08	0.445636	0.978	0.892	0.000111263	EMPP		FOSL2+JUND_477#AP1/1|bZIP|54|0	1.02566	0	0	0	0	143.238	0	23.4636	32.2718	211.344	0		AC0106|EGR/WT|C2H2_ZF	0	0	0	0	2.00626	0	0	0	0	0	0
KIFAP3	2.81e-08	0.305959	0.622	0.491	0.000112685	EMPP		FOSL1+JUNB_467#AP1/1|bZIP|54|0	1.01076	0	0	0	0	152.58	0	26.9434	37.1074	227.24	0		AC0126|ZNF|C2H2_ZF	0	0	0	0	1.98896	0	0	0	0	0	0
ELOVL6	2.98e-08	0.310593	0.719	0.661	0.000119155	EMPP		Mafb_988#CREB/ATF/2|bZIP|50|0	1.00486	0	2.47486	0	0	1.19236	0	7.69206	0.592757	0.469857	4.93276		AC0556|USF/BHLHE|bHLH	0	0	0	0	1.59796	0	0	0	0	0	0
TPM1	4.39e-08	0.35714	0.763	0.738	0.000175803	EMPP		CLOCK_159#Ebox/CACGTG/1|bHLH|58|0	0.991557	0	0	0	1.58636	0	0	0	0	0	0		AC0085|ZNF|C2H2_ZF	0	0	0	0	1.03546	0	0	0	0	0	0
TPGS2	5.01e-08	0.334603	0.926	0.761	0.000200508	EMPP		CLOCK_161#Ebox/CACGTG/1|bHLH|58|0	0.991557	0	0	0	1.58636	0	0	0	0	0	0		AC0550|HES/EGR|bHLH	0	0	0	0	0.837457	0	0	0	0	0	0
CD84	6.16e-08	0.386943	0.652	0.517	0.000246647	EMPP		MYC_1110#Ebox/CACGTG/2|bHLH|59|0	0.967157	0	0	0	26.5635	0	5.53486	0	0	0	0		AC0018|ZBTB|C2H2_ZF	0	0	0	0	0.611657	0	0	0	0	0	0
PRKAR2B	7.02e-08	0.365404	0.896	0.827	0.000280901	EMPP		HEY2_683#Ebox/CACGTG/1|bHLH|58|0	0.957557	0	0	0	3.43466	0	0	0	0	0	0		AC0230|MECP|MBD	0	0	0	0	0.591857	0	0	0	0	0	0
ALDH1A1	9.21e-08	0.250976	0.867	0.647	0.00036888	EMPP		HEY2_684#Ebox/CACGTG/1|bHLH|58|0	0.957557	0	0	0	3.43466	0	0	0	0	0	0		AC0637|AHR|bHLH	0	0	0	0	0.380257	0	0	0	0	0	0
DNAJC9	1.2e-07	0.305153	0.956	0.843	0.000481686	EMPP		FOXO3_566#FOX/5|forkhead|80|0	0.957557	0	8.76786	0	0	0.627957	0	0.482157	0	0	12.5266		AC0231|PAX|Homeodomain,Paired_box	0	0	0	0	0.286757	0	0	0	0	0	0
FKBP11	1.2e-07	0.286094	0.748	0.571	0.000481822	EMPP		CREB3L1_180#Ebox/CACGTG/1|bHLH|58|0	0.956257	0	0	0	2.85376	0	0.673857	0	0	0	0		AC0421|THRB|Nuclear_receptor	0	0	0	0	0.263457	0	0	0	0	0	0
SMIM10	1.44e-07	0.436043	0.844	0.692	0.000578334	EMPP		ZN143_2099#ZNF143|C2H2|173|0	0.946257	0	0	0	1.59066	0	2.04466	0	0	0	0		AC0618|ZNF|C2H2_ZF	0	0	0	0	0.162657	0	0	0	0	0	0
SOX4	1.77e-07	0.35853	0.852	0.718	0.000709548	EMPP		HEY1_680#Ebox/CACGTG/1|bHLH|58|0	0.942957	0	0	0	8.72726	0	1.32466	0	0	0	0		AC0092|ZNF|C2H2_ZF	0	0	0	0	0.146557	0	0	0	0	0	0
RBBP8	1.87e-07	0.353083	0.77	0.623	0.000749267	EMPP		FOSL2+JUNB_475#AP1/1|bZIP|54|0	0.929257	0	0	0	0	132.803	0	20.9894	33.2149	200.829	0		AC0542|ZBTB|C2H2_ZF	0	0	0	0.0305575	0.0941575	0	0	0	0	0	0
SEMA4C	2.72e-07	0.267478	0.704	0.59	0.00108729	EMPP		CREB3L1_179#CREB3/XBP1|bZIP|61|0	0.915157	0	0	0	3.62896	0	0.226757	0	0	0	0		AC0162|ZNF|C2H2_ZF	0	0	0	0	0.0564575	0	0	0	0	0	0
TEX9	2.92e-07	0.267906	0.696	0.59	0.00116725	EMPP		Mafb_984#MAF|bZIP|55|0	0.892657	0	6.12286	0.530857	0	3.58066	0	9.79306	4.44086	5.56336	3.66036		AC0020|CENPB|CENPB	0	0	0	0	0	0	0	0	0	0	0
TFR2	3.49e-07	0.286165	0.719	0.698	0.00139628	EMPP		Mafb_986#MAF|bZIP|55|0	0.892657	0	6.12286	0.530857	0	3.58066	0	9.79306	4.44086	5.56336	3.66036		AC0034|NR2F/NR1H|Nuclear_receptor	0	0	0	0	0	0	0	0	0	0	0
HNRNPAB	4.59e-07	0.313181	0.978	0.912	0.00183771	EMPP		MZF1_1124#MZF1|C2H2|114|1	0.883957	0	0	0	0.871657	109.932	0.432057	0	0	44.4112	0		AC0059|YY/ZFP|C2H2_ZF	0	0	0	0	0	0	0	0	0	0	0
FAM89A	4.78e-07	0.37824	0.822	0.646	0.00191294	EMPP		Creb3l2_185#Ebox/CACGTG/1|bHLH|58|0	0.883157	0	0	0	3.22096	0	0.407557	0	0	0	0		AC0078|CTCF/CTCFL|C2H2_ZF	0	0	0	0	0	0	0	0	0	0	0
ST8SIA6	4.92e-07	0.280845	0.667	0.565	0.00196859	EMPP		ATF1_52#CREB/ATF/1|bZIP|49|0	0.877057	0	0	0	0	0	0	0.395657	0	0	0		AC0086|ZNF|C2H2_ZF	0	0	0	0	0	0	0	0	0	0	0
EIF3A	8.58e-07	0.272253	0.993	0.928	0.00343589	EMPP		KLF9_941#KLF/SP/1|C2H2|112|0	0.857657	0	3.35516	0	13.5873	0	1.18576	0	0	0	16.7677		AC0087|E2F|E2F	0	0	0	0	0	0	0	0	0	0	0
LIMD2	1.18e-06	0.287076	0.785	0.615	0.00471827	EMPP		GLI2_637#GLI|C2H2|262|0	0.853357	0	0	0	1.72916	0	0	0	0	0	0		AC0091|ZNF|C2H2_ZF	0	0	0	0	0	0	0	0	0	0	0
FKBP4	1.34e-06	0.326048	0.941	0.857	0.00536707	EMPP		Tcfap2a_1899#TFAP2/2|TFAP|263|0	0.853157	0	0	0	11.4995	0	3.94616	0	0	0	0		AC0095|E2F|E2F	0	0	0	0	0	0	0	0	0	0	0
HLTF	1.82e-06	0.308022	0.77	0.716	0.007269	EMPP		TFAP2A_1931#TFAP2/1|TFAP|264|0	0.841657	0	0	0	13.1245	0	4.62676	0	0	0	0		AC0102|ZNF|C2H2_ZF	0	0	0	0	0	0	0	0	0	0	0
ZNF69	1.82e-06	0.296662	0.711	0.618	0.00727214	EMPP		CREB3_173#CREB/ATF/2|bZIP|50|0	0.839357	0	0	0	0	0	0	0.417957	0	0.708457	0		AC0103|ZBTB|['C2H2_zinc_finger_factors']	0	0	0	0	0	0	0	0	0	0	0
APOBEC3C	2.36e-06	0.333976	0.919	0.797	0.00943023	EMPP		THRB_1987#NR/8|nuclearreceptor|37|1	0.838257	0.274457	0	0	0	0	0	0	0	0	0		AC0130|GCM|GCM	0	0	0	0	0	0	0	0	0	0	0
TCAF1	2.74e-06	0.339534	0.785	0.648	0.0109825	EMPP		SOX9_1744#SOX/1|HMG|89|0	0.830057	0	5.98006	0	0	4.95426	0	1.75406	1.04076	3.33326	5.61706		AC0133|ZNF|C2H2_ZF	0	0	0	0	0	0	0	0	0	0	0
WDR43	7.39e-06	0.391325	0.874	0.783	0.0296036	EMPP		SOX9_1746#SOX/1|HMG|89|0	0.830057	0	5.98006	0	0	4.95426	0	1.75406	1.04076	3.33326	5.61706		AC0147|ZNF|C2H2_ZF	0	0	0	0	0	0	0	0	0	0	0
RIF1	1.23e-05	0.260475	0.904	0.797	0.0492082	EMPP		MYC_1109#Ebox/CACGTG/2|bHLH|59|0	0.789957	0	0	0	8.50396	0	2.41906	0	0	0	0		AC0155|ETS/SIX|Ets	0	0	0	0	0	0	0	0	0	0	0
MEF2C	1.73e-05	0.299122	0.726	0.634	0.0691694	EMPP		SUH_1829#RBPJ|not_classified|165|0	0.787457	0	0	0	1.06046	0	1.05486	0	0	0	0		AC0158|E2F/TFDP|E2F	0	0	0	0	0	0	0	0	0	0	0
HSPH1	8.94e-05	0.251789	0.926	0.814	0.358095	EMPP		CREB3L1_177#Ebox/CACGTG/1|bHLH|58|0	0.787257	0	0	0	2.93766	0	0.537457	0	0	0	0		AC0161|E2F/ZBTB|E2F	0	0	0	0	0	0	0	0	0	0	0
RREB1	0.000115519	0.256245	0.748	0.676	0.462537	EMPP		GLI2_636#GLI|C2H2|262|0	0.783957	0	0	0	1.70066	0	0	0	0	0	0		AC0184|ZNF|C2H2_ZF	0	0	0	0	0	0	0	0	0	0	0
FADS2	0.000134802	0.25158	0.719	0.644	0.539745	EMPP		SMAD2+SMAD3+SMAD4_1648#SMAD|SMAD|147|1	0.776657	0	3.36706	0	15.6104	0	2.97316	0	0	0	7.72276		AC0218|ZSCAN|C2H2_ZF	0	0	0	0	0	0	0	0	0	0	0
ISOC2	0.000152991	0.277584	0.837	0.749	0.612575	EMPP		MNT_1070#Ebox/CACGTG/1|bHLH|58|0	0.773957	0	0	0	9.21326	0	0.483757	0	0	0	0		AC0233|HINFP|['C2H2_zinc_finger_factors']	0	0	0	0	0	0	0	0	0	0	0
ZFP36L2	0.000186976	0.251742	0.985	0.951	0.748653	EMPP		MNT_1071#Ebox/CACGTG/1|bHLH|58|0	0.773957	0	0	0	9.21326	0	0.483757	0	0	0	0		AC0234|HINFP|C2H2_ZF	0	0	0	0	0	0	0	0	0	0	0
UNG	0.000247893	0.310483	0.83	0.735	0.992562	EMPP		MAX_1005#Ebox/CACGTG/1|bHLH|58|0	0.773057	0	0	0	8.25066	0	1.49356	0	0	0	0		AC0235|HINFP|C2H2_ZF	0	0	0	0	0	0	0	0	0	0	0
SPINK2	8.73e-46	1.66399	0.877	0.627	3.49e-42	MMPP		MAX_1007#Ebox/CACGTG/1|bHLH|58|0	0.773057	0	0	0	8.25066	0	1.49356	0	0	0	0		AC0245|ZBTB|C2H2_ZF	0	0	0	0	0	0	0	0	0	0	0
RHEX	3.26e-37	1.55889	0.877	0.573	1.31e-33	MMPP		TFAP2A_1929#TFAP2/1|TFAP|264|0	0.766357	0	0	0	12.909	0	4.57706	0	0	0	0		AC0283|ZSCAN|C2H2_ZF,MADF	0	0	0	0.277557	0	0	0	0	0	0	0
CDH2	9.11e-34	0.374512	0.404	0.373	3.65e-30	MMPP		SPIB_1780#SPI|ETS|95|0	0.763357	0.225757	0	0	1.91226	2495.36	0	0	9.44166	1362.63	0		AC0286|ZNF33A|C2H2_ZF	0	0	0	0	0	0	0	0	0	0	0
MDK	6.29e-33	0.970904	0.632	0.447	2.52e-29	MMPP		ZFX_2076#ZFX|C2H2|144|1	0.751957	0	0	0	7.55776	0	1.88676	0	0	0	0		AC0294|ZNF|C2H2_ZF	0	0	0	0	0	0	0	0	0	0	0
SMIM24	3.15e-32	1.24361	0.825	0.591	1.26e-28	MMPP		KLF12_917#KLF/SP/2|C2H2|109|0	0.750157	0	0	0	12.2679	0	0	0	0	0	0		AC0315|ZNF|C2H2_ZF	0	0	0	0	0	0	0	0	0	0	0
CD34	5.42e-31	1.51737	0.982	0.489	2.17e-27	MMPP		TFAP2B_1939#TFAP2/2|TFAP|263|0	0.739357	0	0	0	10.7292	0	6.09956	0	0	0	0		AC0321|LEF/TCF|Sox	0	0	0	0	0	0	0	0	0	0	0
ADT-CD34	1.08e-30	2.0065	1	0.887	4.34e-27	MMPP		CREB3L1_182#CREB3/XBP1|bZIP|61|0	0.735157	0	0	0.0514575	3.44796	0	0.655957	0	0.305157	0	0		AC0322|ZNF|C2H2_ZF	0	0	0	0	0	0	0	0	0	0	0
SELL	4.21e-30	1.59717	1	0.637	1.69e-26	MMPP		MYCN_1113#Ebox/CACGTG/2|bHLH|59|0	0.730857	0	0	0	9.05606	0	2.43466	0	0	0	0		AC0323|ZNF|C2H2_ZF	0	0	0	0	0	0	0	0	0	0	0
MZB1	4.56e-25	0.932759	0.789	0.426	1.83e-21	MMPP		USF1_2009#Ebox/CACGTG/1|bHLH|58|0	0.717757	0	0	0	0.577557	0.630557	0	0	0	3.31646	0		AC0324|MBD|MBD	0	0	0	0	0	0	0	0	0	0	0
FLT3	1.72e-24	1.06162	0.842	0.441	6.88e-21	MMPP		Jdp2_896#AP1/1|bZIP|54|0	0.703057	0	0	0	0	122.642	0	25.2069	28.6297	179.843	0		AC0328|ATF/ATF6B|bZIP	0	0	0	0	0	0	0	0	0	0	0
TPM4	2.81e-23	1.28831	0.947	0.584	1.13e-19	MMPP		TFCP2_1954#TFCP2|CP2|259|0	0.696157	0	0.936757	0	0	0	0	0	0	0	0.0470575		AC0330|LIN28B|CSD	0	0	0	0	0	0	0	0	0	0	0
IGLL1	9.97e-23	1.34285	0.754	0.689	3.99e-19	MMPP		NR1D2_1246#NR/19|nuclearreceptor|48|0	0.685657	0	0	0	0	44.2477	0.135357	0	4.22386	37.3256	0		AC0334|ZNF|C2H2_ZF	0	0	0	0	0	0	0	0	0	0	0
ADT-CD117	1.73e-22	1.36123	0.965	0.767	6.93e-19	MMPP		Meis2_1040#MIES|MEIS|69|0	0.660557	0	0	0	31.8313	1.13956	2.11916	0	0	0.752257	1.83596		AC0335|NRF|Unknown	0	0	0	0	0	0	0	0	0	0	0
AC002454.1	5.77e-21	0.731	0.719	0.583	2.31e-17	MMPP		TFAP2A_1927#TFAP2/2|TFAP|263|1	0.659457	0	0	0	10.5872	0	6.04356	0	0	0	0		AC0375|ZBTB/BANP|C2H2_ZF	0	0	0	0	0	0	0	0	0	0	0
ADT-CD69	6.32e-21	1.26204	0.982	0.695	2.53e-17	MMPP		SRBP1_1785#SREBF1|bHLH-ZIP|74|1	0.656257	0	0	0	6.19766	0	0.171457	0	0	0	0		AC0376|ZBED|BED_ZF	0	0	0	0	0	0	0	0	0	0	0
SPARC	3.28e-20	0.83712	0.737	0.565	1.31e-16	MMPP		MYBA_1097#MYB/5|MYB|252|1	0.646457	0	2.26556	0	0.978657	0	0	0	0	0	5.14156		AC0377|ZNF385D|C2H2_ZF	0	0	0	0	0	0	0	0	0	0	0
MSI2	7.45e-20	1.08582	0.947	0.656	2.98e-16	MMPP		Hand1+Tcf3_667#HAND1|bHLH|148|0	0.632457	0	2.43776	0	0	1.37006	0	0	0.173357	0	2.52696		AC0390|CREB/JUND|bZIP	0	0	0	0	0	0	0	0	0	0	0
TUBA1A	9.1e-19	1.19296	0.965	0.756	3.64e-15	MMPP		TFAP2B_1936#TFAP2/2|TFAP|263|0	0.628257	0	0	0	10.5044	0	6.11206	0	0	0	0		AC0400|GMEB|SAND	0	0	0	0	0	0	0	0	0	0	0
ENO1	1.41e-18	1.19133	0.982	0.902	5.67e-15	MMPP		RARA+RXRG_1512#NR/12|nuclearreceptor|41|0	0.622257	0	0	0	0.117057	0	0.0177575	0	0	0	0		AC0401|GMEB|SAND	0	0	0	0	0	0	0	0	0	0	0
NPDC1	1.66e-18	0.486474	0.439	0.469	6.63e-15	MMPP		TFAP2A_1930#TFAP2/2|TFAP|263|0	0.621357	0	0	0	10.7186	0	6.08226	0	0	0	0		AC0406|ZNF|C2H2_ZF	0	0	0	0	0	0	0	0	0	0	0
PAWR	4.12e-18	0.745356	0.684	0.465	1.65e-14	MMPP		FOXO3_564#FOX/5|forkhead|80|0	0.608757	0	7.58326	0	0	2.61926	0	0.234557	0	0.163657	10.3778		AC0407|RXRG/RARB|Nuclear_receptor	0	0	0	0	0	0	0	0	0	0	0
CPXM1	9.3e-17	0.583432	0.544	0.577	3.72e-13	MMPP		Nr2e3_1270#NR2E3|nuclearreceptor|216|1	0.603657	0	7.48216	0	0	1.16956	0	1.23416	0.0991575	1.57506	7.38096		AC0425|NR2E|Nuclear_receptor	0	0	0	0	0	0	0	0	0	0	0
MFGE8	8.9e-16	0.423037	0.667	0.485	3.56e-12	MMPP		PPARA_1462#NR/3|nuclearreceptor|32|0	0.596757	0	0	0	0	8.63136	0	0	0	4.21116	0		AC0438|HSF|HSF	0	0	0	0	0	0	0	0	0	0	0
APPL1	9.1e-16	0.874257	0.719	0.527	3.64e-12	MMPP		TGIF2LX_1976#MIES|MEIS|69|0	0.593257	0	1.76176	0	27.8087	0	1.74606	0.321157	0	0	2.98256		AC0495|ZNF|C2H2_ZF	0	0	0	0	0	0	0	0	0	0	0
BEX1	1.59e-15	0.507023	0.614	0.486	6.38e-12	MMPP		KLF1_914#KLF/SP/2|C2H2|109|0	0.593157	0	0	0	23.6556	0	0	0	0	0	0		AC0510|ZNF|C2H2_ZF	0	0	0	0	0	0	0	0	0	0	0
CD69	2.44e-15	0.988258	0.719	0.443	9.76e-12	MMPP		HIF1A_693#HIF|bHLH|60|0	0.585857	0	0	0	3.03346	0	0	0	0	0	0		AC0529|ZNF|C2H2_ZF	0	0	0	0	0	0	0	0	0	0	0
ITM2C	3.29e-15	0.82786	0.877	0.571	1.32e-11	MMPP		ELF4_318#ETS/1|ETS|98|0	0.577157	0	0	0	0.668657	36.205	0	0	0	12.3032	0		AC0540|ASCL|bHLH	0	0	0	0	0	0	0	0	0	0	0
SV2A	4.67e-15	0.401242	0.491	0.397	1.87e-11	MMPP		CREB3L1_176#CREB3/XBP1|bZIP|61|0	0.557357	0	0	0.0650575	3.08406	0	0.688657	0	0.451257	0	0		AC0549|ZNF|C2H2_ZF	0	0	0	0	0	0	0	0	0	0	0
ID1	1e-14	0.750467	0.667	0.483	4e-11	MMPP		EOMES_357#TBX/3|TBX|72|1	0.549657	0	0	0	0.297157	1.62376	0	0.0462575	0.435157	0.324157	2.38276		AC0553|ZBTB|C2H2_ZF	0	0	0	0	0	0	0	0	0	0	0
SMIM3	1.03e-14	0.74021	0.667	0.413	4.12e-11	MMPP		STA5B_1809#STAT/2|STAT|171|0	0.541457	0	1.68316	0	0	6.42986	0	0.472857	1.65016	8.02506	2.19056		AC0563|SPDEF|Ets	0	0	0	0	0	0	0	0	0	0	0
SPTBN1	1.08e-14	0.633426	0.737	0.489	4.33e-11	MMPP		STA5B_1810#STAT/2|STAT|171|0	0.541457	0	1.68316	0	0	6.42986	0	0.472857	1.65016	8.02506	2.19056		AC0566|ZSCAN|C2H2_ZF,MADF	0	0	0	0	0	0	0	0	0	0	0
APP	2.18e-14	0.773086	0.842	0.503	8.74e-11	MMPP		NKX21_1213#HD/22|homeodomain|28|0	0.537757	0	0	0	0	0.304257	0	0	0	0	0.708957
ALDH7A1	3.55e-14	0.281767	0.439	0.519	1.42e-10	MMPP		RARA_1504#NR/12|nuclearreceptor|41|0	0.533157	0	0	0	0.302957	0	0	0.615757	0	0	0
TRBC2	3.73e-14	0.889091	0.877	0.523	1.49e-10	MMPP		ZIC3_2084#ZIC|C2H2|273|0	0.518957	0	0	0	8.42236	0	0	0	0	0	0
MELTF	5.27e-14	0.353805	0.667	0.501	2.11e-10	MMPP		TBX21_1873#TBX/4|TBX|73|0	0.517157	0	0	0	3.25316	5.19956	0.605557	0.773857	1.17186	1.37946	3.88356
GSTP1	5.42e-14	0.921596	0.965	0.757	2.17e-10	MMPP		RARA_1500#NR/12|nuclearreceptor|41|0	0.511257	0	0	0	0.250257	0	0	0.659257	0	0	0
IFITM3	9.1e-14	0.748165	0.86	0.689	3.64e-10	MMPP		MAFF_992#MAF|bZIP|55|0	0.507457	0	4.27736	0	0	5.12646	0	3.37906	7.39826	17.2262	3.07256
LAPTM4B	1.1e-13	0.826481	0.754	0.529	4.41e-10	MMPP		ZN322_2112#ZNF332|C2H2|152|0	0.494757	0	0	0	8.97456	0	1.25076	0	0	0	0
NFKBIA	1.31e-13	0.918475	0.93	0.651	5.26e-10	MMPP		E2F7_277#E2F/3|E2F|157|1	0.492857	0	0	0	0	0	0	0	0	0	0
FAM30A	1.73e-13	0.861067	0.772	0.491	6.94e-10	MMPP		ELF4_319#ETS/1|ETS|98|0	0.483457	0	0	0	0.644757	36.5123	0	0	0	12.4714	0
LINC01515	2.58e-13	0.272734	0.351	0.443	1.03e-09	MMPP		ZSC22_2171#GC-tract|C2H2|113|0	0.473857	0	0	0	8.36046	0	1.09266	0	0	0	0
AIF1	2.93e-13	0.87533	0.982	0.706	1.17e-09	MMPP		HAND1_666#HAND1|bHLH|148|1	0.468757	0	5.18716	0	1.06706	11.3416	0	0	0	4.44446	3.32846
PHGDH	2.96e-13	0.439092	0.526	0.342	1.19e-09	MMPP		ESR2_379#NR/17|nuclearreceptor|46|0	0.468757	0	0	0	0.636057	0	0.288357	0	0	0	0
CD52	3.72e-13	0.670414	0.965	0.558	1.49e-09	MMPP		ESR2_381#NR/17|nuclearreceptor|46|0	0.468757	0	0	0	0.636057	0	0.288357	0	0	0	0
BAALC	5.09e-13	0.58168	0.561	0.344	2.04e-09	MMPP		E2F8_282#E2F/3|E2F|157|0	0.462557	0	0	0	0	0	0	0	0	0	0
SLC2A5	5.2e-13	0.390163	0.456	0.476	2.08e-09	MMPP		NKX25_1215#HD/22|homeodomain|28|0	0.459557	0	0	0	6.07186	0	1.60736	0	0	0	0
SOX4	7.82e-13	0.951001	0.912	0.721	3.13e-09	MMPP		RELB_1542#REL-halfsite|NFAT|162|0	0.446357	0	0	0	0.0582575	0	0	0	0	0	0
MSRB3	1.17e-12	0.739265	0.807	0.649	4.67e-09	MMPP		E2F8_281#E2F/3|E2F|157|0	0.444357	0	0	0	0	0	0	0	0	0	0
PROM1	1.6e-12	0.577188	0.702	0.523	6.4e-09	MMPP		Atoh1_67#Ebox/CATATG|bHLH|62|0	0.432257	0	10.1302	0	0	1.90276	0	1.55456	3.58846	3.73286	7.99686
RTKN2	1.82e-12	0.304621	0.491	0.373	7.3e-09	MMPP		Atoh1_69#Ebox/CATATG|bHLH|62|1	0.432257	0	10.1302	0	0	1.90276	0	1.55456	3.58846	3.73286	7.99686
ITGA9	2.22e-12	0.572393	0.596	0.404	8.9e-09	MMPP		ZNF306_2152#ZNF306|C2H2|229|1	0.426957	0	0	0	0	0	0	0	0	0	0
MYO5C	6.15e-12	0.448662	0.667	0.385	2.46e-08	MMPP		CREB1_171#CREB/ATF/1|bZIP|49|0	0.419957	0	0	0	0	4.43076	0.552457	11.2262	0	6.18166	0
CD109	6.96e-12	0.481249	0.702	0.487	2.79e-08	MMPP		HXA1_821#HD/15|homeodomain|20|1	0.412357	0	0	0.729057	0	1.14016	0	2.03696	0	0.312557	0
HLA.DRA	7.92e-12	0.744397	1	0.745	3.17e-08	MMPP		HXA1_822#HD/15|homeodomain|20|0	0.412357	0	0	0.729057	0	1.14016	0	2.03696	0	0.312557	0
DUSP6	1.32e-11	0.875445	0.842	0.519	5.29e-08	MMPP		XBP1_2038#CREB3/XBP1|bZIP|61|0	0.398957	0	0	0	0.240357	0	0	0	0	0	0
NAP1L3	1.81e-11	0.343348	0.649	0.528	7.23e-08	MMPP		BMAL1_122#Ebox/CACGTG/1|bHLH|58|0	0.397957	0	0	0	4.69796	0	0	0	0	0	0
GUCY1B1	1.84e-11	0.42925	0.439	0.494	7.38e-08	MMPP		E2F7_279#E2F/3|E2F|157|0	0.394957	0	0	0	0	0	0	0	0	0	0
ZMAT1	2.35e-11	0.354896	0.386	0.476	9.42e-08	MMPP		HOXC11_774#HD/17|homeodomain|22|0	0.389357	0	0.986357	0.475657	0	0	0	2.09816	0	0	0.142157
ADA	2.41e-11	0.759741	0.737	0.56	9.63e-08	MMPP		ZN549_2131#ZNF549|C2H2|134|1	0.383657	0	0.763257	0	0	0.652657	0.720157	0	0	0.114557	0.420557
PRTFDC1	2.78e-11	0.274264	0.667	0.343	1.11e-07	MMPP		NR1D1_1244#NR/19|nuclearreceptor|48|1	0.381257	0	0	0	0.236857	15.4027	1.29596	0	0.861257	8.74246	0
JUN	2.91e-11	0.894841	1	0.859	1.17e-07	MMPP		NR1D1_1245#NR/19|nuclearreceptor|48|0	0.381257	0	0	0	0.236857	15.4027	1.29596	0	0.861257	8.74246	0
ITM2A	3.88e-11	0.839012	0.825	0.752	1.56e-07	MMPP		ZIC3_2086#ZIC|C2H2|273|0	0.356457	0	0	0	7.28366	0	0.0204575	0	0	0	0
HLA.A	4.71e-11	0.753395	1	0.807	1.89e-07	MMPP		ZNF18_2144#TBX/4|TBX|73|0	0.356257	0	0	0	2.69766	0.274957	0	0	0	0	0
CD74	5.53e-11	0.549737	1	0.72	2.22e-07	MMPP		HOXC11_776#HD/17|homeodomain|22|0	0.350057	0	0.652557	0.157257	0	0	0	2.14476	0	0	0.0907575
GSTM5	7.55e-11	0.314825	0.667	0.383	3.02e-07	MMPP		Zic3_2088#ZIC|C2H2|273|0	0.347357	0	0	0	9.16646	0	0.726457	0	0	0	0
HLA.DPA1	1.69e-10	0.768107	0.93	0.658	6.75e-07	MMPP		TBX3_1874#TBX/3|TBX|72|0	0.342357	0	0	0	8.83466	0	1.00456	0	0	0	0
FABP5	1.99e-10	0.761725	0.912	0.786	7.95e-07	MMPP		NR1I3_1256#NR/16|nuclearreceptor|45|0	0.337357	0	0	0	0	1.22386	0	1.99276	0.0982575	2.13596	0
OBSL1	2.26e-10	0.330263	0.509	0.553	9.05e-07	MMPP		NR1I3_1257#NR/16|nuclearreceptor|45|0	0.337357	0	0	0	0	1.22386	0	1.99276	0.0982575	2.13596	0
NBL1	3.17e-10	0.326344	0.561	0.496	1.27e-06	MMPP		Pparg+Rxra_1467#NR/3|nuclearreceptor|32|0	0.331157	0	0	0	0	0	0.711257	0	0	0	0
ACTG1	3.29e-10	0.757482	1	0.918	1.32e-06	MMPP		SRBP1_1786#SREBF1|bHLH-ZIP|74|0	0.326757	0.100857	0	0	5.06306	0	0.557057	0	0	0	0
CDCA7	3.37e-10	0.56318	0.737	0.483	1.35e-06	MMPP		MAFK_997#MAF|bZIP|55|0	0.324857	0	9.80016	0.179857	0	0.182057	0	9.74256	0.573357	3.69006	5.59466
UCHL1	4.21e-10	0.266049	0.491	0.472	1.69e-06	MMPP		FOXD2_506#FOX/5|forkhead|80|0	0.313757	0	9.17026	0	0	0	0	0.0403575	0	0	13.0406
HLA.DPB1	4.62e-10	0.59271	0.965	0.66	1.85e-06	MMPP		FOXD2_507#FOX/5|forkhead|80|0	0.313757	0	9.17026	0	0	0	0	0.0403575	0	0	13.0406
NREP	4.97e-10	0.781821	0.912	0.753	1.99e-06	MMPP		FOXD3_509#FOX/5|forkhead|80|0	0.313757	0	9.17026	0	0	0	0	0.0403575	0	0	13.0406
PRXL2A	8.37e-10	0.404504	0.491	0.505	3.35e-06	MMPP		Foxg1_518#FOX/5|forkhead|80|0	0.313757	0	9.17026	0	0	0	0	0.0403575	0	0	13.0406
EMP1	8.91e-10	0.304626	0.614	0.479	3.57e-06	MMPP		FOXI1_521#FOX/5|forkhead|80|0	0.313757	0	9.17026	0	0	0	0	0.0403575	0	0	13.0406
WDR54	1.02e-09	0.372652	0.596	0.47	4.07e-06	MMPP		FOXI1_524#FOX/5|forkhead|80|0	0.313757	0	9.17026	0	0	0	0	0.0403575	0	0	13.0406
SLC38A1	1.09e-09	0.535195	0.789	0.565	4.37e-06	MMPP		Foxk1_547#FOX/5|forkhead|80|0	0.313757	0	9.17026	0	0	0	0	0.0403575	0	0	13.0406
NPR3	1.32e-09	0.721807	0.807	0.64	5.28e-06	MMPP		FOXL1_549#FOX/5|forkhead|80|0	0.313757	0	9.17026	0	0	0	0	0.0403575	0	0	13.0406
NRIP1	1.4e-09	0.720285	0.842	0.516	5.62e-06	MMPP		FOXL1_551#FOX/5|forkhead|80|0	0.313757	0	9.17026	0	0	0	0	0.0403575	0	0	13.0406
CSF3R	2.46e-09	0.69988	0.772	0.558	9.84e-06	MMPP		FOXO4_568#FOX/5|forkhead|80|0	0.313757	0	9.17026	0	0	0	0	0.0403575	0	0	13.0406
TEX14	2.73e-09	0.763744	0.93	0.683	1.09e-05	MMPP		FOXO4_571#FOX/5|forkhead|80|0	0.313757	0	9.17026	0	0	0	0	0.0403575	0	0	13.0406
EHD2	2.85e-09	0.267292	0.544	0.284	1.14e-05	MMPP		FOXO6_574#FOX/5|forkhead|80|0	0.313757	0	9.17026	0	0	0	0	0.0403575	0	0	13.0406
SLX4IP	2.94e-09	0.391448	0.614	0.331	1.18e-05	MMPP		FOXO6_576#FOX/5|forkhead|80|0	0.313757	0	9.17026	0	0	0	0	0.0403575	0	0	13.0406
TFEC	3.41e-09	0.483062	0.684	0.346	1.37e-05	MMPP		FOXP3_582#FOX/5|forkhead|80|0	0.313757	0	9.17026	0	0	0	0	0.0403575	0	0	13.0406
ISYNA1	3.96e-09	0.341831	0.526	0.669	1.58e-05	MMPP		FOXP3_583#FOX/5|forkhead|80|0	0.313757	0	9.17026	0	0	0	0	0.0403575	0	0	13.0406
TNFSF4	5.11e-09	0.263935	0.526	0.323	2.05e-05	MMPP		NFATC1_1156#NFAT/3|NFAT|102|1	0.308457	0	0	0	0	5.33996	0	0	0	2.35926	0
BEX3	5.32e-09	0.604328	0.737	0.642	2.13e-05	MMPP		TFAP2A_1928#TFAP2/1|TFAP|264|0	0.303357	0	0	0	3.19606	0	0.564257	0	0	0	0
HPGDS	6.24e-09	0.287509	0.632	0.402	2.5e-05	MMPP		TFAP2A_1932#TFAP2/1|TFAP|264|0	0.303357	0	0	0	3.19606	0	0.564257	0	0	0	0
DDAH2	6.71e-09	0.553438	0.667	0.572	2.69e-05	MMPP		STA5A_1807#STAT/2|STAT|171|1	0.289257	0	2.09406	0	0	3.65206	0	0	0.0615575	5.62866	2.81606
SERPINB1	6.84e-09	0.684573	0.947	0.816	2.74e-05	MMPP		ZN582_2134#SMARCA5|MYB/SANT|125|0	0.274857	0	0.375257	0.0751575	0	5.19866	0	0.211457	0.823257	5.30436	0.356457
GAPT	7.27e-09	0.611268	0.807	0.599	2.91e-05	MMPP		GLI3_638#GLI|C2H2|262|0	0.270557	0	0	1.13696	4.49666	0	0.756057	0	0	0	1.06256
ABCB1	8.15e-09	0.374738	0.579	0.384	3.26e-05	MMPP		STAT6_1826#STAT/1|STAT|167|0	0.261257	0	0	0	0	18.1967	0	0	3.27016	18.4083	0
PKM	1.26e-08	0.591016	0.86	0.58	5.05e-05	MMPP		MITF_1058#Ebox/CACGTG/1|bHLH|58|0	0.258657	0	0	0	0.249057	0.219857	0	0	0	5.31456	0
FOSB	1.28e-08	0.653988	1	0.78	5.13e-05	MMPP		CREM_188#CREB/ATF/1|bZIP|49|0	0.256257	0	0	0	0.0522575	0	0	2.52466	0	0.441457	0
ERG	1.36e-08	0.559831	0.719	0.431	5.46e-05	MMPP		CREM_190#CREB/ATF/1|bZIP|49|0	0.256257	0	0	0	0.0522575	0	0	2.52466	0	0.441457	0
ABLIM1	1.42e-08	0.452013	0.649	0.665	5.7e-05	MMPP		RARA+RXRA_1511#NR/12|nuclearreceptor|41|0	0.256057	0	0	0	1.40376	0.354657	0	0	0	0	0
ADGRL1	1.45e-08	0.305357	0.684	0.424	5.81e-05	MMPP		MEIS3_1043#MIES|MEIS|69|0	0.252257	0	0	0	30.4922	0.985657	1.89816	0	0.252157	0.754657	1.53956
PRSS57	1.76e-08	0.689588	0.825	0.692	7.04e-05	MMPP		Creb3l2_183#Ebox/CACGTG/1|bHLH|58|0	0.249557	0	0	0	0.591957	0	0.738357	0	0	0	0
MGST1	1.78e-08	0.671256	0.825	0.651	7.11e-05	MMPP		ZNF41_2155#ZNF41|C2H2|124|1	0.246957	0	0	0	0	45.8205	0.801257	0	0	26.9287	0
CDK6	2.43e-08	0.804022	0.982	0.916	9.71e-05	MMPP		HOXD13_793#HD/17|homeodomain|22|0	0.245357	0	1.92116	0	0	1.10116	0	0.545457	0	0	0.921257
CYFIP2	3.36e-08	0.54916	0.649	0.445	0.000134603	MMPP		Tp53_1990#P53-like/2|P53L|233|1	0.239557	0	1.97776	0	1.49256	0	0.618557	1.04126	2.47246	0.158657	1.53996
IFITM2	3.75e-08	0.64431	0.86	0.606	0.000150204	MMPP		Zfx_2077#ZFX|C2H2|144|0	0.237857	0	0	0	4.03536	0	3.15026	0	0	0	0
HOXA5	3.97e-08	0.265101	0.491	0.561	0.000158807	MMPP		MTF1_1089#MTF1|C2H2|206|0	0.221957	0.295257	0	0	3.78386	0	3.38386	0	0	0	0
AJ009632.2	4.79e-08	0.591892	0.667	0.525	0.000191633	MMPP		TFAP2A_1925#TFAP2/1|TFAP|264|0	0.210057	0	0	0	5.94336	0	0.469557	0	0	0	0
DSE	6.08e-08	0.468773	0.667	0.475	0.000243441	MMPP		BATF+JUN_93#AP1/1|bZIP|54|0	0.209657	0	0	0	0	113.96	0	29.846	29.7663	178.815	0
CAVIN1	6.09e-08	0.632882	0.789	0.647	0.000243827	MMPP		TBX20_1861#TBX/4|TBX|73|0	0.205857	0	0	0	0	0.924357	0	0	0.458257	1.14786	0
PDE4B	9.01e-08	0.350883	0.737	0.429	0.000360617	MMPP		TFAP2B_1935#TFAP2/1|TFAP|264|0	0.203057	0	0	0	6.06566	0	0.820057	0	0	0	0
CALN1	9.79e-08	0.407668	0.667	0.429	0.000392047	MMPP		MTF1_1087#MTF1|C2H2|206|1	0.202557	0.286457	0	0	4.81146	0	3.25616	0	0	0	0
ADT-CD25	1.23e-07	0.551873	0.772	0.547	0.000491623	MMPP		TBX21_1870#TBX/4|TBX|73|0	0.199757	0	0	0	3.35136	0.718657	0.114957	0	0	0	0
PLCL2	1.6e-07	0.310791	0.667	0.311	0.000642245	MMPP		MYBL2_1104#MYB/1|MYB|253|0	0.197957	0	1.77056	0	0	0	0	0.464657	0	0	1.01546
ADT-Tim3	1.77e-07	0.508195	0.965	0.783	0.00071028	MMPP		JUN+JUNB_902#AP1/1|bZIP|54|0	0.197057	0	0	0	0	123.285	0	24.89	30.8309	191.782	0
PLOD2	2.48e-07	0.308533	0.614	0.523	0.000992528	MMPP		RORA_1579#NR/3|nuclearreceptor|32|0	0.196557	0	0.956457	0	0	1.36116	0	0	0	0	0.160557
RCSD1	2.98e-07	0.562198	0.825	0.543	0.00119358	MMPP		RORA_1582#NR/3|nuclearreceptor|32|0	0.196557	0	0.956457	0	0	1.36116	0	0	0	0	0.160557
FNBP1	3.65e-07	0.563563	0.789	0.499	0.00146169	MMPP		FOXP2_579#FOX/4|forkhead|79|0	0.192757	0	8.23686	0	0	0	0	1.07726	0	0	10.7075
BCL2	3.79e-07	0.442262	0.649	0.457	0.00151877	MMPP		ANDR_19#NR/20|nuclearreceptor|248|1	0.176057	0	0.190957	0	2.13786	0.681257	1.96236	0	0	0	0.00445749
IGFBP7	3.8e-07	0.495634	0.702	0.677	0.00152274	MMPP		MYBL2_1106#MYB/4|MYB|256|0	0.164857	0	0	0	0	0	0	0.517457	0.125957	0	1.28046
CAPG	3.91e-07	0.418716	0.86	0.557	0.00156641	MMPP		TBX15_1851#TBX/4|TBX|73|0	0.162557	0	0	0	1.11156	2.99296	0	0	0.0871575	0.654357	0
IFI6	4.51e-07	0.379547	0.386	0.319	0.00180729	MMPP		NFAT5_1153#NFAT/2|NFAT|99|0	0.148157	0	0.489857	0	0	0.232057	0	0	1.62576	2.11326	2.62186
TNFSF13B	4.6e-07	0.557177	0.737	0.644	0.00183988	MMPP		CREB3_174#CREB3/XBP1|bZIP|61|0	0.133557	0	0	0	1.40956	0.358657	0	0	0	0	0
SCAPER	4.69e-07	0.327317	0.386	0.463	0.00187976	MMPP		Spz1_1784#SPZ1|bHLH-ZIP|150|1	0.130857	0	0	0	1.56916	2.49526	0	0	0	0.741057	0
CELF2	5.12e-07	0.537144	0.842	0.539	0.00205131	MMPP		MAX_1008#Ebox/CACGTG/2|bHLH|59|0	0.126957	0	0	0	6.64576	0	2.28056	0	0	0	0
AREG	5.47e-07	0.742477	0.702	0.586	0.00218953	MMPP		TFAP2B_1938#TFAP2/1|TFAP|264|0	0.126557	0	0	0	6.12166	0	0.848057	0	0	0	0
ANGPT1	5.65e-07	0.42664	0.632	0.326	0.00226343	MMPP		IRF3_853#IRF/1|IRF|104|0	0.117457	0	0	0	11.4858	281.332	0	0	0	197.395	0
AC091563.1	6.96e-07	0.293111	0.509	0.406	0.00278742	MMPP		MYB_1094#MYB/5|MYB|252|0	0.114057	0	23.6219	0	4.40956	0	0.389457	2.69966	9.99626	0.978757	31.1918
SSBP2	7.2e-07	0.419046	0.561	0.543	0.00288195	MMPP		KLF1_916#KLF/SP/2|C2H2|109|0	0.110657	0	0	0	25.1887	0	0.0816575	0	0	0	0
BIN2	1.04e-06	0.518166	0.842	0.556	0.00417	MMPP		MYB_1096#MYB/5|MYB|252|0	0.109157	0	16.6393	0	0	0	0	2.97656	7.48386	0	21.3682
ARMH1	1.7e-06	0.457247	0.544	0.435	0.00681334	MMPP		BATF3_94#CREB/ATF/2|bZIP|50|0	0.104657	0	0	0	0	1.00886	0	10.772	4.63376	7.47136	0
JAK3	1.9e-06	0.326679	0.719	0.446	0.00761222	MMPP		BCL6B_102#BCL6/1|C2H2|169|1	0.101257	0	0	0	0	5.31296	0	0	0	5.43426	0
PTGER4	2.2e-06	0.391619	0.737	0.509	0.00879361	MMPP		SCRT2_1632#SCRT1|C2H2|66|0	0.100457	0	0	0	10.7403	0	0.158557	0	2.05586	0	0
RCAN3	2.62e-06	0.389935	0.509	0.354	0.0104807	MMPP		LEF1_946#TCF/LEF|HMG|29|1	0.0989575	0	4.10656	0.301557	0	2.49646	0	31.8795	0	3.63136	4.04046
DNTT	3.03e-06	0.547363	0.632	0.488	0.0121147	MMPP		NKX21_1212#HD/22|homeodomain|28|0	0.0930575	0	0	0	0	0.0497575	0	0	0	0	0
CPA3	3.42e-06	0.477314	0.579	0.472	0.0136973	MMPP		IRF3_854#IRF/1|IRF|104|0	0.0883575	0	0	0	11.1393	281.474	0	0	0	198.513	0
ZNF37A	3.55e-06	0.409731	0.614	0.592	0.0142105	MMPP		LEF1_948#TCF/LEF|HMG|29|0	0.0826575	0	4.24746	0.298257	0	2.47116	0	32.4157	0	3.70186	4.43026
NEURL1B	3.76e-06	0.306753	0.684	0.451	0.0150706	MMPP		CREB3_175#CREB3/XBP1|bZIP|61|0	0.0699575	0	0	0	1.63166	0.328557	0	0	0	0	0
CALR	4.51e-06	0.419556	0.877	0.936	0.0180393	MMPP		TFAP2C_1941#TFAP2/1|TFAP|264|0	0.0691575	0	0	0	3.70836	0	0.894957	0	0	0	0
RECK	4.85e-06	0.271083	0.667	0.438	0.0194232	MMPP		TFAP2C_1944#TFAP2/1|TFAP|264|0	0.0691575	0	0	0	3.70836	0	0.894957	0	0	0	0
TCEAL3	5.38e-06	0.350412	0.474	0.473	0.0215432	MMPP		NFAC1_1145#NFAT/1|NFAT|100|1	0.0562575	0	3.84916	0	0	4.93386	0	0	0.556557	6.78266	0.898057
HLA.E	7.14e-06	0.340576	0.93	0.679	0.0285804	MMPP		BATF3_96#CREB/ATF/2|bZIP|50|0	0.0540575	0	0	0	0	0.626857	0	10.8428	5.87926	8.82676	0
LAT2	7.9e-06	0.524694	0.807	0.589	0.0316482	MMPP		ZBTB7C_2064#GLI|C2H2|262|0	0.0476575	0	0	0	4.27306	0	1.06346	0	0	0	0
RGS1	8.05e-06	0.366159	0.737	0.457	0.0322503	MMPP		TFE3_1962#Ebox/CACGTG/1|bHLH|58|0	0.0420575	0	0	0.404057	0.354457	0.0244575	0	0	0.0447575	4.34306	0
DUSP10	8.73e-06	0.315451	0.474	0.306	0.0349704	MMPP		HOXD12_789#HD/17|homeodomain|22|0	0.0417575	0	0.265757	0.0398575	0	0.221857	0	1.88636	0	0	0.297857
TIMP2	1.03e-05	0.322555	0.719	0.438	0.0411361	MMPP		HOXC13_782#HD/17|homeodomain|22|0	0.0396575	0	3.55066	0	0	1.41946	0	0.493957	0	0.478157	2.02586
ZFP36L2	1.09e-05	0.550283	1	0.951	0.0436987	MMPP		FOSL1+JUND_468#AP1/1|bZIP|54|0	0.0384575	0	0	0	0	162.389	0	27.7114	38.1364	240.493	0
B2M	1.23e-05	0.371732	1	0.997	0.0493986	MMPP		HOXC13_781#HD/17|homeodomain|22|0	0.0267575	0	3.57336	0	0	1.37876	0	0.479457	0	0.450657	2.05306
ARHGAP30	1.4e-05	0.347631	0.491	0.484	0.0560923	MMPP		FOXD3_511#FOX/4|forkhead|79|0	0.0221575	0	14.1225	0	0	10.16	0	6.38466	0.527257	13.5583	15.4786
NEGR1	1.41e-05	0.367767	0.737	0.496	0.0564639	MMPP		NFAC1_1144#NFAC/2|NFAT|101|1	0.0218575	0	5.22326	1.45446	0	29.3804	0	0	0.842257	29.7029	0.874957
SERPING1	1.41e-05	0.313018	0.509	0.379	0.0564767	MMPP		NFIA_1166#NFI/2|NFI|188|1	0.0191575	0	1.33566	0	0	0	0	0	2.82166	6.44916	10.1718
HOPX	1.45e-05	0.317908	0.632	0.366	0.0581329	MMPP		NFIA_1169#NFI/2|NFI|188|0	0.0191575	0	1.33566	0	0	0	0	0	2.82166	6.44916	10.1718
ETV6	1.64e-05	0.477765	0.737	0.623	0.0657706	MMPP		HOXB13_758#HD/17|homeodomain|22|0	0.0173575	0	1.20126	0	0	1.20746	0	0.355857	0	0.0806575	0.764757
AP001636.3	1.65e-05	0.270053	0.526	0.337	0.0658875	MMPP		ZBTB7C_2065#GLI|C2H2|262|0	0.0166575	0	0	0	4.02646	0	0.935757	0	0	0	0
PSMB9	1.8e-05	0.459623	0.596	0.342	0.0720676	MMPP		COE1_163#EBF1|EBF|174|1	0	0	0	0	142.491	0	97.2156	0	0	0	0
BAHCC1	1.92e-05	0.318414	0.579	0.452	0.0768025	MMPP		COE1_164#EBF1|EBF|174|0	0	0	0	0	141.736	0	82.6392	0	0	0	0
CBX2	1.95e-05	0.281812	0.684	0.534	0.0781704	MMPP		EBF1_284#EBF1|EBF|174|0	0	0	0	0	96.9339	0	73.3698	0	0	0	0
SERPINB6	2.58e-05	0.391161	0.702	0.44	0.103435	MMPP		EBF1_283#EBF1|EBF|174|0	0	0	0	0	96.6874	0	72.8426	0	0	0	0
SLC45A3	3.49e-05	0.257389	0.474	0.364	0.139923	MMPP		IRF8_870#IRF/1|IRF|104|0	0	0	0	0	29.0204	236.609	0	0	0	165.4	0
PKD2	3.66e-05	0.351692	0.649	0.441	0.146703	MMPP		IRF8_871#IRF/1|IRF|104|0	0	0	0	0	28.637	236.735	0	0	0	168.798	0
C3orf80	4.22e-05	0.280058	0.649	0.442	0.169021	MMPP		IRF8_869#IRF/1|IRF|104|0	0	0	0	0	28.2338	264.496	0	0	0	199.041	0
LUZP1	4.5e-05	0.290527	0.667	0.52	0.180138	MMPP		ZEB1_2066#SNAI2|C2H2|67|0	0	0	0	0	27.762	0	0.415457	0	0	0	0
EREG	4.79e-05	0.575835	0.719	0.598	0.191689	MMPP		ZEB1_2068#SNAI2|C2H2|67|0	0	0	0	0	27.762	0	0.415457	0	0	0	0
XBP1	4.8e-05	0.516464	0.807	0.689	0.19218	MMPP		PKNOX1_1399#MIES|MEIS|69|0	0	0	0	0	26.4726	2.48406	2.81106	0	0.552857	1.24216	2.49286
CD302	6.78e-05	0.316806	0.684	0.41	0.271279	MMPP		IRF4_857#IRF/1|IRF|104|0	0	0	0	0	26.3759	230.497	0	0	0	186.924	0
RFLNB	6.95e-05	0.400946	0.509	0.475	0.278356	MMPP		IRF4_858#IRF/1|IRF|104|0	0	0	0	0	26.2536	229.685	0	0	0	186.142	0
TNFAIP3	7.04e-05	0.338421	0.509	0.51	0.281987	MMPP		PKNOX1_1400#MIES|MEIS|69|0	0	0	0	0	26.2064	2.35206	2.77726	0	0.541657	1.25706	2.56376
MYEF2	7.3e-05	0.266016	0.632	0.457	0.292449	MMPP		KLF16_926#KLF/SP/1|C2H2|112|0	0	0	0	0	24.2384	0	0	0	0	0	0
ORAI2	8.27e-05	0.417874	0.737	0.557	0.33102	MMPP		KLF16_927#KLF/SP/1|C2H2|112|0	0	0	0	0	24.2384	0	0	0	0	0	0
LCP1	8.94e-05	0.463188	0.912	0.811	0.358129	MMPP		IRF9_874#IRF/1|IRF|104|0	0	0	0	0	23.8842	275.933	0	0	0	214.687	0
AC090152.1	9.65e-05	0.295585	0.509	0.505	0.386483	MMPP		IRF9_875#IRF/1|IRF|104|0	0	0	0	0	23.808	277.32	0	0	0	215.03	0
FOS	0.000107053	0.390773	0.982	0.943	0.428642	MMPP		AP2A_21#TFAP2/1|TFAP|264|0	0	0	0	0	20.0758	0	7.10166	0	0	0	0
GPHN	0.000113681	0.297388	0.614	0.362	0.455179	MMPP		IRF2_850#IRF/1|IRF|104|1	0	0	0	0	15.5682	202.143	0	0	0	139.849	0
ZBTB20	0.000128416	0.465301	0.702	0.489	0.514177	MMPP		KLF9_940#KLF/SP/1|C2H2|112|0	0	0	0	0	12.3591	0	0	0	0	0	0
IL1B	0.00017534	0.354391	0.667	0.55	0.70206	MMPP		Znf423_2158#ZNF423|C2H2|177|1	0	0	0	0	12.33	0	6.86146	0	0	0	0
DUSP1	0.000225888	0.567087	0.965	0.906	0.904455	MMPP		SP8_1764#KLF/SP/1|C2H2|112|0	0	0	0	0	11.3728	0	0	0	0	0	0
DIAPH2	0.000312228	0.263955	0.632	0.385	1	MMPP		SCRT2_1633#SCRT1|C2H2|66|0	0	0	0	0	11.1121	0	0.130057	0	1.90426	0	0
F2R	0.000375304	0.322871	0.421	0.373	1	MMPP		SP8_1765#KLF/SP/1|C2H2|112|0	0	0	0	0	10.3234	0	0	0	0	0	0
TCF4	0.000465222	0.445523	0.649	0.632	1	MMPP		TFAP2A_1933#TFAP2/2|TFAP|263|0	0	0	0	0	10.3015	0	6.35636	0	0	0	0
RAB37	0.000488237	0.347886	0.719	0.591	1	MMPP		PRDM1_1472#PRDM1|C2H2|105|0	0	0.255457	0	0	10.1311	514.665	0	0	0	374.88	0
PRKD3	0.000558413	0.265284	0.579	0.484	1	MMPP		PRDM1_1474#PRDM1|C2H2|105|0	0	0.255457	0	0	10.1311	514.665	0	0	0	374.88	0
CIITA	0.000771363	0.294865	0.596	0.472	1	MMPP		TFAP2C_1945#TFAP2/2|TFAP|263|0	0	0	0	0	10.1232	0	4.14586	0	0	0	0
HLA.DRB1	0.000775164	0.32813	0.895	0.785	1	MMPP		TFAP2C_1942#TFAP2/2|TFAP|263|0	0	0	0	0	10.0197	0	4.18936	0	0	0	0
CHRM3	0.000786858	0.276282	0.596	0.41	1	MMPP		SP3_1754#KLF/SP/1|C2H2|112|0	0	0	0	0	9.62546	0	0	0	0	0	0
GPSM2	0.000846534	0.294742	0.579	0.547	1	MMPP		SP3_1756#KLF/SP/1|C2H2|112|0	0	0	0	0	9.62546	0	0	0	0	0	0
ANTXR2	0.000861378	0.257238	0.579	0.394	1	MMPP		STAT1+STAT2_1814#IRF/2|IRF|106|0	0	0	0	0	9.01766	935.908	0	0	0	713.334	0
TESPA1	0.00130285	0.329733	0.579	0.537	1	MMPP		PRDM1_1471#PRDM1|C2H2|105|1	0	0	0	0	8.66216	306.083	0	0	0	208.383	0
RUNX2	0.001458	0.252965	0.561	0.443	1	MMPP		THAP1_1981#GC-tract|C2H2|113|0	0	0	0	0	8.45046	0	0.272657	0	0	0	0
PLEK	0.00150427	0.291808	0.754	0.598	1	MMPP		IRF5_862#IRF/3|IRF|103|0	0	0	0	0	7.92566	90.9087	0	0	0	64.5065	0
HELLS	0.00152842	0.28161	0.737	0.668	1	MMPP		ZNF76_2167#ZNF143|C2H2|173|0	0	0	0	0	7.51856	0	2.42656	0	0	0	0
KLF6	0.00155342	0.525475	0.895	0.88	1	MMPP		ZIC4_2090#ZIC|C2H2|273|0	0	0	0	0	7.43486	0	1.44866	0	0	0	0
EGR1	0.00195903	0.535617	0.737	0.61	1	MMPP		ZIC4_2089#ZIC|C2H2|273|0	0	0	0	0	7.32076	0	1.44866	0	0	0	0
RASGRP2	0.00270159	0.306941	0.632	0.609	1	MMPP		KLF8_938#KLF/SP/3|C2H2|285|1	0	0	0	0	7.17646	0	0.435057	0	0	0	0
DBI	0.00278475	0.317077	0.86	0.702	1	MMPP		KLF8_939#KLF/SP/3|C2H2|285|0	0	0	0	0	7.17646	0	0.435057	0	0	0	0
GATA2	0.00297749	0.266168	0.561	0.557	1	MMPP		IRF5_860#IRF/3|IRF|103|1	0	0	0	0	7.04576	94.492	0	0	0	66.6287	0
DPPA4	0.00377694	0.292215	0.719	0.605	1	MMPP		TBX4_1876#TBX/4|TBX|73|0	0	0	0	0	6.85006	0	0	0	0	0	0
KLF12	0.0038432	0.366143	0.368	0.372	1	MMPP		TBX4_1877#TBX/4|TBX|73|0	0	0	0	0	6.85006	0	0	0	0	0	0
PCDH9	0.0041213	0.268958	0.561	0.385	1	MMPP		TBX5_1879#TBX/4|TBX|73|0	0	0	0	0	6.85006	0	0	0	0	0	0
C1orf21	0.00426405	0.271101	0.719	0.577	1	MMPP		TBX5_1880#TBX/4|TBX|73|0	0	0	0	0	6.85006	0	0	0	0	0	0
PAICS	0.00453111	0.306683	0.965	0.861	1	MMPP		PBX2_1373#HD/12|homeodomain|12|0	0	0	1.78176	0	6.49326	2.90436	0	0.428957	0	0.450757	0.895957
MCL1	0.00505453	0.328833	0.895	0.811	1	MMPP		IRF7_866#IRF/1|IRF|104|0	0	0	0	0	6.42706	100.687	0	0	0	69.9911	0
PMAIP1	0.00545369	0.274126	0.596	0.504	1	MMPP		SP1_1747#KLF/SP/1|C2H2|112|0	0	0	0	0	6.25606	0	0	0	0	0	0
LAIR1	0.00596347	0.300552	0.596	0.55	1	MMPP		IRF7_864#IRF/1|IRF|104|0	0	0	0	0	5.94676	99.2284	0	0	0	70.3063	0
PPP1R18	0.00674154	0.292416	0.649	0.511	1	MMPP		NR1H4_1251#NR/18|nuclearreceptor|47|0	0	0	0	0	5.65976	0	3.83896	0	0	0	0
LY6E	0.00684089	0.252396	0.526	0.461	1	MMPP		NR1H4_1253#NR/18|nuclearreceptor|47|0	0	0	0	0	5.65976	0	3.83896	0	0	0	0
CLEC11A	0.00938428	0.322364	0.702	0.588	1	MMPP		GLIS2_642#GLIS|C2H2|261|0	0	0	0	0	5.56136	0	0	0	0	0	0
GLIPR1	0.00947901	0.366761	0.596	0.54	1	MMPP		GLIS2_641#GLIS|C2H2|261|0	0	0	0	0	5.36406	0	0	0	0	0	0
WDR60	0.00995708	0.371141	0.754	0.631	1	MMPP		IRF7_863#IRF/1|IRF|104|0	0	0	0	0	5.30206	101.678	0	0	0	74.3377	0
DNTT	5.69e-71	2.24426	0.78	0.484	2.28e-67	LMPP1		IRF7_867#IRF/1|IRF|104|0	0	0	0	0	5.30206	101.678	0	0	0	74.3377	0
SPINK2	1.35e-58	1.94073	0.966	0.625	5.39e-55	LMPP1		MAX_1004#Ebox/CACGTG/1|bHLH|58|0	0	0	0	0	5.29606	0	0.674357	0	0	0	0
IGLL1	1.5e-51	2.01581	0.915	0.684	6.02e-48	LMPP1		ZN770_2140#GC-tract|C2H2|113|0	0	0	0	0	5.12736	0	1.31366	0	0	0	0
SMIM24	1.26e-44	1.44558	0.881	0.59	5.06e-41	LMPP1		MYCN_1112#Ebox/CACGTG/2|bHLH|59|0	0	0	0	0	5.04566	0	2.57446	0	0	0	0
ADA	5.61e-40	1.43261	0.898	0.555	2.24e-36	LMPP1		TAF1_1833#GC-tract|C2H2|113|0	0	0	0	0	4.91906	0	0.447157	0	0	0	0
CD34	2.43e-37	1.75031	0.983	0.488	9.73e-34	LMPP1		ZBT48_2053#ZBTB48|C2H2|175|1	0	0	0	0	4.88946	0	4.08146	0	0	0	0
ADT-CD34	2.15e-36	2.34008	1	0.887	8.62e-33	LMPP1		TBX20_1864#TBX/4|TBX|73|0	0	0	0.929757	0	4.50926	2.63666	0	0	0	1.12336	1.09856
MZB1	1.39e-33	1.01023	0.847	0.424	5.57e-30	LMPP1		MAX+MYC_1009#Ebox/CACGTG/2|bHLH|59|0	0	0	0	0	4.33856	0	1.73356	0	0	0	0
TRBC2	3.15e-30	1.41281	0.949	0.521	1.26e-26	LMPP1		TFAP2C_1947#TFAP2/2|TFAP|263|0	0	0	0	0	4.19186	0	0.386157	0	0	0	0
FLT3	1.23e-29	1.09067	0.881	0.44	4.91e-26	LMPP1		MGA_1054#TBX/4|TBX|73|0	0	0	0	0	4.00356	0	0	0	0	0	0.768157
SELL	2.07e-29	1.60062	0.983	0.637	8.27e-26	LMPP1		MGA_1055#TBX/4|TBX|73|0	0	0	0	0	4.00356	0	0	0	0	0	0.768157
JAKMIP2	7.39e-27	0.423506	0.288	0.398	2.96e-23	LMPP1		TBX15_1850#TBX/4|TBX|73|0	0	0	0	0	4.00356	0	0	0	0	0	0.768157
AC002454.1	8.71e-27	0.779739	0.627	0.585	3.49e-23	LMPP1		TBX15_1852#TBX/4|TBX|73|0	0	0	0	0	4.00356	0	0	0	0	0	0.768157
PAWR	3.85e-24	0.737153	0.763	0.462	1.54e-20	LMPP1		EGR3_297#EGR|C2H2|111|0	0	0	0	0	3.78416	0	0	0	0	0	0
FAM30A	2.78e-22	1.12561	0.831	0.49	1.11e-18	LMPP1		HES5_673#Ebox/CACGTG/1|bHLH|58|0	0	0	0	0	3.57816	0	0.422057	0	0	0	0
ITM2C	5.35e-22	0.98179	0.864	0.572	2.14e-18	LMPP1		EGR3_296#EGR|C2H2|111|0	0	0	0	0	3.55826	0	0	0	0	0	0
MYO5C	8.75e-22	0.57919	0.763	0.382	3.5e-18	LMPP1		AP2B_22#TFAP2/1|TFAP|264|0	0	0	0	0	3.43976	0	0	0	0	0	0
ADT-CD69	1.61e-20	1.1732	0.983	0.694	6.46e-17	LMPP1		AP2B_23#TFAP2/1|TFAP|264|0	0	0	0	0	3.43976	0	0	0	0	0	0
TNFSF4	2.64e-20	0.4228	0.542	0.322	1.06e-16	LMPP1		TBR1_1841#TBX/4|TBX|73|0	0	0	0	0	3.31166	1.07426	0	0	0	0	0.891757
PROM1	1.68e-19	0.801102	0.797	0.521	6.73e-16	LMPP1		TBR1_1842#TBX/4|TBX|73|0	0	0	0	0	3.31166	1.07426	0	0	0	0	0.891757
ENO1	4.87e-19	1.13108	1	0.902	1.95e-15	LMPP1		Hes1_670#Ebox/CACGTG/2|bHLH|59|0	0	0	0	0	3.17726	0	0	0	0	0	0
NREP	8.45e-19	1.05244	0.949	0.752	3.38e-15	LMPP1		IRF5_861#IRF/3|IRF|103|0	0	0	0	0	3.15016	54.8741	0	0	0	41.5722	0
NOG	4.1e-18	0.324457	0.271	0.363	1.64e-14	LMPP1		CTCFL_199#CTCF|C2H2|265|0	0	0	0	0	3.03486	0	0	0	0	0	0
SPARC	6.35e-18	0.737383	0.627	0.568	2.54e-14	LMPP1		MGA_1056#TBX/2|TBX|71|1	0	0	0	0	2.92646	0	0	0	0.440757	1.58486	0
MFGE8	1.31e-17	0.470255	0.746	0.483	5.26e-14	LMPP1		PRDM1_1473#PRDM1|C2H2|105|0	0	0	0	0	2.80386	95.7541	0	0.312357	0	61.7022	0
ADT-CD117	2.74e-17	1.26426	0.949	0.767	1.1e-13	LMPP1		TBX1_1849#TBX/4|TBX|73|0	0	0	0	0	2.77376	0	0	0	0	0	0.291657
CD109	3.49e-17	0.651569	0.763	0.485	1.4e-13	LMPP1		MTF1_1088#MTF1|C2H2|206|0	0	0	0	0	2.72756	0	0.819357	0	0	0	0
RHEX	4.74e-17	0.996606	0.797	0.575	1.9e-13	LMPP1		MTF1_1090#MTF1|C2H2|206|0	0	0	0	0	2.72756	0	0.819357	0	0	0	0
IGFBP7	7.22e-17	0.845032	0.797	0.674	2.89e-13	LMPP1		EGR2_291#EGR|C2H2|111|0	0	0	0	0	2.72296	0	0	0	0	0	0
MSI2	7.32e-17	1.04909	0.932	0.656	2.93e-13	LMPP1		EGR2_294#EGR|C2H2|111|0	0	0	0	0	2.72296	0	0	0	0	0	0
MAP1A	3.62e-16	0.283348	0.322	0.397	1.45e-12	LMPP1		REST_1544#REST/NRSF|C2H2|151|1	0	0	0	0	2.70436	0	0.991657	0	0	0	0
ACTG1	7.23e-16	1.11201	1	0.918	2.89e-12	LMPP1		SREBF1_1789#SREBF1|bHLH-ZIP|74|0	0	0	0	0	2.67536	1.83876	0	1.14836	0	0	0.230357
BAALC	7.54e-16	0.666713	0.661	0.341	3.02e-12	LMPP1		Tcfap2a_1898#TFAP2/1|TFAP|264|0	0	0	0	0	2.62856	0	0.228157	0	0	0	0
C1QTNF4	1.12e-15	0.306033	0.424	0.349	4.49e-12	LMPP1		Klf1_915#KLF/SP/1|C2H2|112|0	0	0	21.195	0	2.55616	0	0	0	0	0	60.0583
DPYSL3	1.31e-15	0.263445	0.661	0.209	5.24e-12	LMPP1		REST_1545#REST/NRSF|C2H2|151|0	0	0	0	0	2.46796	0	1.88366	0	0	0	0
MYCN	3.37e-15	0.292319	0.61	0.321	1.35e-11	LMPP1		KLF4_930#KLF/SP/1|C2H2|112|0	0	0	0.835257	0	2.32366	0	0	0	0	0	10.8576
AIF1	3.84e-15	0.876964	1	0.705	1.54e-11	LMPP1		KLF4_931#KLF/SP/1|C2H2|112|0	0	0	29.0384	0	2.30566	0	0	0	0	0	50.8523
LAT2	4.89e-15	0.870255	0.915	0.585	1.96e-11	LMPP1		TFE3_1960#Ebox/CACGTG/1|bHLH|58|0	0	0	0	0	2.25966	0	0.145157	0	0	0	0
AC009318.1	1.5e-14	0.274566	0.559	0.44	6.01e-11	LMPP1		CREB3L1_181#CREB3/XBP1|bZIP|61|0	0	0	0	0.00825749	2.25356	0	1.47496	0	0	0	0
SUCNR1	1.88e-14	0.293643	0.712	0.49	7.54e-11	LMPP1		SP4_1760#KLF/SP/1|C2H2|112|0	0	0	0	0	2.25156	0	0	0	0	0	0
NPDC1	2.46e-14	0.56085	0.593	0.465	9.86e-11	LMPP1		SP4_1758#KLF/SP/1|C2H2|112|0	0	0	0	0	2.20366	0	0	0	0	0	0
HLA.A	3.22e-14	0.973508	1	0.806	1.29e-10	LMPP1		GCM1_621#GCM|GCM|201|0	0	0	0	0	2.20236	0	0	0	0	0	0
CCDC62	4.88e-14	0.254712	0.271	0.345	1.95e-10	LMPP1		EGR4_299#EGR|C2H2|111|0	0	0	0	0	2.05286	0	0	0	0	0	0
CD52	5.48e-14	0.867214	0.949	0.558	2.19e-10	LMPP1		EGR4_301#EGR|C2H2|111|0	0	0	0	0	1.96376	0	0	0	0	0	0
ADT-CD25	8.73e-14	0.90021	0.831	0.546	3.49e-10	LMPP1		ZBTB7B_2062#GLI|C2H2|262|0	0	0	0	0	1.95336	0	0.380157	0	0	0	0
SPATS2L	1.78e-13	0.362424	0.441	0.437	7.12e-10	LMPP1		EGR2_292#EGR|C2H2|111|0	0	0	0	0	1.90156	0	0	0	0	0	0
TPM4	2.25e-13	0.90062	0.864	0.586	9.02e-10	LMPP1		IRF9_873#IRF/1|IRF|104|0	0	0	0	0	1.87066	181.326	0	0	0	169.402	0
GAPT	4.73e-13	0.799783	0.847	0.597	1.89e-09	LMPP1		IRF9_876#IRF/1|IRF|104|0	0	0	0	0	1.87066	181.326	0	0	0	169.402	0
HOPX	6.73e-13	0.71717	0.678	0.364	2.69e-09	LMPP1		ZBTB7B_2063#GLI|C2H2|262|0	0	0	0	0	1.85846	0	0.357557	0	0	0	0
GSTP1	1.22e-12	0.958063	0.949	0.757	4.87e-09	LMPP1		HEY2_682#Ebox/CACGTG/1|bHLH|58|0	0	0	0	0	1.77996	0	0	0	0	0	0
CPXM1	1.76e-12	0.371971	0.424	0.58	7.03e-09	LMPP1		ZN554_2132#ZNF554|C2H2|142|1	0	0	0	0	1.77256	0	1.70106	0	0	0	0
BCL2	2.36e-12	0.724327	0.695	0.456	9.43e-09	LMPP1		EGR1_285#EGR|C2H2|111|1	0	0	0	0	1.70756	0	0	0	0	0	0
CDCA7	3.44e-12	0.520857	0.814	0.481	1.38e-08	LMPP1		TBX3_1875#TBX/3|TBX|72|0	0	0	0	0	1.64546	0	0	0	0	0	0.0402575
DDAH2	4.83e-12	0.73612	0.78	0.569	1.94e-08	LMPP1		E2F1_254#E2F/2|E2F|156|0	0	0	0	0	1.62136	0	0	0	0	0	0
SERPINB1	6.04e-12	0.744322	1	0.815	2.42e-08	LMPP1		ZNF524_2160#ZNF524|C2H2|213|1	0	0	0	0	1.60576	0	0.940257	0	0	0	0
SPTBN1	7.02e-12	0.495218	0.78	0.488	2.81e-08	LMPP1		HES7_675#Ebox/CACGTG/1|bHLH|58|0	0	0	0	0	1.60226	0	0	0	0	0	0
AIF1L	1.49e-11	0.260735	0.61	0.414	5.95e-08	LMPP1		HES7_676#Ebox/CACGTG/1|bHLH|58|0	0	0	0	0	1.59496	0	0.0302575	0	0	0	0
BAHCC1	1.93e-11	0.483527	0.627	0.45	7.71e-08	LMPP1		TBX21_1868#TBX/2|TBX|71|0	0	0	0	0	1.51706	0	0	0	0.208457	0	0
PHGDH	2.28e-11	0.322787	0.39	0.345	9.14e-08	LMPP1		NKX22_1214#HD/22|homeodomain|28|0	0	0	0	0	1.50066	0	0.0148575	0	0	0	0
ARMH1	2.31e-11	0.567961	0.576	0.434	9.24e-08	LMPP1		TFDP1_1956#E2F/2|E2F|156|0	0	0	0	0	1.48916	0	0	0	0	0	0
HLA.DRA	5.25e-11	0.755882	0.983	0.746	2.1e-07	LMPP1		TBX2_1857#TBX/4|TBX|73|0	0	0	0.237757	0	1.45016	0	0	0	0	0	1.33196
CD74	5.25e-11	0.748228	0.983	0.72	2.1e-07	LMPP1		TFEB_1964#Ebox/CACGTG/1|bHLH|58|0	0	0	0	0	1.40756	0	0	0	0	1.80456	0
PRTFDC1	6.79e-11	0.251229	0.678	0.343	2.72e-07	LMPP1		TFEB_1966#Ebox/CACGTG/1|bHLH|58|0	0	0	0	0	1.40756	0	0	0	0	1.80456	0
SLC38A1	7.9e-11	0.591165	0.763	0.565	3.16e-07	LMPP1		SREBF2_1793#SREBF1|bHLH-ZIP|74|0	0	0	2.50546	0	1.37156	3.54686	0	4.05796	0	1.41216	2.31406
SDK2	9.99e-11	0.306824	0.492	0.293	4e-07	LMPP1		TBX2_1855#TBX/4|TBX|73|0	0	0	0.240857	0	1.36186	0	0	0	0	0	1.34766
ADT-Tim3	1.66e-10	0.872261	0.949	0.783	6.64e-07	LMPP1		ESR1_377#NR/17|nuclearreceptor|46|0	0	0	0	0	1.33046	0	2.05486	0	0	0	0
WDR54	2.34e-10	0.43545	0.712	0.467	9.36e-07	LMPP1		TBX1_1848#TBX/4|TBX|73|0	0	0	0.273957	0.00285749	1.09436	0.273657	0.0936575	0	0	0	1.77636
NRIP1	3.02e-10	0.628207	0.864	0.515	1.21e-06	LMPP1		E2F4_271#E2F/2|E2F|156|0	0	0	0	0	1.08716	0	0	0	0	0	0
TUBA1A	3.33e-10	0.871966	0.932	0.756	1.33e-06	LMPP1		Egr3_298#EGR|C2H2|111|0	0	0	0	0	1.03546	0	0.136657	0	0	0	0
IGHM	3.43e-10	0.660854	0.746	0.568	1.37e-06	LMPP1		HIF1A_692#HIF|bHLH|60|0	0	0	0	0	1.03446	0	0	0	0	0	0
CD200	3.74e-10	0.350369	0.593	0.432	1.5e-06	LMPP1		HIF1A_694#HIF|bHLH|60|0	0	0	0	0	1.03446	0	0	0	0	0	0
DOCK1	4.78e-10	0.312227	0.661	0.343	1.91e-06	LMPP1		IRF2_849#IRF/2|IRF|106|0	0	0	0	0	1.02466	723.822	0	0	0	559.797	0
HLA.DPB1	5.95e-10	0.788633	0.932	0.66	2.38e-06	LMPP1		IRF2_851#IRF/2|IRF|106|0	0	0	0	0	1.02466	723.822	0	0	0	559.797	0
EMP1	8.46e-10	0.266853	0.695	0.477	3.39e-06	LMPP1		P73_1344#P53-like/1|P53L|257|0	0	0	0	0	0.961557	0	0	0	0	0	2.33316
RFLNB	1.2e-09	0.718148	0.678	0.47	4.79e-06	LMPP1		P73_1345#P53-like/1|P53L|257|0	0	0	0	0	0.961557	0	0	0	0	0	2.33316
TMEM268	1.51e-09	0.276564	0.458	0.306	6.06e-06	LMPP1		ZN143_2098#ZNF143|C2H2|173|0	0	0	0	0	0.954457	0	1.10466	0	0	0	0
S100Z	1.55e-09	0.446363	0.576	0.5	6.2e-06	LMPP1		ZNF143_2143#ZNF143|C2H2|172|0	0	0	0	0	0.900257	1.15466	0	0	0	0	0
CD69	1.78e-09	0.47411	0.797	0.441	7.14e-06	LMPP1		HES5_674#Ebox/CACGTG/1|bHLH|58|0	0	0	0	0	0.894657	0	0.592057	0	0	0	0
FABP5	2.04e-09	0.792944	0.881	0.786	8.16e-06	LMPP1		ZNF143_2142#ZNF143|C2H2|172|1	0	0	0	0	0.873857	1.45176	0.0834575	0	0	0.0163575	0
TCF4	2.31e-09	0.650664	0.712	0.63	9.26e-06	LMPP1		P53_1340#P53-like/1|P53L|257|1	0	0	0	0	0.873657	0	0.818157	0	0.186657	1.02326	0.648657
ADT-CD45RA	2.61e-09	0.403161	1	0.957	1.04e-05	LMPP1		TBX21_1866#TBX/4|TBX|73|0	0	0	0	0	0.851457	1.39276	0	0	0	0	0.00275749
PCNX1	3.16e-09	0.533412	0.729	0.421	1.27e-05	LMPP1		TBX21_1872#TBX/4|TBX|73|0	0	0	0	0	0.851457	1.39276	0	0	0	0	0.00275749
DUSP6	3.57e-09	0.834761	0.78	0.521	1.43e-05	LMPP1		HES5_672#Ebox/CACGTG/1|bHLH|58|0	0	0	0	0	0.816857	0	0.592057	0	0	0	0
FUT7	4.47e-09	0.320999	0.61	0.263	1.79e-05	LMPP1		RXRG_1627#NR/4|nuclearreceptor|33|0	0	0	0	0	0.789157	0	0	0	0	0	0
FNBP1	5.35e-09	0.604871	0.831	0.497	2.14e-05	LMPP1		E2F1_252#E2F/2|E2F|156|1	0	0	0	0	0.743457	0	0	0	0	0	0
LITAF	5.73e-09	0.513419	0.797	0.505	2.3e-05	LMPP1		THB_1983#NR/16|nuclearreceptor|45|0	0	0	0	0	0.741757	0	0	0	0	0	0
SLC2A5	5.89e-09	0.261967	0.39	0.478	2.36e-05	LMPP1		TBX21_1869#TBX/4|TBX|73|0	0	0	0	0	0.733557	0.902657	0	0	0	0	0
SOX4	6.32e-09	0.823689	0.881	0.722	2.53e-05	LMPP1		MLX_1065#Ebox/CACGTG/1|bHLH|58|0	0	0	0	0	0.722057	0	0	0	0	0	0
AUTS2	6.64e-09	0.315393	0.746	0.389	2.66e-05	LMPP1		TBX20_1860#TBX/4|TBX|73|0	0	0	0	0	0.706057	0.433757	0	0	0	1.86466	0.808457
HOXA7	1.28e-08	0.427686	0.61	0.316	5.14e-05	LMPP1		NR3C2_1288#NR/20|nuclearreceptor|248|0	0	0	0	0	0.693157	0	0.476357	0	0.639257	0	0
LPCAT2	1.63e-08	0.576609	0.729	0.524	6.53e-05	LMPP1		MLX_1064#Ebox/CACGTG/1|bHLH|58|0	0	0	0	0	0.637857	0	0	0	0	0	0
HLA.DPA1	1.74e-08	0.730272	0.898	0.659	6.96e-05	LMPP1		NR3C1_1285#NR/20|nuclearreceptor|248|0	0	0	0	0	0.617157	0.0358575	0.395357	0	0.212957	0.127857	0
RGS1	2.68e-08	0.498222	0.78	0.456	0.000107405	LMPP1		NR3C2_1287#NR/20|nuclearreceptor|248|0	0	0	0	0	0.613157	0	0.475657	0	0.637057	0	0
AREG	3.31e-08	0.934857	0.644	0.587	0.000132567	LMPP1		MECP2_1015#MECP2|MBD|97|1	0	0	0	0	0.591857	0	0	0	0	0	0
BEX1	3.39e-08	0.298174	0.492	0.489	0.000135685	LMPP1		MECP2_1016#MECP2|MBD|97|0	0	0	0	0	0.591857	0	0	0	0	0	0
B2M	3.55e-08	0.539346	1	0.997	0.000142304	LMPP1		ZNF435_2159#ZNF435|C2H2|81|1	0	0	8.06056	0	0.586857	0	0	3.39896	1.61916	0	7.05636
ARID5B	4.2e-08	0.36209	0.729	0.471	0.000168061	LMPP1		RXRA_1610#NR/4|nuclearreceptor|33|1	0	0	0	0	0.489557	0	0.390757	0	0	0	0
TNFSF13B	4.72e-08	0.580212	0.729	0.644	0.000188961	LMPP1		KLF13_921#KLF/SP/1|C2H2|112|0	0	0	0	0	0.479557	0	0	0	0	0	0
AL391069.3	4.75e-08	0.321153	0.339	0.462	0.000190244	LMPP1		GCM2_624#GCM|GCM|201|0	0	0	0	0	0.465157	0	0	0	0	0	0
LAPTM4B	5.12e-08	0.540111	0.729	0.53	0.00020499	LMPP1		GCM2_625#GCM|GCM|201|0	0	0	0	0	0.465157	0	0	0	0	0	0
MIR4458HG	6.34e-08	0.301456	0.593	0.492	0.000253694	LMPP1		REST_1546#REST/NRSF|C2H2|151|0	0	0	0	0	0.428957	0	1.10106	0	0	0	0
SV2A	7.44e-08	0.304157	0.441	0.398	0.000298042	LMPP1		RORA_1583#NR/12|nuclearreceptor|41|0	0	0	0	0	0.421657	0	0.551657	0	0	0	0
UGT3A2	8.07e-08	0.297271	0.593	0.465	0.000323299	LMPP1		RARG_1524#NR/12|nuclearreceptor|41|0	0	0	0	0	0.414157	0.327957	0	0.653557	0	0	0
ID1	9.44e-08	0.412077	0.695	0.482	0.000377895	LMPP1		TBX2_1856#TBX/2|TBX|71|0	0	0	0	0	0.411357	0	0	0	0	0.766557	0
ITGA6	1.04e-07	0.305714	0.593	0.445	0.000414527	LMPP1		NR3C1_1286#NR/20|nuclearreceptor|248|0	0	0	0	0	0.411157	0.0912575	0.400757	0	0.227057	0.186557	0
ACTN1	1.13e-07	0.515333	0.831	0.609	0.000452697	LMPP1		ZIM3_2091#ZIM3|C2H2|108|1	0	0	7.84876	0	0.407657	52.8391	0	6.47276	1.59966	41.0626	4.50336
ERG	1.47e-07	0.346178	0.763	0.429	0.000590583	LMPP1		BHLHB2_110#Ebox/CACGTG/1|bHLH|58|0	0	0	0	0	0.376357	0	0	0	0	0	0
PRSS57	1.9e-07	0.668489	0.831	0.692	0.000762233	LMPP1		TFAP2C_1948#TFAP2/1|TFAP|264|0	0	0	0	0	0.374357	0	0	0	0	0	0
RUNX3	2.25e-07	0.398852	0.525	0.491	0.000901485	LMPP1		GCR_627#NR/20|nuclearreceptor|248|0	0	0	0.443557	0.0791575	0.368657	4.00206	1.15296	0	0.260257	2.31976	1.19176
TFEC	2.31e-07	0.434477	0.644	0.346	0.000924906	LMPP1		E2F3_266#E2F/2|E2F|156|0	0	0	0	0	0.364457	0	0	0	0	0	0
BIN2	3.36e-07	0.540214	0.864	0.555	0.0013451	LMPP1		HIC2_690#HIC/1|C2H2|187|1	0	0	0	0	0.351257	0	1.13226	0	0	0	0
SEL1L3	3.92e-07	0.320897	0.576	0.541	0.0015691	LMPP1		HIC2_691#HIC/1|C2H2|187|0	0	0	0	0	0.351257	0	1.13226	0	0	0	0
ETV6	4.41e-07	0.545739	0.729	0.623	0.00176685	LMPP1		ZKSC1_2092#ZKSCAN1|C2H2|272|1	0	0	0.117757	0	0.349757	0.0766575	0.258057	0	0	0	0.673557
CELF2	5.44e-07	0.489697	0.831	0.539	0.00217852	LMPP1		ZKSC1_2093#ZKSCAN1|C2H2|272|0	0	0	0.117757	0	0.349757	0.0766575	0.258057	0	0	0	0.673557
GLIPR1	5.54e-07	0.64465	0.746	0.535	0.00221891	LMPP1		TBX21_1871#TBX/2|TBX|71|0	0	0	0	0	0.348457	2.08326	0	0.346657	2.30776	2.22426	0
ANTXR2	7.42e-07	0.302245	0.695	0.39	0.00297059	LMPP1		BC11A_98#IRF/2|IRF|106|1	0	0	0	0	0.347057	1718.24	0	0	6.14976	1024.52	0
VAV1	8.31e-07	0.540534	0.627	0.478	0.00332772	LMPP1		ARNT_35#HIF|bHLH|60|0	0	0	0	0	0.346457	0	0	0	0	0	0
ANGPT1	8.66e-07	0.375515	0.627	0.326	0.00346638	LMPP1		THA11_1979#ZNF143|C2H2|173|0	0	0	0	0	0.335657	0	1.66696	0	0	0	0
JCHAIN	9.58e-07	0.330701	0.627	0.345	0.00383678	LMPP1		GLIS1_640#GLIS|C2H2|261|0	0	0.540357	0	0	0.327457	0	0	0	0	0	0
CYFIP2	1.08e-06	0.412205	0.661	0.445	0.00430763	LMPP1		TBR1_1843#TBX/4|TBX|73|0	0	0	1.34426	0	0.321457	0.130657	0	0	0	0	1.81006
PKD2	1.24e-06	0.394517	0.729	0.439	0.00494986	LMPP1		Foxg1_517#FOX/8|forkhead|203|0	0	0	1.85856	0	0.308857	0	0	0	0	0	0
IFITM2	1.67e-06	0.493583	0.864	0.606	0.00668396	LMPP1		TBX20_1862#TBX/4|TBX|73|0	0	0	0	0.0282575	0.299457	0.441757	0	0	0	0.0327575	2.00776
PDE4B	2.27e-06	0.35426	0.678	0.431	0.00907438	LMPP1		BHLHE40_118#Ebox/CACGTG/1|bHLH|58|0	0	0	0	0	0.292357	0	0	0	0	0	0
TIMP2	2.79e-06	0.321111	0.746	0.437	0.0111575	LMPP1		VDR_2021#NR/15|nuclearreceptor|44|0	0	0	0	0	0.253057	0	0	0	0	0	0
HLA.E	2.91e-06	0.457814	0.915	0.679	0.0116407	LMPP1		TAF1_1834#GC-tract|C2H2|113|0	0	0	0	0	0.251557	0	0	0	0	0	0
JUN	3.02e-06	0.506419	0.983	0.86	0.0120767	LMPP1		NR1H3_1249#NR/1|nuclearreceptor|30|0	0	0	0	0	0.241557	0	0	0	0	0	0
RASGRP2	3.27e-06	0.515625	0.797	0.604	0.0130982	LMPP1		KLF13_920#KLF/SP/1|C2H2|112|1	0	0	0	0	0.235657	0	0	0	0	0	0
IFITM3	3.98e-06	0.469872	0.797	0.69	0.015932	LMPP1		E2F4_269#E2F/2|E2F|156|0	0	0	0	0	0.227757	0	0	0	0	0	0
LCP1	4.21e-06	0.578541	0.932	0.811	0.0168721	LMPP1		Vdr_2022#NR/15|nuclearreceptor|44|0	0	0	0	0	0.226257	0.0331575	0	0	0	0	0
PLCB1	4.58e-06	0.360007	0.627	0.34	0.0183437	LMPP1		RXRA+VDR_1615#NR/15|nuclearreceptor|44|1	0	0	0	0	0.195857	0.590557	0	0	0	0	0
APPL1	4.95e-06	0.517422	0.695	0.528	0.0198039	LMPP1		GCR_626#NR/20|nuclearreceptor|248|0	0	0	1.95286	0	0.179657	6.34666	1.42786	0	1.41416	4.63756	2.38686
RCSD1	6.56e-06	0.417509	0.797	0.544	0.0262826	LMPP1		THA_1978#NR/16|nuclearreceptor|45|0	0	0	0	0	0.177757	0	2.37076	0	0	0	0
CDK6	7.01e-06	0.620341	0.983	0.916	0.0280814	LMPP1		PAX5_1357#PAX/2|PAX|282|0	0	0	0	0	0.162857	0	0.720357	0	0	0	0
MSRB3	7.31e-06	0.383439	0.61	0.654	0.0292612	LMPP1		AR_27#NR/20|nuclearreceptor|248|0	0	0	0	0	0.153857	0	0	0	0	0	0
NEURL1B	8.36e-06	0.346069	0.712	0.45	0.0334545	LMPP1		E2F4_267#E2F/1|E2F|186|0	0	0	0	0	0.143557	0	0	0	0	0	0
KLF6	9.88e-06	0.601116	0.932	0.879	0.0395567	LMPP1		THRB_1986#NR/10|nuclearreceptor|39|1	0	0	0	0	0.123757	0	0	0	0	0	0.00685749
DIAPH2	1.03e-05	0.330873	0.678	0.384	0.0413152	LMPP1		TBX20_1858#TBX/4|TBX|73|0	0	0	0	0	0.120857	0.917157	0	0	1.44896	0.354057	0.541057
HLA.DRB1	1.15e-05	0.398232	0.949	0.784	0.0459451	LMPP1		IRF1_848#IRF/2|IRF|106|0	0	0	0	0	0.114557	896.636	0	0	0	690.058	0
XBP1	1.16e-05	0.446738	0.864	0.687	0.046509	LMPP1		GLIS1_639#GLIS|C2H2|261|1	0	0.546757	0	0	0.0907575	0	0	0	0	0	0
IL1B	1.71e-05	0.445009	0.695	0.549	0.0686086	LMPP1		GMEB2_648#GMEB2/1|SAND|223|1	0	0	0	0	0.0858575	0	0	0	0	0	0
RUNX2	1.78e-05	0.36899	0.627	0.441	0.0712519	LMPP1		Ar_29#NR/20|nuclearreceptor|248|0	0	0	0	0	0.0762575	0.116757	0.380357	0	0.611857	0.121857	0
CSF3R	1.83e-05	0.530489	0.695	0.56	0.0732114	LMPP1		IRF1_847#IRF/2|IRF|106|0	0	0	0	0	0.0719575	855.527	0	0	0	640.097	0
SMIM3	2.07e-05	0.340771	0.508	0.417	0.082998	LMPP1		BATF3_95#BATF|bZIP|138|1	0	0	0	0	0.0588575	90.0082	0	5.87156	5.56656	70.7222	0
ITM2A	2.17e-05	0.417429	0.898	0.75	0.0866869	LMPP1		BATF3_97#BATF|bZIP|138|0	0	0	0	0	0.0588575	90.0082	0	5.87156	5.56656	70.7222	0
CBX2	2.28e-05	0.327359	0.627	0.535	0.0913456	LMPP1		PRGR_1480#NR/20|nuclearreceptor|248|0	0	0	1.11996	0	0.0463575	7.09076	1.44106	0	0.927657	4.26126	0.562457
GBP4	2.32e-05	0.395458	0.525	0.33	0.0927204	LMPP1		GCM1_622#GCM|GCM|201|0	0	0	0	0	0.0339575	0	0	0	0	0	0
AJ009632.2	2.5e-05	0.443675	0.661	0.525	0.0999397	LMPP1		GCM1_623#GCM|GCM|201|0	0	0	0	0	0.0339575	0	0	0	0	0	0
C1orf21	2.6e-05	0.482791	0.746	0.576	0.104056	LMPP1		MLXIPL_1068#Ebox/CACGTG/1|bHLH|58|0	0	0	0	0	0.0322575	0	0.0893575	0	0	0	0
CAPG	2.64e-05	0.360827	0.797	0.559	0.105794	LMPP1		MLXIPL_1069#Ebox/CACGTG/1|bHLH|58|0	0	0	0	0	0.0322575	0	0.0893575	0	0	0	0
VAMP5	2.8e-05	0.32446	0.576	0.478	0.111921	LMPP1		ATF3_55#CREB/ATF/1|bZIP|49|0	0	0	0	0	0.0308575	0	0	0	0	0	0
HLA.DQB1	3.28e-05	0.333902	0.864	0.659	0.13127	LMPP1		IRF4_856#IRF/2|IRF|106|0	0	0	0	0	0	2940.1	0	0	0	1798.73	0
CD302	4.21e-05	0.40684	0.678	0.41	0.168607	LMPP1		IRF4_859#IRF/2|IRF|106|0	0	0	0	0	0	2559.22	0	0	0	1622.85	0
CAVIN2	4.56e-05	0.403335	0.695	0.603	0.18264	LMPP1		IRF8_868#IRF/2|IRF|106|0	0	0	0	0	0	2513.15	0	0	0	1632.2	0
CIITA	4.73e-05	0.319269	0.661	0.47	0.189275	LMPP1		IRF8_872#IRF/2|IRF|106|0	0	0	0	0	0	2513.15	0	0	0	1632.2	0
DPPA4	5.08e-05	0.345262	0.763	0.604	0.203321	LMPP1		IRF1_846#IRF/2|IRF|106|0	0	0	0	0	0	788.284	0	0	1.05656	615.456	0
PLAC8	5.26e-05	0.427669	0.831	0.687	0.210672	LMPP1		STAT2_1815#IRF/2|IRF|106|0	0	0	0	0	0	723.641	0	0	0.237457	589.328	0
CPA3	5.51e-05	0.375631	0.661	0.47	0.220499	LMPP1		STAT2_1816#IRF/2|IRF|106|0	0	0	0	0	0	723.641	0	0	0.237457	589.328	0
NEGR1	5.59e-05	0.391172	0.729	0.496	0.223896	LMPP1		IRF3_852#IRF/2|IRF|106|0	0	0.392057	0	0	0	594.439	0	0	3.38076	388.427	0
EMB	5.7e-05	0.440484	0.712	0.552	0.228394	LMPP1		IRF3_855#IRF/2|IRF|106|0	0	0.392057	0	0	0	594.439	0	0	3.38076	388.427	0
PKM	6.03e-05	0.527333	0.78	0.582	0.241628	LMPP1		STAT1_1813#IRF/2|IRF|106|0	0	0	0	0	0	514.934	0	0.501557	2.88726	414.25	0
MAN1A1	6.62e-05	0.446444	0.729	0.577	0.265219	LMPP1		ZFP28_2069#ZNF28|C2H2|107|1	0	0	0	0	0	153.809	0	11.3823	20.1764	154.533	0
ADT-CD10	6.7e-05	0.85359	0.593	0.652	0.268347	LMPP1		ZFP82_2075#ZNF354|C2H2|121|0	0	0	0	0	0	153.466	0	0.491257	6.38036	124.029	0
LGALS3BP	6.95e-05	0.367877	0.559	0.558	0.278366	LMPP1		JDP2_892#AP1/1|bZIP|54|0	0	0	0	0	0	132.948	0	25.3601	30.0128	190.843	0
CMTM7	7.8e-05	0.352213	0.593	0.522	0.312134	LMPP1		JDP2_894#AP1/1|bZIP|54|0	0	0	0	0	0	132.948	0	25.3601	30.0128	190.843	0
ZNF155	8.29e-05	0.422684	0.508	0.546	0.331741	LMPP1		NFE2_1160#AP1/1|bZIP|54|0	0	0	0	0	0	107.718	0	16.0055	20.5987	153.473	0
SERPINB6	9.1e-05	0.324479	0.712	0.439	0.364349	LMPP1		NFE2_1162#AP1/1|bZIP|54|0	0	0	0	0	0	104.772	0	15.3664	20.1487	149.817	0
MGST1	9.38e-05	0.367731	0.847	0.65	0.375495	LMPP1		JDP2_890#AP1/1|bZIP|54|0	0	0	0	0	0	92.9071	0	20.8156	23.3665	131.95	0
HOXA9	0.000106384	0.338796	0.695	0.55	0.425962	LMPP1		ZN394_2121#ZNF354|C2H2|121|0	0	0	0.446157	0.278357	0	72.0362	0	0.266857	4.75146	82.3669	0
GALK1	0.000113166	0.252439	0.695	0.499	0.453117	LMPP1		BATF_91#BATF|bZIP|138|0	0	0	0	1.90626	0	67.4606	0	10.8561	5.38486	74.6123	0.799757
APP	0.000117851	0.424623	0.712	0.506	0.471876	LMPP1		BATF_92#BATF|bZIP|138|0	0	0	0	0	0	67.1294	0	14.9001	11.188	75.3154	2.22816
PSMB9	0.000138045	0.402973	0.559	0.343	0.552733	LMPP1		LEF1_947#LEF1|HMG|120|1	0	0	2.84926	0	0	60.5588	0	3.02966	5.61226	51.2764	1.73476
CHRM3	0.000139122	0.33682	0.576	0.41	0.557043	LMPP1		LEF1_949#LEF1|HMG|120|0	0	0	2.84926	0	0	60.5588	0	3.02966	5.61226	51.2764	1.73476
AP1S2	0.000151709	0.272408	0.78	0.514	0.607441	LMPP1		CEBPA_135#CCAAT/CEBP|bZIP|52|1	0	0	0	0	0	59.1037	8.54656	99.0054	672.548	709.762	0
PLEK	0.000183006	0.296422	0.797	0.597	0.732756	LMPP1		CEBPB_142#CCAAT/CEBP|bZIP|52|0	0	0	0	0	0	55.1477	10.2872	81.0079	610.864	671.751	0
DCAKD	0.00019305	0.307612	0.644	0.475	0.772973	LMPP1		CEBPA_136#CCAAT/CEBP|bZIP|52|0	0	0	0	0	0	55.0146	4.96026	117.619	701.239	741.157	0
CD53	0.000198746	0.396081	0.763	0.583	0.795778	LMPP1		CEBPA_137#CCAAT/CEBP|bZIP|52|0	0	0	0	0	0	52.3667	12.1093	93.2948	647.272	653.785	0
PRXL2A	0.000271325	0.273513	0.61	0.502	1	LMPP1		CEBPB_140#CCAAT/CEBP|bZIP|52|0	0	0	0	0	0	52.1625	7.78676	82.2009	622.962	699.923	0
ALCAM	0.000289142	0.327025	0.61	0.515	1	LMPP1		TCF7_1892#LEF1|HMG|120|0	0	0	0	0.510657	0	48.8212	0	0	2.24216	37.205	0
SSBP2	0.000325068	0.378008	0.695	0.54	1	LMPP1		CEBPD_145#CCAAT/CEBP|bZIP|52|0	0	0	0	0	0	40.8256	8.25916	56.4567	476.181	533.472	0
EVI2B	0.000352829	0.377075	0.763	0.538	1	LMPP1		RORG_1587#NR/19|nuclearreceptor|48|0	0	0	0	0	0	39.1491	0	2.05226	1.20726	40.6602	0
PPP1R18	0.000365334	0.354703	0.695	0.509	1	LMPP1		RORG_1588#NR/19|nuclearreceptor|48|0	0	0	0	0	0	39.1491	0	2.05226	1.20726	40.6602	0
NFKBIA	0.000395433	0.465971	0.847	0.653	1	LMPP1		ELF1_307#ETS/1|ETS|98|0	0	0	0	0	0	35.8993	0	0	0	14.6422	0
WAS	0.0006366	0.344176	0.797	0.599	1	LMPP1		Z354A_2046#ZNF354|C2H2|121|1	0	0.190957	2.64316	0	0	33.8364	0	14.0433	5.91766	58.8966	3.45166
LY6E	0.000754909	0.301736	0.61	0.459	1	LMPP1		HLF_704#CCAAT/CEBP|bZIP|52|0	0	0	0	0	0	32.4873	2.83746	70.7312	345.809	367.85	0
VAV3	0.000842387	0.302574	0.746	0.546	1	LMPP1		CEBPG_152#CCAAT/CEBP|bZIP|52|0	0	0	0	0	0	31.8368	0.993157	27.8762	245.153	365.259	0
LSP1	0.000907272	0.346571	0.661	0.536	1	LMPP1		CEBPG_155#CCAAT/CEBP|bZIP|52|0	0	0	0	0	0	31.8368	0.993157	27.8762	245.153	365.259	0
CDC25B	0.00093711	0.253579	0.407	0.522	1	LMPP1		CEBPD_147#CCAAT/CEBP|bZIP|52|0	0	0	0	0	0	30.9164	2.05596	87.3105	481.998	506.405	0
BEX3	0.00104322	0.253117	0.61	0.646	1	LMPP1		CEBPG_156#CREB/ATF/3|bZIP|51|0	0	0	0	0	0	30.4008	3.73046	73.797	325.383	324.937	0
DACH1	0.001065	0.254637	0.627	0.484	1	LMPP1		SPDEF_1768#SPDEF/2|ETS|212|1	0	0	3.30786	0	0	30.2878	0	0.984757	2.94996	21.9016	2.36026
IFI6	0.00107312	0.276388	0.475	0.316	1	LMPP1		DDIT3_217#CREB/ATF/3|bZIP|51|0	0	0	0	0	0	30.1162	1.48196	75.3114	213.204	234.531	0
GPSM2	0.00116908	0.337928	0.627	0.546	1	LMPP1		SRF_1799#SRF|MADS|184|0	0	0	2.31146	0	0	29.7725	0	5.83386	4.55976	37.5375	1.24856
DUSP1	0.00118594	0.393477	0.983	0.905	1	LMPP1		ATF4_59#CREB/ATF/3|bZIP|51|1	0	0	0	0	0	29.7533	1.99926	74.2305	291.146	314.567	0
LAIR1	0.00123003	0.300741	0.712	0.547	1	LMPP1		ATF4_61#CREB/ATF/3|bZIP|51|0	0	0	0	0	0	29.6007	1.77436	77.6455	273.51	305.636	0
NPR3	0.00140984	0.369233	0.746	0.641	1	LMPP1		MEF2D_1027#MEF2|MADS|183|0	0	0	0	0	0	29.081	0	0.873657	0.655757	53.5382	0
PTGER4	0.00154945	0.253949	0.627	0.511	1	LMPP1		MEF2C_1026#MEF2|MADS|183|0	0	0	0	0	0	28.9219	0	3.32176	1.70096	64.9601	0.476757
PECAM1	0.00176093	0.365171	0.712	0.543	1	LMPP1		MEF2A_1020#MEF2|MADS|183|0	0	0	0	0	0	28.652	0	4.41596	2.30056	58.4103	0
LDLRAD4	0.00260672	0.258822	0.542	0.518	1	LMPP1		MEF2B_1021#MEF2|MADS|183|0	0	0	0	0	0	28.344	0	1.37266	1.76866	55.7109	0
PRKCB	0.00281348	0.34464	0.644	0.503	1	LMPP1		ZN260_2103#ZNF146|C2H2|208|0	0	0	0	0	0	28.0007	0	7.17996	9.46196	50.0009	0.367857
CEBPA	0.003095	0.285643	0.525	0.352	1	LMPP1		PRDM6_1477#NFAC/2|NFAT|101|0	0	0	6.71026	0.392357	0	27.758	0	1.29586	0.848457	34.9304	3.14696
DOCK2	0.00422639	0.30488	0.644	0.524	1	LMPP1		CEBPE_148#CCAAT/CEBP|bZIP|52|0	0	0	0	0	0	27.6586	1.90706	29.3199	225.288	340.041	0
TAP1	0.00960265	0.286986	0.576	0.414	1	LMPP1		CEBPE_150#CCAAT/CEBP|bZIP|52|0	0	0	0	0	0	27.6586	1.90706	29.3199	225.288	340.041	0
VPREB1	2.49e-83	1.51801	0.6	0.45	9.98e-80	ProgB_CD10+		MEF2D_1030#MEF2|MADS|183|0	0	0	0	0	0	27.616	0	1.37926	0.975057	53.958	0
MME	4.73e-74	2.05999	0.6	0.384	1.89e-70	ProgB_CD10+		CEBPB_138#CCAAT/CEBP|bZIP|52|0	0	0	0	0	0	27.4215	1.80346	29.238	226.745	339.95	0
ADT-CD10	1.49e-72	5.04712	1	0.649	5.98e-69	ProgB_CD10+		CEBPB_141#CCAAT/CEBP|bZIP|52|0	0	0	0	0	0	27.4215	1.80346	29.238	226.745	339.95	0
CLNK	1.84e-71	1.72703	0.3	0.428	7.38e-68	ProgB_CD10+		CEBPG_154#CREB/ATF/3|bZIP|51|0	0	0	0	0	0	26.8413	3.03776	74.8782	308.714	313.157	0
KIAA0087	4.88e-68	1.54147	0.3	0.31	1.96e-64	ProgB_CD10+		JUN_899#CREB/ATF/2|bZIP|50|0	0	0	0	0	0	26.6403	0.0882575	42.367	93.6943	126.454	0
NPTX2	1.01e-67	1.54044	0.3	0.279	4.04e-64	ProgB_CD10+		MEF2A_1017#MEF2|MADS|183|1	0	0	0	0	0	26.5842	0	2.36276	1.41036	55.6854	0
JCHAIN	4.54e-53	2.73	0.7	0.351	1.82e-49	ProgB_CD10+		MEF2C_1024#MEF2|MADS|183|0	0	0	0	0	0	26.0057	0	1.94056	1.96076	50.9325	0
AC003666.1	2.15e-32	0.555682	0.3	0.407	8.59e-29	ProgB_CD10+		SPDEF_1771#SPDEF/2|ETS|212|0	0	0	0	0	0	25.5476	0	1.20856	1.21376	16.2511	0.511357
IGHGP	1.76e-31	3.06606	0.2	0.284	7.05e-28	ProgB_CD10+		MEF2C_1025#MEF2|MADS|183|0	0	0	0	0	0	25.3335	0	5.10296	2.63496	52.0146	0
CD24	2.14e-31	0.655547	0.6	0.45	8.56e-28	ProgB_CD10+		ZN680_2137#ZNF680|C2H2|251|1	0	0	0	0	0	25.2653	0	0.167557	0.986957	11.4692	0
IGKC	1.09e-30	4.23896	0.4	0.465	4.37e-27	ProgB_CD10+		OZF_1339#ZNF146|C2H2|208|1	0	0	0	0	0	24.6853	0	5.12996	11.3711	44.0955	0.405957
TBXA2R	2.89e-30	0.544336	0.2	0.304	1.16e-26	ProgB_CD10+		IRF7_865#IRF/4|IRF|196|1	0	0	0	0	0	24.5445	0	0.582257	0.847057	32.2528	0
AC010809.2	3.08e-29	0.369431	0.3	0.303	1.23e-25	ProgB_CD10+		DBP_213#CCAAT/CEBP|bZIP|52|0	0	0	0	0	0	24.2824	1.25336	68.4991	312.261	323.917	0
PALD1	6.26e-29	0.862571	0.4	0.399	2.51e-25	ProgB_CD10+		DBP_215#CCAAT/CEBP|bZIP|52|0	0	0	0	0	0	24.2824	1.25336	68.4991	312.261	323.917	0
FAM129C	2.01e-28	1.30055	0.6	0.501	8.06e-25	ProgB_CD10+		SRF_1795#SRF|MADS|184|1	0	0	1.60426	0	0	21.7673	0	7.70176	4.73466	26.6217	0.888257
FCRL5	2.07e-28	0.277256	0.3	0.278	8.28e-25	ProgB_CD10+		GFI1_628#GFI|C2H2|181|0	0	0	0	0	0	21.4551	0	0	1.09396	11.6526	0
ADT-CD19	2.62e-28	3.50064	0.9	0.852	1.05e-24	ProgB_CD10+		GFI1_630#GFI|C2H2|181|0	0	0	0	0	0	21.4551	0	0	1.09396	11.6526	0
GPR173	1.84e-25	1.25226	0.3	0.293	7.38e-22	ProgB_CD10+		NF2L1_1140#AP1/1|bZIP|54|0	0	0	4.75916	0	0	21.045	0	11.8291	10.7722	50.4164	2.82396
AGBL2	1.38e-22	0.39005	0.3	0.482	5.54e-19	ProgB_CD10+		NF2L1_1141#AP1/1|bZIP|54|0	0	0	4.75916	0	0	21.045	0	11.8291	10.7722	50.4164	2.82396
IGHM	5.27e-21	2.61264	1	0.571	2.11e-17	ProgB_CD10+		ATF4_58#CREB/ATF/3|bZIP|51|0	0	0	0	0	0	20.9354	2.25316	67.2124	251.14	273.481	0
IGHG1	1.43e-20	2.67734	0.2	0.253	5.72e-17	ProgB_CD10+		MEF2D_1029#MEF2|MADS|183|0	0	0	0	0	0	20.7692	0	0.958357	0.396757	41.8597	0
CD79A	1.52e-19	2.02423	0.8	0.525	6.1e-16	ProgB_CD10+		GFI1B_631#GFI|C2H2|181|1	0	0	0	0	0	20.5467	0	1.00616	0.910757	11.3089	0
PKHD1L1	4.26e-19	0.362328	0.3	0.401	1.71e-15	ProgB_CD10+		ATF4_60#CREB/ATF/3|bZIP|51|0	0	0	0	0	0	20.4465	2.21406	67.0056	255.503	274.045	0
IL4I1	4.92e-19	0.990291	0.3	0.271	1.97e-15	ProgB_CD10+		MEF2A_1018#MEF2|MADS|183|0	0	0	0	0	0	20.3591	0	0.868657	1.64936	45.1692	0
MS4A1	9.07e-19	2.26734	0.8	0.526	3.63e-15	ProgB_CD10+		MEF2D_1028#MEF2|MADS|183|0	0	0	0	0	0	20.2565	0	1.00406	0.330357	41.4763	0
CACNB1	1.58e-18	0.532898	0.3	0.4	6.34e-15	ProgB_CD10+		SIX2_1642#SIX/1|SIX|180|0	0	0	1.15516	1.42726	0	19.7928	0	4.20816	0.740557	21.2332	1.12236
DUSP4	1.53e-17	0.540814	0.3	0.304	6.12e-14	ProgB_CD10+		SMCA5_1657#SMARCA5|MYB/SANT|125|1	0	0	0	0	0	19.2313	0	0	0	18.2699	0
CCDC120	9.46e-17	0.69351	0.4	0.306	3.79e-13	ProgB_CD10+		ANDR_18#FOX/4|forkhead|79|1	0	0	5.84066	0	0	19.1786	0	7.02926	4.34736	29.818	9.67376
CIB2	1.43e-16	0.544989	0.2	0.3	5.74e-13	ProgB_CD10+		MEF2A_1019#MEF2|MADS|183|0	0	0	0	0	0	18.6827	0	0.956957	2.04366	44.1807	0
ADT-CD24	2.52e-16	2.72165	0.4	0.444	1.01e-12	ProgB_CD10+		NFIL3_1178#CCAAT/CEBP|bZIP|52|0	0	0	0	0	0	17.8393	0.0398575	80.0897	298.974	274.53	0
TCL1A	3.12e-16	0.774012	0.5	0.341	1.25e-12	ProgB_CD10+		SOX2_1704#SOX/1|HMG|89|0	0	0	4.46506	0	0	17.3696	0	0.534257	0.253357	9.77436	6.72366
DERL3	9.39e-16	0.800017	0.3	0.455	3.76e-12	ProgB_CD10+		ZNF8_2169#ZNF85|C2H2|231|1	0	0	1.75266	0	0	17.0765	0	5.00886	1.73176	20.862	1.38466
LTB	1.36e-15	1.83017	0.9	0.574	5.43e-12	ProgB_CD10+		Atf4_62#CREB/ATF/3|bZIP|51|0	0	0.138457	0	0	0	17.0527	0.239157	50.3412	190.014	190.845	0
TMEM273	1.7e-15	0.628679	0.3	0.347	6.81e-12	ProgB_CD10+		ZN350_2118#LEF1|HMG|120|0	0	0	5.33966	0.435357	0	16.6826	0	4.69666	2.38756	14.5941	3.90736
AADACL2.AS1	2.82e-15	0.57518	0.3	0.409	1.13e-11	ProgB_CD10+		Cebpb_143#CCAAT/CEBP|bZIP|52|0	0	0	0	0	0	16.6535	1.61646	28.2174	188.039	254.251	0
BAG3	6.8e-15	0.576462	0.3	0.337	2.72e-11	ProgB_CD10+		ZN140_2097#ZNF140|C2H2|143|1	0	0	0	0	0	16.4717	0	0.876057	5.61816	16.4447	0
ABCB4	1.07e-14	0.504964	0.4	0.452	4.29e-11	ProgB_CD10+		PRGR_1479#NR/20|nuclearreceptor|248|0	0	0	2.45896	0.335257	0	16.3544	0.0568575	0.609057	3.63066	13.861	1.05086
FNBP1L	1.15e-14	0.818922	0.1	0.443	4.62e-11	ProgB_CD10+		ZN502_2128#SMARCA5|MYB/SANT|125|0	0	0	0	0	0	15.7949	0	0	1.87046	20.2799	0
AP000345.2	5.54e-14	0.310321	0.3	0.349	2.22e-10	ProgB_CD10+		MEF2B_1023#MEF2|MADS|183|0	0	0	0	0	0	15.5208	0	0	0.588857	43.7836	0
DNTT	7.04e-14	1.94158	0.6	0.491	2.82e-10	ProgB_CD10+		Stat6_1825#STAT/1|STAT|167|0	0	0	0	0	0	15.4708	0	0.0299575	2.82956	20.5284	0
GCSAM	2.35e-13	0.319329	0.2	0.423	9.41e-10	ProgB_CD10+		MEF2B_1022#MEF2|MADS|183|0	0	0	0	0	0	15.3726	0	0	0.613657	43.3528	0
ADT-CD20	4.45e-13	2.29382	0.8	0.723	1.78e-09	ProgB_CD10+		Arid3a_32#HD/18|homeodomain|24|1	0	0	17.3702	0.782657	0	14.3692	0	37.0734	3.28346	18.7357	11.2296
HTR4	6.11e-13	0.344024	0.2	0.361	2.45e-09	ProgB_CD10+		NR2E1_1266#NR/14|nuclearreceptor|43|0	0	0	1.05806	0	0	14.183	0	15.2805	3.87686	15.5783	0.567057
HLA.DOB	3.08e-12	0.363913	0.3	0.374	1.23e-08	ProgB_CD10+		ZN274_2106#ZNF274|C2H2|123|1	0	0	0.483557	0.0734575	0	13.7718	0	4.21036	1.22226	10.5279	0.121757
IGHD	4.71e-12	1.02318	0.6	0.494	1.88e-08	ProgB_CD10+		Nr2e1_1267#NR/14|nuclearreceptor|43|0	0	0	4.26796	0	0	13.5071	0	4.61086	2.20466	9.16906	2.74356
LINC01781	4.79e-12	0.306429	0.4	0.445	1.92e-08	ProgB_CD10+		NR2E3_1269#NR/2|nuclearreceptor|31|1	0	0	1.15336	0	0	13.4263	0	5.40186	2.73266	16.556	1.39156
LINGO2	5.28e-12	0.465019	0.2	0.473	2.12e-08	ProgB_CD10+		NR2E3_1271#NR/2|nuclearreceptor|31|0	0	0	1.15336	0	0	13.4263	0	5.40186	2.73266	16.556	1.39156
LINC00926	5.95e-12	0.684512	0.5	0.393	2.38e-08	ProgB_CD10+		CEBPB_139#CCAAT/CEBP|bZIP|52|0	0	0	0	0	0	13.3951	1.15106	21.5521	182.387	253.541	0
S1PR2	7.02e-12	0.401499	0.3	0.204	2.81e-08	ProgB_CD10+		BRAC_124#TBX/1|TBX|70|0	0	0	1.47566	0	0	13.288	0	6.59756	7.13636	21.3677	1.75436
AC006157.1	8.87e-12	0.538803	0.3	0.355	3.55e-08	ProgB_CD10+		SMCA5_1658#SMARCA5|MYB/SANT|125|0	0	0	0	0	0	13.2497	0	0	1.41436	13.8792	0
PEX11G	1.07e-11	0.486654	0.3	0.532	4.29e-08	ProgB_CD10+		SOX4_1718#SOX/1|HMG|89|0	0	0	1.95506	0	0	12.8535	0	0.0505575	0	8.23346	2.23476
AC093766.1	1.27e-11	0.36808	0.3	0.334	5.08e-08	ProgB_CD10+		SOX4_1720#SOX/1|HMG|89|0	0	0	1.95506	0	0	12.8535	0	0.0505575	0	8.23346	2.23476
TMC3.AS1	2.99e-11	0.497568	0.2	0.489	1.2e-07	ProgB_CD10+		TBP_1838#TATA|not_classified|182|1	0	0	0	0	0	12.6318	0	8.99516	3.33826	11.933	1.05666
MZB1	3.83e-11	1.28209	0.6	0.435	1.53e-07	ProgB_CD10+		JUND_910#CREB/ATF/2|bZIP|50|0	0	0	0	0.286457	0	12.386	0	33.4457	31.7401	53.4971	0
AC007569.1	7.19e-11	0.651661	0.3	0.201	2.88e-07	ProgB_CD10+		ATF2_53#CREB/ATF/1|bZIP|49|0	0	0	0	0	0	12.3107	0	25.3481	14.9239	31.6956	0
CCDC136	9.11e-11	0.353067	0.3	0.502	3.65e-07	ProgB_CD10+		ATF2_54#CREB/ATF/1|bZIP|49|0	0	0	0	0	0	12.3107	0	25.3481	14.9239	31.6956	0
KIAA0825	1.33e-10	1.00684	0.4	0.471	5.33e-07	ProgB_CD10+		POU2F2_1423#POU/1|POU|85|0	0	0	1.29676	0	0	12.1571	0	18.5067	6.77366	24.5375	0.936357
CD72	1.34e-10	0.682162	0.4	0.342	5.35e-07	ProgB_CD10+		CEBPG_153#CCAAT/CEBP|bZIP|52|0	0	0	0	0	0	11.8927	0.947657	23.1228	188.957	264.365	0
GPR18	1.41e-10	0.591549	0.4	0.389	5.66e-07	ProgB_CD10+		Nr2e1_1268#NR/14|nuclearreceptor|43|0	0	0	0.480557	0.262957	0	11.6421	0	7.38816	2.41146	13.1596	0.102657
AC078785.1	4.63e-10	0.618006	0.3	0.455	1.85e-06	ProgB_CD10+		Gfi1_629#GFI|C2H2|181|0	0	0	0	0	0	11.4077	0	1.24336	0	5.57656	0
TNFRSF13C	4.85e-10	0.462569	0.3	0.418	1.94e-06	ProgB_CD10+		Sox17_1692#SOX/1|HMG|89|0	0	0	1.18836	0	0	11.3448	0	13.3874	3.75906	18.9187	1.19306
ZNF843	5.02e-10	0.392554	0.2	0.309	2.01e-06	ProgB_CD10+		ZNF384_2154#ZNF384/2|C2H2|194|1	0	0	6.49636	0.0977575	0	11.1152	0	5.48706	10.6927	42.7595	15.8405
ZNF573	6.75e-10	0.461091	0.2	0.5	2.7e-06	ProgB_CD10+		DMRT1_237#DMRT1|DM|90|1	0	0	1.97236	0.262757	0	11.1104	0	19.3196	20.9382	22.0823	4.17316
DOCK1	7.05e-10	0.752027	0.3	0.352	2.82e-06	ProgB_CD10+		CEBPD_144#CCAAT/CEBP|bZIP|52|0	0	0	0	0	0	10.9404	0.629457	17.9188	172.582	238.602	0
IGLC3	7.08e-10	0.596514	0.3	0.302	2.83e-06	ProgB_CD10+		CEBPD_146#CCAAT/CEBP|bZIP|52|0	0	0	0	0	0	10.9404	0.629457	17.9188	172.582	238.602	0
SLAMF6	7.19e-10	0.479236	0.4	0.327	2.88e-06	ProgB_CD10+		Nr2e1_1264#NR/14|nuclearreceptor|43|0	0	0	4.47216	0	0	10.6721	0	2.83576	1.56626	9.60836	4.61966
HMGN3.AS1	8.4e-10	0.342529	0.3	0.513	3.36e-06	ProgB_CD10+		NR2E1_1265#NR/14|nuclearreceptor|43|1	0	0	4.47216	0	0	10.6721	0	2.83576	1.56626	9.60836	4.61966
CAMK2D	8.56e-10	1.00271	0.7	0.289	3.43e-06	ProgB_CD10+		DMRTB_239#DMRT1|DM|90|0	0	0	2.00396	0.0929575	0	10.2295	0	16.2522	15.2074	13.8099	2.93496
DBN1	9.85e-10	0.96711	0.4	0.378	3.94e-06	ProgB_CD10+		SIX2_1641#SIX/1|SIX|180|0	0	0	1.87186	0.174057	0	9.98666	0	4.10536	0.926657	12.2607	0.201857
MMP17	1.14e-09	0.658619	0.3	0.221	4.58e-06	ProgB_CD10+		PO3F2_1413#POU/3|POU|83|0	0	0	1.55886	0	0	9.97196	0	4.82836	4.74366	25.7803	1.75826
CD22	1.15e-09	0.978941	0.7	0.394	4.6e-06	ProgB_CD10+		SOX10_1674#SOX/8|HMG|202|1	0	0	0.657757	0	0	9.76426	0	2.62926	5.42646	9.41126	0.241057
ADGRL1	1.27e-09	0.778979	0.4	0.431	5.1e-06	ProgB_CD10+		NR4A1_1291#NR/3|nuclearreceptor|32|0	0	0	3.89626	0	0	9.65056	0	1.94866	1.26836	9.40646	2.13086
CASC15	1.47e-09	1.10071	0.4	0.409	5.88e-06	ProgB_CD10+		RARA_1503#NR/13|nuclearreceptor|42|0	0	0	0	0	0	9.44416	0	1.70926	0.594557	8.19726	1.12806
ZNF711	1.89e-09	0.994381	0.4	0.52	7.57e-06	ProgB_CD10+		SOX14_1686#SOX/5|HMG|94|0	0	0	0	0	0	9.28366	0	6.15396	3.12196	9.52716	0.727357
KIF7	2.33e-09	0.551564	0.3	0.417	9.34e-06	ProgB_CD10+		ZN214_2100#ZNF354|C2H2|121|0	0	0	1.09056	0	0	9.25446	0	8.17726	5.75456	15.3851	0.250157
SERPINF1	3.29e-09	0.408853	0.2	0.272	1.32e-05	ProgB_CD10+		SOX8_1732#SOX/8|HMG|202|0	0	0	3.90416	0.415257	0	9.10316	0	2.44916	4.31336	6.31106	4.13706
SH3RF1	4.58e-09	0.404166	0.2	0.495	1.83e-05	ProgB_CD10+		SIX2_1643#SIX/1|SIX|180|0	0	0	0.120957	0.182657	0	8.94986	0	6.42176	1.82386	15.5107	0
AC139887.2	6.39e-09	0.505942	0.2	0.435	2.56e-05	ProgB_CD10+		Foxj3_541#FOX/5|forkhead|80|0	0	0	7.87656	0	0	8.93526	0	7.41026	4.86876	29.6876	19.3841
GOLGA8M	6.42e-09	0.525691	0.2	0.22	2.57e-05	ProgB_CD10+		ERR2_372#NR/11|nuclearreceptor|40|1	0	0	0	0	0	8.91836	0	0.405257	0	3.51646	0
ADT-CD25	7.02e-09	2.34642	0.5	0.553	2.81e-05	ProgB_CD10+		RARB_1515#NR/13|nuclearreceptor|42|0	0	0	0.774257	0	0	8.85646	0	3.72576	2.46646	15.1382	1.68236
PARS2	1.05e-08	0.417355	0.3	0.458	4.19e-05	ProgB_CD10+		Sox10_1678#SOX/4|HMG|93|0	0	0	5.44476	0	0	8.79286	0	4.87286	9.12516	13.7923	3.61956
CARD11	1.68e-08	0.554171	0.3	0.402	6.74e-05	ProgB_CD10+		SRY_1804#SOX/1|HMG|89|0	0	0	15.4403	0.915357	0	8.77446	0	7.83276	1.59926	9.94496	12.6641
KMO	1.71e-08	0.481789	0.4	0.424	6.86e-05	ProgB_CD10+		SRY_1806#SOX/1|HMG|89|0	0	0	15.4403	0.915357	0	8.77446	0	7.83276	1.59926	9.94496	12.6641
POU6F1	2.09e-08	0.335344	0.2	0.385	8.38e-05	ProgB_CD10+		SOX4_1717#SOX/4|HMG|93|0	0	0	4.30276	0	0	8.64756	0	6.17106	10.7268	12.9683	5.33126
MILR1	4.33e-08	0.499642	0.3	0.432	0.000173483	ProgB_CD10+		ZNF24_2148#ZNF24|C2H2|198|1	0	0	0.314457	0	0	8.60006	0	0	0.520757	10.0156	0
NCF1	4.73e-08	0.692827	0.5	0.464	0.000189226	ProgB_CD10+		SOX4_1719#SOX/4|HMG|93|0	0	0	4.19896	0	0	8.59886	0	6.29436	10.3443	12.9928	5.20546
LNCAROD	5.93e-08	0.951061	0.3	0.371	0.000237386	ProgB_CD10+		SOX21_1707#SOX/6|HMG|190|0	0	0	7.02226	0	0	8.54726	0	8.52246	6.05906	13.972	5.69876
FCER2	8.49e-08	0.362465	0.4	0.457	0.000340072	ProgB_CD10+		HLF_702#CCAAT/CEBP|bZIP|52|0	0	0	0	0	0	8.51856	0	48.0698	171.589	182.025	0
THUMPD2	9.44e-08	0.84811	0.3	0.544	0.000378085	ProgB_CD10+		ZNF713_2162#ZNF713|C2H2|230|1	0	0	7.08116	0.928857	0	8.49686	0	1.45596	4.93486	6.05676	5.15196
ANKRD6	1.33e-07	0.500659	0.2	0.372	0.000532885	ProgB_CD10+		Sox3_1712#SOX/1|HMG|89|0	0	0	8.48976	0.198057	0	8.46806	0	2.10796	0	3.96026	3.47426
ORAI2	1.68e-07	1.37595	0.5	0.562	0.00067426	ProgB_CD10+		SOX9_1739#SOX/7|HMG|191|1	0	0.0675575	0.463157	0	0	8.44846	0	11.1729	3.28326	12.6575	0
FCRL1	1.76e-07	0.470476	0.4	0.378	0.00070361	ProgB_CD10+		RARA_1499#NR/13|nuclearreceptor|42|0	0	0	0	0	0	8.34176	0	1.33346	0.384157	7.70086	1.27216
AL021368.2	1.96e-07	0.71532	0.4	0.586	0.000784536	ProgB_CD10+		ESRRB_392#NR/7|nuclearreceptor|36|0	0	0	2.81256	0	0	8.21596	0	2.43836	0	4.20736	2.76106
PAX5	2.32e-07	0.649162	0.7	0.443	0.000930712	ProgB_CD10+		RORC_1586#NR/19|nuclearreceptor|48|0	0	0.150957	0.655057	0	0	8.15996	0	6.27506	1.01396	12.0836	0
EVL	2.99e-07	0.930137	0.5	0.559	0.00119824	ProgB_CD10+		FEZF1_440#FEZF1|C2H2|122|1	0	0	9.92106	0	0	8.04386	0	3.80316	5.60256	9.11356	9.26506
CD69	3.31e-07	1.64392	0.9	0.448	0.0013271	ProgB_CD10+		ESRRB_391#NR/7|nuclearreceptor|36|0	0	0	2.82456	0	0	7.94046	0	2.52576	0	4.25246	2.79866
STXBP6	3.45e-07	0.680659	0.4	0.187	0.00137945	ProgB_CD10+		NR6A1_1302#NR/11|nuclearreceptor|40|0	0	0	0.555357	0	0	7.92476	0	1.00016	0.178857	3.95506	2.67556
ADT-CD45RA	4.71e-07	1.84175	1	0.958	0.00188656	ProgB_CD10+		DUX4_245#HD/8|homeodomain|8|0	0	0	3.86386	0.867757	0	7.81756	0	17.9874	2.06076	11.0117	8.19846
PDE4B	4.91e-07	0.985314	0.5	0.437	0.00196628	ProgB_CD10+		PBX2_1372#HD/16|homeodomain|21|0	0	0	0.711957	0.189657	0	7.79616	0	4.85096	0.231157	3.40436	0.242857
MAP1A	5.09e-07	0.616768	0.3	0.396	0.00203803	ProgB_CD10+		PBX2_1374#HD/16|homeodomain|21|0	0	0	0.711957	0.189657	0	7.79616	0	4.85096	0.231157	3.40436	0.242857
FCMR	5.28e-07	0.62794	0.5	0.5	0.00211609	ProgB_CD10+		PAX6_1360#PAX/1|PAX|281|0	0	0	0	0	0	7.74326	0	0.175457	3.13986	6.04936	0
ADCY9	5.61e-07	0.511868	0.3	0.412	0.00224601	ProgB_CD10+		PAX6_1362#PAX/1|PAX|281|0	0	0	0	0	0	7.74326	0	0.175457	3.13986	6.04936	0
AL157911.1	9.88e-07	0.322216	0.3	0.397	0.00395602	ProgB_CD10+		TCF7_1890#TCF/LEF|HMG|29|0	0	0	6.55566	1.44556	0	7.62626	0	22.5639	0.383457	8.72626	6.84316
ADT-CD123	9.96e-07	2.48957	0.3	0.652	0.00398848	ProgB_CD10+		ESRRA_386#NR/7|nuclearreceptor|36|0	0	0	1.25686	0	0	7.57186	0	0.518757	0	2.93636	0.856957
KLF5	1.72e-06	0.481588	0.2	0.42	0.00689217	ProgB_CD10+		DUX4_244#HD/8|homeodomain|8|0	0	0	5.54226	0.836757	0	7.56816	0	22.8578	1.78336	10.5365	9.42716
IGHG4	1.86e-06	0.267978	0.2	0.358	0.00742919	ProgB_CD10+		ZNF354C_2153#ZNF53|C2H2|221|1	0	0	0	0	0	7.56806	0	0	0	4.86206	0
FAM30A	2.24e-06	1.86282	0.6	0.498	0.00897179	ProgB_CD10+		FOXJ3_535#FOX/5|forkhead|80|0	0	0	3.86356	0	0	7.52486	0	6.47776	6.41986	29.0501	12.6541
SP140	2.26e-06	0.379802	0.5	0.553	0.00905973	ProgB_CD10+		FOXJ3_537#FOX/5|forkhead|80|0	0	0	3.86356	0	0	7.52486	0	6.47776	6.41986	29.0501	12.6541
DZANK1	3.98e-06	0.32528	0.3	0.476	0.0159352	ProgB_CD10+		SOX10_1676#SOX/1|HMG|89|0	0	0	19.6789	0	0	7.45056	0	8.91416	3.42096	3.68496	13.7372
BAHCC1	3.98e-06	0.936279	0.5	0.455	0.0159516	ProgB_CD10+		ZN250_2101#ZNF250|C2H2|219|1	0	0	12.0873	0.0886575	0	7.40106	0	8.77466	2.96346	11.3869	7.36866
BMF	6.25e-06	0.55073	0.3	0.35	0.0250323	ProgB_CD10+		RORB_1585#NR/19|nuclearreceptor|48|0	0	0	0.169857	0	0	7.37996	0	7.73506	0.797457	9.32936	0
HLA.DQA1	7.83e-06	0.865558	0.6	0.541	0.0313459	ProgB_CD10+		SOX8_1731#SOX/5|HMG|94|0	0	0	0.159957	0.128657	0	7.37166	0	13.5732	1.29766	8.09126	0.763257
DOP1A	8.3e-06	0.308643	0.2	0.417	0.0332247	ProgB_CD10+		SOX9_1740#SOX/8|HMG|202|0	0	0	3.04216	0	0	7.32206	0	10.2261	6.23746	17.08	1.25806
BICD1	8.43e-06	1.14848	0.6	0.39	0.033747	ProgB_CD10+		SOX10_1673#SOX/3|HMG|92|1	0	0	6.17086	0	0	7.21046	0	7.52266	3.14616	16.7662	7.36276
CD37	9.12e-06	1.46844	0.9	0.606	0.0364975	ProgB_CD10+		POU2F1_1420#POU/1|POU|85|0	0	0	1.67906	0	0	7.05876	0	16.6709	5.91076	25.9305	3.84866
CD79B	1.02e-05	0.44557	0.6	0.465	0.0410126	ProgB_CD10+		CEBPE_149#CCAAT/CEBP|bZIP|52|0	0	0	0	0	0	7.05466	0	37.266	177.463	181.704	0
MPPED2	1.06e-05	0.317774	0.2	0.399	0.0426249	ProgB_CD10+		CEBPE_151#CCAAT/CEBP|bZIP|52|0	0	0	0	0	0	7.05466	0	37.266	177.463	181.704	0
IGLL1	1.1e-05	1.41148	0.4	0.692	0.0440805	ProgB_CD10+		NR1H4_1252#NR/16|nuclearreceptor|45|0	0	0	0	0	0	7.00826	0	5.08026	3.15466	12.2225	0
GZMB	1.14e-05	0.983284	0.2	0.285	0.0458308	ProgB_CD10+		SOX14_1685#SOX/3|HMG|92|0	0	0	0.310257	0.101457	0	6.99066	0	1.78306	0.587457	14.8038	3.07506
CDKAL1	1.24e-05	1.34401	0.3	0.496	0.0495007	ProgB_CD10+		HOXC10_766#HD/18|homeodomain|24|0	0	0	4.71736	0.150157	0	6.96746	0	9.67096	4.50846	14.1986	2.84216
HACE1	1.27e-05	0.508027	0.3	0.471	0.0506534	ProgB_CD10+		Rara_1509#NR/12|nuclearreceptor|41|0	0	0	1.43886	0	0	6.94526	0	4.16146	0.293657	0.962557	1.30166
CYFIP2	1.29e-05	1.15001	0.6	0.45	0.051463	ProgB_CD10+		PO3F1_1412#POU/3|POU|83|0	0	0	1.29676	0	0	6.94076	0	13.0888	6.00346	20.9907	1.57106
AADAT	1.37e-05	0.351803	0.3	0.365	0.0548237	ProgB_CD10+		SRY_1803#SOX/3|HMG|92|0	0	0	0.292857	1.16666	0	6.93656	0	1.17896	0	13.1518	0.500257
MIR155HG	1.4e-05	0.315286	0.2	0.283	0.0558586	ProgB_CD10+		POU2F1_1421#POU/1|POU|85|0	0	0	1.55856	0	0	6.84176	0	16.6174	6.03896	25.4885	3.60766
RUNX2	1.62e-05	0.700197	0.4	0.446	0.064854	ProgB_CD10+		SOX10_1672#SOX/5|HMG|94|1	0	0	0.0396575	0	0	6.67876	0	22.3353	2.03156	10.571	0
SEL1L3	1.68e-05	0.347904	0.3	0.543	0.0673713	ProgB_CD10+		GRHL2_656#GRHL|CP2|258|0	0	0	4.05536	0.0924575	0	6.63216	0	2.96116	2.50996	3.72516	8.79216
TMEM268	2.41e-05	0.536228	0.2	0.311	0.0963465	ProgB_CD10+		ZNF85_2170#ZNF85|C2H2|127|1	0	0	0.690957	0	0	6.62426	0	19.9811	13.3932	21.1121	0.135257
PLXND1	2.97e-05	0.764496	0.3	0.621	0.118818	ProgB_CD10+		SOX9_1738#SOX/6|HMG|190|0	0	0	8.60426	0	0	6.59836	0	7.13386	6.36626	14.1729	7.50066
B3GAT3	3.18e-05	0.562702	0.4	0.516	0.12737	ProgB_CD10+		SIX1_1639#SIX/1|SIX|180|1	0	0	0.549057	1.18776	0	6.58606	0	8.13086	1.27876	9.84386	0.0994575
TSPAN13	3.32e-05	0.489658	0.3	0.595	0.132824	ProgB_CD10+		PIT1_1390#POU/3|POU|83|1	0	0	3.98266	0	0	6.57596	0	8.64596	2.62316	15.7484	3.11986
H3F3C	3.39e-05	0.318733	0.2	0.424	0.135659	ProgB_CD10+		PIT1_1391#POU/3|POU|83|0	0	0	3.98266	0	0	6.57596	0	8.64596	2.62316	15.7484	3.11986
CREB5	3.65e-05	0.885141	0.3	0.317	0.145991	ProgB_CD10+		DMRT3_238#DMRT3|DM|214|1	0	0	0.397857	0	0	6.56546	0	10.699	5.82156	18.2059	2.41256
CCDC146	3.73e-05	0.453794	0.2	0.45	0.149517	ProgB_CD10+		SOX15_1689#SOX/3|HMG|92|0	0	0	0	0.906257	0	6.49796	0	6.46866	0	10.2283	1.08306
RHOH	3.78e-05	0.825428	0.6	0.465	0.151359	ProgB_CD10+		NANOG_1128#OCT4+SOX2|POU|84|0	0	0	3.33546	0.286157	0	6.41046	0	19.0101	10.208	24.7211	6.76766
NEK1	3.99e-05	0.915364	0.6	0.572	0.159884	ProgB_CD10+		SOX3_1713#SOX/1|HMG|89|0	0	0	3.14926	0	0	6.40696	0	4.81856	0	1.60686	1.71836
ZNF738	4.03e-05	0.480005	0.2	0.474	0.161359	ProgB_CD10+		PO3F2_1414#POU/3|POU|83|0	0	0	2.88116	0	0	6.39676	0	11.0274	7.32276	18.7055	3.77536
IL4R	4.09e-05	0.861349	0.7	0.43	0.163785	ProgB_CD10+		NFIL3_1176#CCAAT/CEBP|bZIP|52|0	0	0	0	0	0	6.34316	0	52.8394	184.486	176.994	0
KCNK17	4.25e-05	0.576219	0.3	0.158	0.170297	ProgB_CD10+		NR2F2_1277#NR/12|nuclearreceptor|41|0	0	0	1.42966	0	0	6.30796	0	4.79336	0.376557	6.62736	1.84086
MRNIP	4.39e-05	0.471288	0.2	0.352	0.175642	ProgB_CD10+		SOX3_1711#SOX/1|HMG|89|0	0	0	3.39276	0	0	6.29166	0	4.90526	0	3.19336	3.02146
TCF4	4.62e-05	0.95521	0.7	0.632	0.18502	ProgB_CD10+		ZN317_2109#ZNF317|C2H2|56|1	0	0	9.16376	0	0	6.28226	0	11.807	4.63976	3.52466	9.92326
SLX4IP	4.65e-05	0.598375	0.4	0.338	0.186337	ProgB_CD10+		Esrra_382#NR/7|nuclearreceptor|36|0	0	0	0.889157	0	0	6.26546	0	0.469657	0.849857	2.27376	1.38916
NREP	4.74e-05	1.56252	0.8	0.757	0.189762	ProgB_CD10+		RXRG_1622#NR/1|nuclearreceptor|30|0	0	0	0	0	0	6.21626	0	0	0	0.774857	0
YARS2	4.87e-05	0.824619	0.3	0.474	0.195168	ProgB_CD10+		ESRRA_383#NR/7|nuclearreceptor|36|0	0	0	1.40226	0	0	6.12536	0	0.678557	0.140557	4.36016	0.700357
SPIB	4.91e-05	0.263599	0.3	0.348	0.196551	ProgB_CD10+		RXRG_1624#NR/1|nuclearreceptor|30|0	0	0	0	0	0	6.04766	0	0	0	0.892157	0
ABCB1	4.92e-05	0.471386	0.2	0.39	0.196858	ProgB_CD10+		Sox1_1667#SOX/3|HMG|92|0	0	0	0	0	0	6.01536	0	2.49046	0.511957	12.675	1.99326
TMIGD2	5.82e-05	0.513074	0.2	0.385	0.232846	ProgB_CD10+		SOX18_1696#SOX/5|HMG|94|0	0	0	0	0	0	5.98236	0	11.9404	3.15666	8.49196	0
ZNF737	5.85e-05	0.558183	0.4	0.413	0.234049	ProgB_CD10+		SRY_1801#SOX/6|HMG|190|0	0	0	1.63926	0	0	5.97286	0	5.38886	4.93526	11.553	1.91246
SPATA6	6.2e-05	0.521118	0.3	0.319	0.248445	ProgB_CD10+		FOXA2_484#FOX/4|forkhead|79|0	0	0	7.15526	0	0	5.96716	0	4.19776	0	7.26816	9.72476
RNF213	6.93e-05	0.994961	0.4	0.477	0.277519	ProgB_CD10+		SOX2_1699#SOX/3|HMG|92|0	0	0	0.179857	0	0	5.94556	0	1.45866	0.253657	10.7315	1.72436
SDK2	7.08e-05	0.5141	0.2	0.298	0.283446	ProgB_CD10+		FOXC1_492#FOX/5|forkhead|80|1	0	0	7.13216	0	0	5.91426	0	6.35196	0.701857	20.4004	16.1468
SPON2	7.6e-05	0.425806	0.2	0.457	0.304255	ProgB_CD10+		ZN586_2135#ZNF586|C2H2|197|1	0	0	0	0	0	5.91126	0	0	0	1.37926	0
SEMA3C	9.05e-05	0.874736	0.3	0.366	0.362229	ProgB_CD10+		FOXA1_481#FOX/4|forkhead|79|0	0	0	5.68696	0	0	5.90496	0	5.17566	0.544857	8.15136	7.13036
VAV3	9.14e-05	0.717093	0.4	0.552	0.366097	ProgB_CD10+		FOXH1_520#FOX/1|forkhead|76|0	0	0	2.10406	0	0	5.90066	0	1.84366	1.69326	11.208	0.733557
ADAMTS10	9.17e-05	0.502892	0.3	0.351	0.367173	ProgB_CD10+		SOX10_1675#SOX/1|HMG|89|1	0	0	9.04766	0.0865575	0	5.89316	0	7.53146	3.88516	5.10476	8.64166
OBSL1	0.000108965	0.544469	0.4	0.553	0.436296	ProgB_CD10+		SOX10_1677#SOX/1|HMG|89|0	0	0	9.04766	0.0865575	0	5.89316	0	7.53146	3.88516	5.10476	8.64166
MCAT	0.000129582	0.30187	0.3	0.561	0.518848	ProgB_CD10+		Rarg_1529#NR/13|nuclearreceptor|42|0	0	0	0	0	0	5.84236	0	0.422157	1.26836	12.3959	0
RASGRP2	0.000131941	1.4361	0.8	0.608	0.528291	ProgB_CD10+		SOX2_1705#OCT4+SOX2|POU|84|0	0	0	7.86916	0	0	5.80596	0	14.8569	11.9214	12.2893	6.36796
SMURF2	0.000161486	0.780001	0.4	0.435	0.646589	ProgB_CD10+		COT1_166#NR/12|nuclearreceptor|41|1	0	0	0.499957	0	0	5.79996	0	3.23196	0.109857	5.20076	0.103057
AC008014.1	0.000170966	0.623279	0.4	0.34	0.684548	ProgB_CD10+		AIRE_4#AIRE|not_classified|139|1	0	0	5.11266	0	0	5.79036	0	6.31026	1.29796	5.68486	2.60376
LINC00539	0.000180862	0.347515	0.3	0.297	0.724171	ProgB_CD10+		AIRE_5#AIRE|not_classified|139|0	0	0	5.11266	0	0	5.79036	0	6.31026	1.29796	5.68486	2.60376
ADT-CD2	0.000191282	1.56807	0.7	0.891	0.765891	ProgB_CD10+		PBX1_1370#HD/16|homeodomain|21|0	0	0	0	0.146157	0	5.77536	0	4.59426	0	2.65356	0
CDKN1A	0.000216263	0.493458	0.3	0.471	0.865916	ProgB_CD10+		NKX32_1226#HD/4|homeodomain|4|0	0	0	9.58216	0	0	5.75536	0	4.98496	1.28616	5.97646	9.94626
AC025181.2	0.000237046	0.327027	0.3	0.402	0.949132	ProgB_CD10+		NKX32_1227#HD/4|homeodomain|4|0	0	0	9.58216	0	0	5.75536	0	4.98496	1.28616	5.97646	9.94626
IRF7	0.000243913	0.464211	0.1	0.247	0.976626	ProgB_CD10+		Hoxd9_802#HD/18|homeodomain|24|0	0	0	0.948757	0.172657	0	5.74316	0	4.75226	2.26096	11.3893	1.64086
HOTAIRM1	0.000248756	0.453933	0.2	0.446	0.996019	ProgB_CD10+		Esrrg_393#NR/7|nuclearreceptor|36|0	0	0	2.66636	0	0	5.68536	0	0.805557	0	4.37356	1.94856
SYN3	0.000276225	0.311815	0.3	0.361	1	ProgB_CD10+		ESRRG_396#NR/7|nuclearreceptor|36|0	0	0	2.66636	0	0	5.68536	0	0.805557	0	4.37356	1.94856
AC009403.1	0.000314482	0.526993	0.3	0.535	1	ProgB_CD10+		SOX8_1735#SOX/5|HMG|94|0	0	0	0.406457	0	0	5.67386	0	13.7763	2.04306	13.5774	0
ARHGAP31	0.000321581	0.486113	0.3	0.402	1	ProgB_CD10+		NR1I2_1254#NR/16|nuclearreceptor|45|0	0	0	0	0	0	5.64516	0	1.38346	3.50556	6.21186	0
SLC14A1	0.000340783	0.819762	0.3	0.445	1	ProgB_CD10+		NR1I2_1255#NR/16|nuclearreceptor|45|0	0	0	0	0	0	5.64516	0	1.38346	3.50556	6.21186	0
BAALC	0.000341569	1.12073	0.5	0.349	1	ProgB_CD10+		Esrra_390#NR/7|nuclearreceptor|36|0	0	0	1.02566	0	0	5.64186	0	0.399957	0.812657	1.88586	1.68076
HLA.DPB1	0.000344125	1.33863	0.9	0.667	1	ProgB_CD10+		FOXG1_513#FOX/5|forkhead|80|0	0	0	12.0087	0	0	5.59096	0	12.7016	2.73516	13.3524	13.7276
ARSK	0.000352343	0.280864	0.2	0.442	1	ProgB_CD10+		RORA_1580#NR/12|nuclearreceptor|41|0	0	0	2.80886	0	0	5.58406	0	6.15406	0	3.74006	1.76476
TRABD2A	0.000370372	0.354722	0.4	0.498	1	ProgB_CD10+		Rarg_1520#NR/13|nuclearreceptor|42|0	0	0	0	0	0	5.53126	0	0.624957	0.997257	11.3812	0
CD2	0.000387218	1.02665	0.4	0.416	1	ProgB_CD10+		TBX1_1845#TBX/4|TBX|73|0	0	0	0.550957	0	0	5.53006	0	1.57356	0.702657	7.01016	2.27616
U91328.1	0.000412622	0.340985	0.3	0.291	1	ProgB_CD10+		Sox6_1724#SOX/1|HMG|89|0	0	0	5.77726	0.00775749	0	5.49226	0	3.70976	0.297357	2.85446	2.19146
SOCS2	0.000414402	0.554272	0.5	0.639	1	ProgB_CD10+		TBP_1839#TATA|not_classified|182|0	0	0	0.710957	0	0	5.48586	0	2.03476	0.166857	2.30376	1.08216
ADT-CD38	0.000460168	1.84073	1	0.984	1	ProgB_CD10+		BCL6B_103#BCL6/1|C2H2|169|0	0	0	0	0	0	5.44956	0	0.0384575	0	5.42746	0
HLA.DQB1	0.00048618	1.28613	0.7	0.664	1	ProgB_CD10+		PO3F1_1411#OCT4+SOX2|POU|84|0	0	0	2.43486	0	0	5.43026	0	14.2942	7.89826	15.9549	0.150257
APP	0.000509338	0.381303	0.2	0.513	1	ProgB_CD10+		Sox11_1681#SOX/4|HMG|93|0	0	0	5.18226	0	0	5.41096	0	11.3881	12.7001	15.1408	4.58706
ZNF507	0.000621994	0.67244	0.5	0.489	1	ProgB_CD10+		SOX17_1691#SOX/1|HMG|89|0	0	0.494257	2.08636	0	0	5.40466	0	2.97736	0.390857	8.75446	1.72806
CD52	0.00062728	1.44839	0.9	0.567	1	ProgB_CD10+		NANOG_1127#OCT4+SOX2|POU|84|1	0	0	4.56986	0.252057	0	5.30416	0	15.4487	7.87406	15.6222	3.66976
RALGPS2	0.000636601	0.635856	0.6	0.567	1	ProgB_CD10+		Sox11_1682#SOX/4|HMG|93|0	0	0	5.21466	0	0	5.28616	0	11.2715	12.7317	14.918	4.55206
KCNMB4	0.000668649	0.385268	0.4	0.365	1	ProgB_CD10+		ERR1_370#NR/7|nuclearreceptor|36|0	0	0	0.0842575	0	0	5.26926	0	0	0	0.933557	0.658257
ITM2C	0.000692608	0.881535	0.6	0.579	1	ProgB_CD10+		TBP_1840#TATA|not_classified|182|0	0	0	0	0	0	5.24826	0	3.92726	2.14766	6.24386	0.166357
AP1S2	0.000732523	1.13416	0.9	0.519	1	ProgB_CD10+		SOX8_1730#SOX/4|HMG|93|0	0	0	6.23306	0	0	5.22646	0	8.01546	4.52266	5.40766	7.88906
SLC24A3	0.000826305	0.269428	0.2	0.468	1	ProgB_CD10+		NR2C1_1258#NR/12|nuclearreceptor|41|0	0	0	0	0	0	5.14376	0	0	0	2.19316	0
GPRIN3	0.000878625	0.319658	0.3	0.387	1	ProgB_CD10+		NR2C1_1259#NR/12|nuclearreceptor|41|0	0	0	0	0	0	5.14376	0	0	0	2.19316	0
AC098850.3	0.000894043	0.484212	0.3	0.47	1	ProgB_CD10+		IRX5_879#HD/23|homeodomain|204|0	0	0	0.706957	0	0	5.13656	0	13.5731	13.6725	33.2412	1.70016
PCNX1	0.00101553	0.70362	0.2	0.431	1	ProgB_CD10+		FOXO4_570#FOX/5|forkhead|80|0	0	0	13.8618	0	0	5.12826	0	6.61186	0.408957	6.39216	18.2214
RUNX3	0.00105887	0.772803	0.5	0.491	1	ProgB_CD10+		FOXO4_572#FOX/5|forkhead|80|0	0	0	13.8618	0	0	5.12826	0	6.61186	0.408957	6.39216	18.2214
TSC22D3	0.00106527	1.24751	0.9	0.645	1	ProgB_CD10+		PPARA_1461#NR/3|nuclearreceptor|32|0	0	0	0	0	0	5.12346	0	0	0	2.87366	0
FKBP11	0.00106746	0.545749	0.4	0.582	1	ProgB_CD10+		RORA_1581#NR/19|nuclearreceptor|48|0	0	0	1.03566	0	0	5.10946	0	12.9797	0.239357	6.27856	0.597657
MDFIC	0.00117551	0.393992	0.3	0.385	1	ProgB_CD10+		SOX21_1709#SOX/3|HMG|92|0	0	0	0	0	0	5.10146	0	1.44956	0	12.2263	1.13566
SDF2L1	0.00133011	0.561438	0.3	0.626	1	ProgB_CD10+		SOX10_1671#SOX/6|HMG|190|1	0	0	7.24496	0	0	5.08946	0	6.72506	4.12246	8.56556	3.81626
KLRB1	0.00139994	0.406002	0.2	0.394	1	ProgB_CD10+		FOS+JUN_454#CREB/ATF/1|bZIP|49|0	0	0	0	0	0	5.05706	0	13.5638	9.07176	20.3663	0
AC245060.5	0.00144728	0.60706	0.4	0.434	1	ProgB_CD10+		RXRB_1619#NR/1|nuclearreceptor|30|0	0	0	0	0	0	5.03106	0	0	0	1.12726	0
AC096577.1	0.00158019	0.333846	0.4	0.473	1	ProgB_CD10+		Sox10_1680#SOX/3|HMG|92|0	0	0	2.44556	0	0	5.00836	0	6.80936	5.50036	18.9876	3.47236
PPM1K	0.00160366	0.258801	0.3	0.565	1	ProgB_CD10+		SOX10_1670#SOX/4|HMG|93|1	0	0	4.83226	0	0	4.98566	0	12.6183	6.50376	7.70806	6.34446
CIITA	0.00167535	0.756348	0.7	0.474	1	ProgB_CD10+		SOX7_1727#SOX/3|HMG|92|0	0	0	0.619357	0	0	4.93526	0	9.26176	0.450557	10.6508	2.23026
CDKN2D	0.00170089	0.76264	0.5	0.525	1	ProgB_CD10+		SOX2_1703#SOX/3|HMG|92|0	0	0	1.18816	0	0	4.93246	0	1.17386	0.496057	8.00116	2.89886
ERLEC1	0.00170767	0.552937	0.4	0.514	1	ProgB_CD10+		PO2F2_1409#POU/1|POU|85|0	0	0	2.97126	0	0	4.88346	0	16.8623	3.04646	7.41646	4.94306
NPR3	0.00175696	0.751061	0.6	0.644	1	ProgB_CD10+		PO2F2_1410#POU/1|POU|85|0	0	0	2.97126	0	0	4.88346	0	16.8623	3.04646	7.41646	4.94306
DEPTOR	0.00188333	0.578585	0.6	0.464	1	ProgB_CD10+		HLF_703#CCAAT/CEBP|bZIP|52|0	0	0	0	0	0	4.87796	0	36.143	146.686	128.451	0
AC016831.6	0.00194245	0.567248	0.4	0.494	1	ProgB_CD10+		FOXL2_552#FOX/5|forkhead|80|0	0	0	18.1724	0.524057	0	4.84016	0	10.0372	0.416057	11.1185	20.7043
ADT-CD45	0.00196426	1.17179	1	0.999	1	ProgB_CD10+		HLF_701#CCAAT/CEBP|bZIP|52|0	0	0	0	0	0	4.82716	0	36.2927	147.055	127.206	0
FANCD2	0.00219459	0.433888	0.3	0.678	1	ProgB_CD10+		RXRB_1617#NR/1|nuclearreceptor|30|0	0	0	0	0	0	4.79186	0	0	0	1.11616	0
NUP54	0.00226502	0.307506	0.4	0.716	1	ProgB_CD10+		HSF2_811#HSF|HSF|249|0	0	0	0	0	0	4.78746	0	0.900357	0.259157	4.76496	0
PPP1R18	0.00228913	1.22235	0.6	0.514	1	ProgB_CD10+		HSF2_813#HSF|HSF|249|0	0	0	0	0	0	4.78746	0	0.900357	0.259157	4.76496	0
AC027097.2	0.00229166	0.359031	0.4	0.259	1	ProgB_CD10+		Rara_1510#NR/13|nuclearreceptor|42|0	0	0	0	0	0	4.77606	0	3.26196	1.37906	8.76166	0.174757
CCDC152	0.00229517	0.322234	0.4	0.646	1	ProgB_CD10+		NR4A2_1297#NR/12|nuclearreceptor|41|0	0	0	2.06486	0	0	4.77076	0	10.0076	0	5.33796	2.23426
ENTPD5	0.00239346	0.459274	0.3	0.479	1	ProgB_CD10+		SOX7_1725#SOX/6|HMG|190|0	0	0	7.21386	0	0	4.77046	0	6.27716	6.58216	9.64626	6.94976
VOPP1	0.00244344	0.436318	0.3	0.541	1	ProgB_CD10+		Nr2f6_1283#NR/13|nuclearreceptor|42|0	0	0	0	0	0	4.67076	0	1.23276	1.48046	11.7383	0
ITGAL	0.0024896	1.00048	0.5	0.486	1	ProgB_CD10+		DUXA_246#HD/8|homeodomain|8|0	0	0	1.95866	0.581457	0	4.66726	0	21.878	6.19216	10.302	4.94816
FHIT	0.00254417	0.651962	0.5	0.562	1	ProgB_CD10+		SOX8_1733#SOX/4|HMG|93|0	0	0	8.52066	0	0	4.54436	0	12.6148	7.51196	8.74236	8.40066
SMIM14	0.00254639	0.672804	0.5	0.377	1	ProgB_CD10+		DUXA_247#HD/8|homeodomain|8|0	0	0	1.92546	0.582557	0	4.45606	0	22.3435	6.09206	10.0633	4.96746
AKT3	0.00290989	0.893925	0.4	0.34	1	ProgB_CD10+		NR2F6_1282#NR/1|nuclearreceptor|30|0	0	0	0	0	0	4.40096	0	0.0360575	0	0.00115749	0
HLA.E	0.00296251	1.0483	0.8	0.685	1	ProgB_CD10+		NKX61_1236#HD/5|homeodomain|5|0	0	0	1.05706	0	0	4.36556	0	19.948	2.78666	11.7911	0.503557
CDCP1	0.0030171	0.318232	0.3	0.363	1	ProgB_CD10+		HSF2_812#HSF|HSF|249|0	0	0	0	0	0	4.31176	0	1.29806	0	3.75966	0
ZEB1	0.00304285	0.260717	0.3	0.516	1	ProgB_CD10+		SOX8_1729#SOX/3|HMG|92|0	0	0	0.0934575	0	0	4.27586	0	0.557957	0	7.89416	0.641657
PLCB4	0.00304742	0.446938	0.3	0.463	1	ProgB_CD10+		SRY_1800#SOX/4|HMG|93|0	0	0	2.12956	0	0	4.22926	0	11.6447	6.43516	11.8102	1.21206
HLA.DRA	0.00309692	1.34942	0.9	0.751	1	ProgB_CD10+		HSF2_810#HSF|HSF|249|0	0	0	0	0	0	4.22526	0	1.25626	0	3.69336	0
NAP1L3	0.00312558	0.318566	0.3	0.532	1	ProgB_CD10+		SIX1_1640#SIX/1|SIX|180|0	0	0	1.42226	0.0428575	0	4.15886	0	4.61236	1.92896	4.62456	1.54836
SOX4	0.00319474	1.43284	0.9	0.725	1	ProgB_CD10+		Nr2f6_1279#NR/13|nuclearreceptor|42|0	0	0	0	0	0	4.13226	0	1.61926	2.30596	13.2322	0
AC079447.1	0.0032512	0.44077	0.3	0.471	1	ProgB_CD10+		Nr2f6_1278#NR/1|nuclearreceptor|30|0	0	0	0	0	0	4.12476	0	0.0168575	0	0	0
DDX60	0.00335225	0.510619	0.3	0.376	1	ProgB_CD10+		NFATC1_1155#NFAT/2|NFAT|99|0	0	0	0.265557	0	0	4.08816	0	0	0	3.65056	0.111757
SH3KBP1	0.00335299	0.836846	0.7	0.569	1	ProgB_CD10+		NKX31_1224#HD/22|homeodomain|28|0	0	0	6.41846	0	0	4.08316	0	8.64406	2.21066	3.65696	9.45316
CDC16	0.00340545	0.832462	0.6	0.707	1	ProgB_CD10+		NKX31_1225#HD/22|homeodomain|28|0	0	0	6.41846	0	0	4.08316	0	8.64406	2.21066	3.65696	9.45316
PAG1	0.00342958	0.568543	0.6	0.429	1	ProgB_CD10+		SOX15_1690#SOX/1|HMG|89|0	0	0	9.90536	0	0	4.07916	0	4.94046	3.53456	6.45926	11.7883
FNBP1	0.00344937	0.935029	0.8	0.505	1	ProgB_CD10+		HSF1_809#HSF|HSF|249|0	0	0	0	0	0	4.04586	0	0	0	3.79356	0
AP001636.3	0.0034716	0.524789	0.3	0.342	1	ProgB_CD10+		SOX9_1743#SOX/3|HMG|92|0	0	0	2.85196	0	0	4.02786	0	9.43346	1.47386	11.8292	4.68246
SPINK2	0.00356809	1.13695	0.6	0.634	1	ProgB_CD10+		SOX9_1742#SOX/5|HMG|94|0	0	0	0.916557	0	0	4.00836	0	18.6625	1.62976	5.77916	0.461757
NFAT5	0.00368351	0.650239	0.5	0.482	1	ProgB_CD10+		SOX13_1683#SOX/1|HMG|89|0	0	0	2.37826	0	0	3.98876	0	1.47836	2.24906	17.7242	0.935257
P2RX5	0.00384339	0.337093	0.3	0.305	1	ProgB_CD10+		FOXB1_487#FOX/9|forkhead|279|1	0	0	2.00556	0	0	3.98506	0	5.72096	3.95326	9.96576	0.908157
SLC36A4	0.00386956	0.521501	0.3	0.374	1	ProgB_CD10+		OVOL1_1336#OVOL1|C2H2|240|1	0	0	4.10986	0	0	3.97616	0	9.92116	3.66536	4.38746	6.48616
HOXA10.AS	0.00394882	0.341063	0.3	0.438	1	ProgB_CD10+		OVOL1_1337#OVOL1|C2H2|240|0	0	0	4.10986	0	0	3.97616	0	9.92116	3.66536	4.38746	6.48616
LMO4	0.00406555	0.773917	0.3	0.716	1	ProgB_CD10+		TCF7L2_1896#TCF/LEF|HMG|29|0	0	0	5.27696	2.91606	0	3.97186	0	24.6663	0.0161575	3.73536	7.31786
IGLC2	0.00417477	0.396259	0.3	0.356	1	ProgB_CD10+		Sox3_1715#SOX/5|HMG|94|0	0	0	0	0	0	3.95176	0	7.83816	2.86856	8.35376	0
CD74	0.00470818	1.44175	0.9	0.726	1	ProgB_CD10+		Foxj3_539#FOX/3|forkhead|78|0	0	0	12.9834	0	0	3.94346	0	11.5859	1.72826	6.33956	13.2922
CMTM7	0.00478408	0.645568	0.5	0.524	1	ProgB_CD10+		Twist2_1997#Ebox/CATATG|bHLH|62|0	0	0	10.3748	0.654257	0	3.92816	0	3.39626	2.71586	5.29296	11.6694
STXBP1	0.00493015	0.415882	0.3	0.505	1	ProgB_CD10+		PO2F1_1407#POU/1|POU|85|1	0	0	3.97596	0.290157	0	3.92716	0	11.0584	4.27386	14.0189	2.41766
WWOX	0.005023	0.672247	0.5	0.504	1	ProgB_CD10+		PO2F1_1408#POU/1|POU|85|0	0	0	3.97596	0.290157	0	3.92716	0	11.0584	4.27386	14.0189	2.41766
CBLB	0.00504145	0.406335	0.3	0.486	1	ProgB_CD10+		ERR2_371#NR/7|nuclearreceptor|36|0	0	0	1.55236	0	0	3.92506	0	0.154857	0	1.92006	1.52726
AFF3	0.00508831	0.889088	0.5	0.315	1	ProgB_CD10+		VDR_2019#NR/15|nuclearreceptor|44|0	0	0	0.685857	0	0	3.89986	0	0	1.24436	4.59046	1.73076
CTDSPL	0.00509674	0.514402	0.4	0.589	1	ProgB_CD10+		SOX8_1728#SOX/6|HMG|190|0	0	0	9.16516	0	0	3.89656	0	8.08936	5.65746	12.692	7.32726
POU2F1	0.00522072	0.575213	0.5	0.57	1	ProgB_CD10+		POU5F1_1451#POU/1|POU|85|0	0	0	1.35506	0	0	3.89366	0	17.7507	6.16016	13.6318	1.36006
AC006504.5	0.0052468	0.396675	0.3	0.534	1	ProgB_CD10+		COT2_168#NR/12|nuclearreceptor|41|0	0	0	0	0	0	3.86846	0	0.434257	0.0454575	7.16346	0
AC008105.3	0.00526001	0.5651	0.6	0.566	1	ProgB_CD10+		IRX2_877#HD/23|homeodomain|204|1	0	0	0.977757	0	0	3.86546	0	14.3343	11.8305	24.1056	2.56396
BEX3	0.00539374	0.52335	0.5	0.645	1	ProgB_CD10+		Nkx2-5_1207#HD/4|homeodomain|4|0	0	0	0	0.384457	0	3.86426	0	4.26336	5.10206	9.76066	0
BTN3A1	0.00543217	0.404442	0.4	0.442	1	ProgB_CD10+		PRRX2_1492#HD/2|homeodomain|2|0	0	0	0	0.384457	0	3.86426	0	4.26336	5.10206	9.76066	0
FCER1A	0.00553015	1.12666	0.7	0.476	1	ProgB_CD10+		PRRX2_1494#HD/2|homeodomain|2|0	0	0	0	0.384457	0	3.86426	0	4.26336	5.10206	9.76066	0
CTC1	0.00576018	0.461415	0.3	0.425	1	ProgB_CD10+		MAF_980#MAF|bZIP|55|0	0	0	8.40336	0	0	3.86166	0	2.51336	4.41966	18.3359	7.06896
MEF2C	0.00587001	0.848701	0.6	0.639	1	ProgB_CD10+		ISL2_883#HD/4|homeodomain|4|0	0	0	3.34896	0	0	3.85876	0	1.69026	2.41766	5.85006	5.60266
POP1	0.00599552	0.411895	0.3	0.492	1	ProgB_CD10+		CUX2_210#CUX/4|CUT|17|1	0	0.0588575	0	0	0	3.78636	0	5.11646	0	9.95196	0
CCL4	0.00600463	0.434077	0.2	0.263	1	ProgB_CD10+		FOXA1_480#FOX/4|forkhead|79|0	0	0	8.93426	0	0	3.76126	0	4.09946	1.47736	6.71426	8.30146
FAM43A	0.00626964	0.418697	0.5	0.401	1	ProgB_CD10+		TF7L1_1921#TCF/LEF|HMG|29|0	0	0	7.27116	0.327757	0	3.73346	0	23.4533	0.510857	2.34176	9.43416
CD93	0.00635904	0.397263	0.2	0.439	1	ProgB_CD10+		ERR3_373#NR/7|nuclearreceptor|36|0	0	0	3.19966	0	0	3.70786	0	2.67006	0	1.51936	3.71726
LONRF1	0.00662171	0.472632	0.5	0.433	1	ProgB_CD10+		RXRB_1616#NR/16|nuclearreceptor|45|0	0	0	0	0	0	3.69436	0	5.66616	0.568457	4.81986	1.47026
BIN2	0.00668802	0.84817	0.7	0.563	1	ProgB_CD10+		RXRB_1618#NR/16|nuclearreceptor|45|0	0	0	0	0	0	3.69436	0	5.66616	0.568457	4.81986	1.47026
AMPD3	0.00703471	0.462472	0.3	0.44	1	ProgB_CD10+		POU2F2_1424#POU/1|POU|85|0	0	0	0.729157	0	0	3.69096	0	17.6968	3.19406	22.0295	1.66756
TCEAL3	0.00711012	0.615709	0.5	0.473	1	ProgB_CD10+		Sox3_1716#SOX/3|HMG|92|0	0	0	0	0	0	3.66706	0	9.79976	0	8.09176	1.13976
TNFAIP3	0.00733285	0.558237	0.6	0.51	1	ProgB_CD10+		SOX18_1695#SOX/4|HMG|93|0	0	0	2.40746	0	0	3.66106	0	9.60116	6.34446	9.73486	2.15636
ADT-CD34	0.00757757	1.84921	0.9	0.89	1	ProgB_CD10+		POU1F1_1419#POU/1|POU|85|0	0	0	4.97696	0	0	3.65686	0	30.7796	6.82786	17.1218	4.70736
TPM4	0.00766673	0.871887	0.5	0.594	1	ProgB_CD10+		SOX8_1736#SOX/6|HMG|190|0	0	0	8.99316	0	0	3.61306	0	8.26056	5.59476	12.8816	7.22786
MEF2C.AS1	0.00778236	0.440968	0.5	0.4	1	ProgB_CD10+		Nr2f6_1284#NR/1|nuclearreceptor|30|0	0	0	0.106757	0	0	3.59856	0	1.59026	0	0.452457	0.749457
PRKCE	0.00800215	0.29244	0.2	0.433	1	ProgB_CD10+		Pou5f1+Sox2_1452#OCT4+SOX2|POU|84|0	0	0	7.24866	0.0242575	0	3.54596	0	15.9663	10.7853	16.7832	3.80526
DPPA4	0.00806666	0.407143	0.4	0.609	1	ProgB_CD10+		Sox17_1694#SOX/3|HMG|92|0	0	0	1.04776	0	0	3.51616	0	5.51186	1.22876	8.94696	2.81456
HOXA9	0.00853088	0.483503	0.4	0.555	1	ProgB_CD10+		CDX2_133#HD/18|homeodomain|24|0	0	0	2.57466	0.371857	0	3.48806	0	8.58346	3.40876	12.5834	2.69796
FBXW7	0.00872841	0.554147	0.5	0.531	1	ProgB_CD10+		Sox10_1679#SOX/5|HMG|94|0	0	0	0.150757	0	0	3.48276	0	16.9621	1.40956	5.29936	0
BIRC3	0.00906552	0.511686	0.5	0.435	1	ProgB_CD10+		Sox3_1714#SOX/4|HMG|93|0	0	0	3.59646	0	0	3.46336	0	10.1225	6.27276	9.00596	0.621257
PSMB9	0.00935959	0.734641	0.5	0.348	1	ProgB_CD10+		ARI5B_30#ARI5B|ARID|86|1	0	0.169757	1.78456	0	0	3.45756	0	4.29276	3.50396	5.04766	1.90616
CD200	0.00938257	0.279766	0.4	0.437	1	ProgB_CD10+		ARI5B_31#ARI5B|ARID|86|0	0	0.169757	1.78456	0	0	3.45756	0	4.29276	3.50396	5.04766	1.90616
FREM1	0.00951128	0.343052	0.3	0.28	1	ProgB_CD10+		TP63_1992#P53-like/1|P53L|257|0	0	0	0	0	0	3.45446	0	1.43876	4.03446	13.4666	0
ARAP2	0.00955413	0.572834	0.6	0.519	1	ProgB_CD10+		FOXJ2_526#FOX/3|forkhead|78|0	0	0	9.54696	0	0	3.45266	0	11.5318	1.28326	8.54426	12.0409
TRAF3IP2	0.00961917	0.549888	0.4	0.349	1	ProgB_CD10+		Foxc1_498#FOX/5|forkhead|80|0	0	0	9.46416	0	0	3.44296	0	5.60396	0.0268575	8.55886	12.4921
IL7R	0.00992959	0.530519	0.3	0.416	1	ProgB_CD10+		NR2F1_1272#NR/12|nuclearreceptor|41|0	0	0	0	0	0	3.43636	0	0	0	7.66696	0
MS4A1	2.34e-172	2.39104	0.962	0.517	9.35e-169	ProgB_CD10-		POU1F1_1417#POU/1|POU|85|0	0	0	4.81996	0	0	3.42906	0	30.4549	6.87276	16.7894	4.82076
ADT-CD19	6.31e-134	3.13855	0.962	0.849	2.53e-130	ProgB_CD10-		SOX9_1737#SOX/1|HMG|89|0	0	0	1.88446	0	0	3.42746	0	3.23076	1.91906	3.89926	2.06526
CD79A	3.01e-127	1.9913	0.943	0.516	1.2e-123	ProgB_CD10-		NR2F1_1276#NR/12|nuclearreceptor|41|0	0	0	0	0	0	3.42436	0	0	0	7.57346	0
IGHM	3.68e-120	2.59908	0.943	0.564	1.47e-116	ProgB_CD10-		ZNF410_2156#ZNF410|C2H2|236|1	0	0	0	0	0	3.41536	0	11.9017	1.28456	10.8356	0.0245575
IGKC	2.08e-109	1.93188	0.811	0.456	8.34e-106	ProgB_CD10-		Foxg1_516#FOX/5|forkhead|80|0	0	0	8.74436	0	0	3.41486	0	17.4798	2.98956	8.71546	10.7675
CD22	1.34e-95	1.27894	0.811	0.385	5.38e-92	ProgB_CD10-		FOXJ2_529#FOX/5|forkhead|80|0	0	0	16.002	0	0	3.40796	0	15.0511	0.148357	7.39546	20.2927
ADT-CD20	3.73e-88	2.34137	0.962	0.717	1.49e-84	ProgB_CD10-		FOXJ2_531#FOX/5|forkhead|80|0	0	0	16.002	0	0	3.40796	0	15.0511	0.148357	7.39546	20.2927
LTB	1.32e-76	1.83681	0.943	0.567	5.3e-73	ProgB_CD10-		ZNF410_2157#ZNF410|C2H2|236|0	0	0	0	0	0	3.36076	0	11.8531	1.26496	10.6426	0
FCMR	5.33e-72	1.00283	0.736	0.494	2.13e-68	ProgB_CD10-		ESRRA_388#NR/12|nuclearreceptor|41|0	0	0	0	0	0	3.32826	0	0.335957	0.821557	1.09876	1.73636
FAM129C	8.4e-70	0.854255	0.717	0.496	3.36e-66	ProgB_CD10-		SOX8_1734#SOX/3|HMG|92|0	0	0	0	0	0	3.32306	0	0.744857	0.550257	3.89976	0
TCL1A	6.67e-65	0.612957	0.623	0.335	2.67e-61	ProgB_CD10-		NR2F6_1281#NR/1|nuclearreceptor|30|0	0	0	0	0	0	3.32156	0	0	0	0.220757	0
IGHD	1.01e-64	1.06355	0.736	0.488	4.06e-61	ProgB_CD10-		FOXH1_519#FOX/1|forkhead|76|1	0	0	2.57436	0	0	3.29096	0	0.842257	1.10796	7.40916	0.507557
FCRL1	1.39e-53	0.612509	0.642	0.372	5.55e-50	ProgB_CD10-		POU3F1_1431#POU/1|POU|85|0	0	0	2.15736	0	0	3.28776	0	29.048	5.19686	19.2189	2.41056
ADT-CD45RA	1.12e-43	2.15462	1	0.957	4.5e-40	ProgB_CD10-		POU3F1_1432#POU/1|POU|85|0	0	0	2.14626	0	0	3.28366	0	29.0735	5.11576	19.6282	2.41396
CD24	1.24e-39	0.324104	0.566	0.448	4.98e-36	ProgB_CD10-		TP63_1993#P53-like/1|P53L|257|0	0	0	0	0	0	3.27476	0	1.55996	4.34326	12.9625	0
TNFRSF13C	1.46e-35	0.49963	0.679	0.411	5.85e-32	ProgB_CD10-		ZN136_2096#ZNF136|C2H2|227|1	0	0	2.42586	0	0	3.26766	0	0.583757	1.53796	7.94986	3.14106
BIRC3	2.72e-35	1.04964	0.717	0.428	1.09e-31	ProgB_CD10-		PPARA+RXRA_1463#NR/3|nuclearreceptor|32|0	0	0	0.0790575	0.114457	0	3.26146	0	0.423157	0.0198575	1.63276	0.570657
BANK1	5e-34	1.05649	0.849	0.421	2e-30	ProgB_CD10-		SOX15_1688#SOX/5|HMG|94|0	0	0	0	0	0	3.26086	0	12.5858	1.95206	6.28356	0.159757
LINC00926	1.15e-33	0.504829	0.755	0.384	4.61e-30	ProgB_CD10-		RARG_1527#NR/12|nuclearreceptor|41|0	0	0	0.133057	0	0	3.24736	0	1.45686	0	0	0.922457
FCER2	1.55e-33	0.422871	0.717	0.45	6.2e-30	ProgB_CD10-		Rarb_1516#NR/13|nuclearreceptor|42|0	0	0	0	0	0	3.20546	0	2.63616	1.35636	9.76336	0
CD37	1.3e-32	1.47229	0.943	0.6	5.21e-29	ProgB_CD10-		POU3F3_1437#POU/1|POU|85|0	0	0	2.17506	0	0	3.19476	0	25.4756	7.96276	19.2607	1.97466
CD52	3.87e-29	1.84457	1	0.558	1.55e-25	ProgB_CD10-		NEUROD2_1134#Ebox/CATATG|bHLH|62|0	0	0	8.16726	0	0	3.18506	0	0	3.63926	6.95846	6.69356
HLA.DMB	1.46e-27	1.13404	0.83	0.447	5.86e-24	ProgB_CD10-		NEUROD2_1135#Ebox/CATATG|bHLH|62|0	0	0	8.16726	0	0	3.18506	0	0	3.63926	6.95846	6.69356
BLNK	2.54e-26	0.464657	0.396	0.346	1.02e-22	ProgB_CD10-		FOXL1_550#FOX/5|forkhead|80|0	0	0	6.70716	0	0	3.14296	0	7.19276	0.866357	7.94806	10.732
ETS1	5.19e-26	0.957763	0.774	0.459	2.08e-22	ProgB_CD10-		NR5A2_1301#NR/11|nuclearreceptor|40|0	0	0	0	0	0	3.14276	0.634257	0	0	0	0
HLA.DQA1	1.73e-24	0.948442	0.792	0.535	6.91e-21	ProgB_CD10-		SOX2_1701#SOX/4|HMG|93|0	0	0	3.38516	0	0	3.13176	0	14.6255	3.12566	9.67606	2.72826
PAX5	2.07e-24	0.587699	0.698	0.438	8.31e-21	ProgB_CD10-		POU3F3_1438#POU/1|POU|85|0	0	0	2.12086	0	0	3.09746	0	25.2831	7.97246	18.8946	1.66996
TRBC2	6.47e-23	1.25684	0.849	0.524	2.59e-19	ProgB_CD10-		Sox1_1669#SOX/8|HMG|202|0	0	0	0	0	0	3.09686	0	1.20506	1.82556	5.91176	0
HVCN1	2.95e-22	0.69145	0.736	0.434	1.18e-18	ProgB_CD10-		Pou2f2_1426#POU/3|POU|83|0	0	0	0.928657	0.0406575	0	3.08446	0	1.56636	3.14226	5.83656	2.41326
SLAMF1	5e-22	0.268723	0.377	0.294	2e-18	ProgB_CD10-		FOXA3_485#FOX/4|forkhead|79|0	0	0	10.2658	0	0	3.07766	0	5.02856	0	4.50486	12.357
JCHAIN	9.92e-22	0.992361	0.547	0.347	3.97e-18	ProgB_CD10-		FOXA3_486#FOX/4|forkhead|79|0	0	0	10.2658	0	0	3.07766	0	5.02856	0	4.50486	12.357
ADT-CD45	2.51e-21	1.36095	1	0.999	1.01e-17	ProgB_CD10-		NKX61_1235#HD/5|homeodomain|5|0	0	0	3.91596	0	0	3.07726	0	16.8033	2.33806	12.3039	1.59236
CD74	5.67e-21	1.69375	1	0.72	2.27e-17	ProgB_CD10-		FOXC1_494#FOX/4|forkhead|79|0	0	0	3.91776	0	0	3.05416	0	11.202	0	10.0415	6.37306
HLA.DPB1	4.7e-20	1.29087	0.981	0.66	1.88e-16	ProgB_CD10-		FOXC1_496#FOX/4|forkhead|79|0	0	0	3.91776	0	0	3.05416	0	11.202	0	10.0415	6.37306
CAMK2D	1.3e-18	0.498546	0.642	0.282	5.2e-15	ProgB_CD10-		Sox1_1668#SOX/5|HMG|94|0	0	0	0	0	0	3.00916	0	5.31146	3.23276	11.6816	0
IL4R	1.01e-17	0.714433	0.83	0.422	4.05e-14	ProgB_CD10-		PITX1_1393#HD/20|homeodomain|26|0	0	0	1.37396	0	0	3.00036	0	2.06676	0	1.89716	2.53026
SP140	1.68e-17	0.358616	0.604	0.552	6.73e-14	ProgB_CD10-		FOXB1_489#FOX/4|forkhead|79|0	0	0	1.52106	0	0	2.99656	0	5.79046	0.221357	9.55466	5.41696
ADT-CD44	3.55e-17	1.12137	1	1	1.42e-13	ProgB_CD10-		FOXB1_491#FOX/4|forkhead|79|0	0	0	1.52106	0	0	2.99656	0	5.79046	0.221357	9.55466	5.41696
CD72	3.56e-17	0.316593	0.528	0.338	1.42e-13	ProgB_CD10-		NR4A1_1290#NR/12|nuclearreceptor|41|0	0	0	2.54056	0	0	2.98456	0	6.73106	0	4.28796	1.19766
HLA.DRA	9.52e-17	1.31759	1	0.746	3.81e-13	ProgB_CD10-		ISL2_882#HD/4|homeodomain|4|0	0	0	1.88586	0	0	2.97316	0	1.02366	3.07206	5.00256	3.18866
HLA.DRB1	1.52e-16	1.16974	1	0.783	6.07e-13	ProgB_CD10-		Pax6_1361#PAX/1|PAX|281|0	0	0	0.259957	0	0	2.97136	0.154557	3.80306	1.44536	3.74236	0
ADAM28	1.71e-16	0.633335	0.642	0.455	6.85e-13	ProgB_CD10-		SOX18_1697#SOX/3|HMG|92|0	0	0	1.99296	0	0	2.95346	0	8.67096	0.396457	6.62686	2.71266
P2RY10	2.85e-16	0.313445	0.528	0.382	1.14e-12	ProgB_CD10-		HNF4A_732#NR/1|nuclearreceptor|30|0	0	0	0	0	0	2.95346	0	0.0249575	0.212257	0.967057	0
HLA.DPA1	3.99e-16	1.07222	0.981	0.657	1.6e-12	ProgB_CD10-		Rarb_1513#NR/13|nuclearreceptor|42|0	0	0	0	0	0	2.93746	0	2.91686	1.05866	10.4872	0
COL19A1	7.08e-16	0.336531	0.566	0.366	2.84e-12	ProgB_CD10-		TFCP2_1953#GRHL|CP2|258|0	0	0	0	0	0	2.93086	0	0	0	1.84836	0.228557
S1PR1	7.11e-16	0.319	0.547	0.409	2.85e-12	ProgB_CD10-		TFCP2_1955#GRHL|CP2|258|0	0	0	0	0	0	2.93086	0	0	0	1.84836	0.228557
CD79B	2.18e-15	0.374583	0.472	0.466	8.71e-12	ProgB_CD10-		PRDM4_1475#PRDM4|C2H2|225|1	0	0	0	0	0	2.91836	0	0	0	0	0
IKZF3	2.46e-15	0.483548	0.736	0.402	9.84e-12	ProgB_CD10-		SOX14_1684#SOX/4|HMG|93|0	0	0	0.709057	0	0	2.90936	0	11.5316	6.73806	15.8959	0.156957
CD83	4.89e-15	0.675001	0.811	0.433	1.96e-11	ProgB_CD10-		TEAD1_1905#TEAD|TEA|166|0	0	0	0.310557	0	0	2.90386	0	2.28736	3.81726	7.21016	1.31156
BACH2	8.42e-15	0.83533	0.434	0.381	3.37e-11	ProgB_CD10-		HSF1_807#HSF|HSF|249|0	0	0	0	0	0	2.90086	0	0	0	2.80866	0
CD1C	8.7e-15	0.331402	0.264	0.287	3.49e-11	ProgB_CD10-		HXA13_825#CPEB1|RRM|23|0	0	0	0	0	0	2.90046	0	5.58046	1.68796	2.31456	0
PPM1K	9.87e-15	0.628839	0.698	0.561	3.95e-11	ProgB_CD10-		HXA13_826#CPEB1|RRM|23|0	0	0	0	0	0	2.90046	0	5.58046	1.68796	2.31456	0
NCF1	1.66e-14	0.441685	0.585	0.461	6.66e-11	ProgB_CD10-		NR2F1_1274#NR/13|nuclearreceptor|42|1	0	0	0	0	0	2.89076	0	0	0.434957	7.61056	0
IGLC2	2.45e-14	0.331593	0.642	0.348	9.8e-11	ProgB_CD10-		CUX2_207#CUX/2|CUT|16|0	0	0	0	0	0	2.87426	0	6.08836	0	3.87726	0
CXCR4	4.17e-14	1.1496	0.887	0.53	1.67e-10	ProgB_CD10-		TBX1_1844#TBX/4|TBX|73|0	0	0	0	0	0	2.87076	0	0	0	0.650657	0
CIITA	4.52e-14	0.678315	0.66	0.47	1.81e-10	ProgB_CD10-		TBX1_1847#TBX/4|TBX|73|0	0	0	0	0	0	2.87076	0	0	0	0.650657	0
DNTT	4.98e-14	1.11544	0.566	0.49	1.99e-10	ProgB_CD10-		NR4A1_1289#NR/3|nuclearreceptor|32|0	0	0	2.58106	0	0	2.86706	0	6.96226	1.31746	1.61746	2.77726
HLA.DQB1	8.47e-14	0.880904	0.887	0.659	3.39e-10	ProgB_CD10-		ZNF282_2151#ZNF282|C2H2|163|0	0	0	0	0	0	2.84076	0.192257	0	0	0.0488575	0
CYFIP2	2.33e-13	0.698236	0.698	0.444	9.33e-10	ProgB_CD10-		HNF6_737#CUX/1|CUT|14|0	0	0	0	0	0	2.82816	0	2.64776	0	4.62986	0
CD69	3.72e-13	0.786583	0.755	0.443	1.49e-09	ProgB_CD10-		HNF6_738#CUX/1|CUT|14|0	0	0	0	0	0	2.82816	0	2.64776	0	4.62986	0
HLA.E	4.19e-13	1.01538	0.962	0.679	1.68e-09	ProgB_CD10-		SOX7_1726#SOX/4|HMG|93|0	0	0	9.88996	0.145057	0	2.81616	0	9.94176	7.46946	9.19716	4.51976
BCL2	2.03e-12	0.682129	0.566	0.46	8.11e-09	ProgB_CD10-		RARG_1526#NR/13|nuclearreceptor|42|0	0	0	0	0	0	2.76486	0	2.57306	0.00145749	4.52346	1.03176
ST3GAL5	3.37e-12	0.317156	0.434	0.467	1.35e-08	ProgB_CD10-		Ddit3+Cebpa_218#DDIT3+CEBPA|bZIP|215|1	0	0	0	0	0	2.74406	0	5.54496	28.2181	39.9331	0
PDE4B	3.49e-12	0.505759	0.491	0.436	1.4e-08	ProgB_CD10-		Foxa2_483#FOX/4|forkhead|79|0	0	0	7.55426	0	0	2.73576	0	5.90946	0.988457	6.72796	7.93726
RIPOR2	3.54e-12	0.716419	0.83	0.402	1.42e-08	ProgB_CD10-		HMX2_711#HD/4|homeodomain|4|0	0	0	2.10256	0	0	2.73246	0	4.66176	1.55706	8.94716	1.81296
RUNX2	5.84e-12	0.375084	0.302	0.449	2.34e-08	ProgB_CD10-		RARA_1505#NR/13|nuclearreceptor|42|0	0	0	0	0	0	2.72036	0	2.05976	0.305957	6.40906	0.276557
SEL1L3	6.31e-12	0.460006	0.698	0.538	2.53e-08	ProgB_CD10-		HSF4_815#HSF|HSF|249|0	0	0.0589575	0	0	0	2.70326	0	0.437957	0	3.18116	0
BTG1	7.16e-12	0.765575	0.943	0.671	2.87e-08	ProgB_CD10-		NKX28_1217#HD/21|homeodomain|27|1	0	0	1.96896	0	0	2.68796	0	0	0	1.02566	3.01576
CD200	8.37e-12	0.353596	0.585	0.433	3.35e-08	ProgB_CD10-		NKX28_1218#HD/21|homeodomain|27|0	0	0	1.96896	0	0	2.68796	0	0	0	1.02566	3.01576
ADT-CD25	1.04e-11	1.18632	0.755	0.548	4.15e-08	ProgB_CD10-		FOSL2+JUND_478#CREB/ATF/1|bZIP|49|0	0	0	0	0	0	2.66406	0	9.49976	10.8608	19.5506	0
PLEKHA1	1.45e-11	0.271498	0.321	0.475	5.81e-08	ProgB_CD10-		RORA_1584#NR/13|nuclearreceptor|42|0	0	0	0	0	0	2.66366	0	2.32556	0.430557	8.13906	0.297057
SLC38A1	1.54e-11	0.594212	0.717	0.567	6.17e-08	ProgB_CD10-		TP73_1994#P53-like/1|P53L|257|0	0	0	0	0	0	2.66096	0	0	0.549657	6.30966	0.666957
HLA.DMA	4.51e-11	0.810767	0.849	0.581	1.81e-07	ProgB_CD10-		Foxd3_510#FOX/5|forkhead|80|0	0	0	5.78996	0	0	2.64966	0	3.47556	0.319957	10.266	7.56686
BCL11B	7.13e-11	0.337825	0.377	0.289	2.85e-07	ProgB_CD10-		LIN54_972#LIN54|CXC|224|1	0	0	1.42806	0	0	2.64656	0	4.99896	2.44386	10.0322	0
RHOH	7.93e-11	0.494965	0.566	0.463	3.17e-07	ProgB_CD10-		FOSL2+JUN_474#CREB/ATF/1|bZIP|49|0	0	0	0	0	0	2.64226	0	11.9691	11.6244	20.3665	0
BAALC	8.26e-11	0.508334	0.698	0.341	3.31e-07	ProgB_CD10-		PDX1_1380#HD/16|homeodomain|21|0	0	0	1.74326	0	0	2.61366	0	9.16476	0	1.16756	0
EVL	1.13e-10	0.386841	0.547	0.559	4.51e-07	ProgB_CD10-		HSF4_814#HSF|HSF|249|0	0	0.0606575	0	0	0	2.60856	0	0.477957	0	3.21486	0
ARHGAP15	1.16e-10	0.695222	0.925	0.586	4.66e-07	ProgB_CD10-		OLIG1_1309#Ebox/CATATG|bHLH|62|0	0	0	8.82996	0	0	2.60646	0	0.394757	3.71386	5.08176	6.89076
LIX1.AS1	1.49e-10	0.266196	0.434	0.312	5.95e-07	ProgB_CD10-		OLIG1_1310#Ebox/CATATG|bHLH|62|0	0	0	8.82996	0	0	2.60646	0	0.394757	3.71386	5.08176	6.89076
P2RX5	1.5e-10	0.387896	0.566	0.299	6.02e-07	ProgB_CD10-		SOX2_1702#SOX/5|HMG|94|0	0	0	0	0	0	2.60506	0	14.9958	0	5.64286	0
ARL4C	2.47e-10	0.740559	0.604	0.493	9.87e-07	ProgB_CD10-		Foxq1_585#FOX/5|forkhead|80|0	0	0	8.29726	0.0846575	0	2.60076	0	8.36076	2.66746	9.04116	7.20146
CD53	7.85e-10	0.750851	0.811	0.582	3.14e-06	ProgB_CD10-		SOX9_1745#SOX/1|HMG|89|0	0	0	2.01706	0	0	2.60076	0	1.81326	1.77356	4.03366	1.62186
RALGPS2	8.46e-10	0.498016	0.604	0.566	3.39e-06	ProgB_CD10-		NKX3-1_1219#HD/4|homeodomain|4|0	0	0	4.07836	0	0	2.59506	0	2.52756	0.304257	0	3.53596
IL7R	1.06e-09	0.403486	0.453	0.414	4.26e-06	ProgB_CD10-		Tp73_1995#P53-like/1|P53L|257|0	0	0	0	0	0	2.57596	0	0	0.478257	6.27576	0.703257
IL3RA	2.48e-09	0.266574	0.358	0.45	9.95e-06	ProgB_CD10-		Rxra_1607#NR/1|nuclearreceptor|30|0	0	0	0	0	0	2.56756	0	0	0	0	0
SMIM14	4.15e-09	0.343579	0.396	0.377	1.66e-05	ProgB_CD10-		RXRA_1611#NR/1|nuclearreceptor|30|0	0	0	0	0	0	2.56346	0	0	0	0	0
HLA.A	4.79e-09	0.646459	1	0.807	1.92e-05	ProgB_CD10-		GRHL1_654#GRHL|CP2|258|0	0	0	0.683057	0	0	2.55866	0	0.535257	0	0.503657	5.69196
LSP1	4.88e-09	0.632955	0.66	0.536	1.95e-05	ProgB_CD10-		RARA_1501#NR/11|nuclearreceptor|40|0	0	0	0	0	0	2.53806	0	0	2.95136	10.2197	0
DDIT4	6.24e-09	0.329311	0.472	0.492	2.5e-05	ProgB_CD10-		GRHL1_653#GRHL|CP2|258|0	0	0	0.740057	0	0	2.52986	0	0.491557	0	0.344157	5.84286
ADT-CD34	1.3e-08	1.01998	0.981	0.888	5.2e-05	ProgB_CD10-		POU1F1_1418#POU/2|POU|82|1	0	0	1.46886	0	0	2.52636	0	12.2113	3.11476	12.8541	3.04196
TSC22D3	2.05e-08	0.795867	0.868	0.641	8.2e-05	ProgB_CD10-		NR4A2_1296#NR/6|nuclearreceptor|35|1	0	0	1.98266	0	0	2.52186	0	3.02436	0.401757	2.29846	4.20086
CD3E	3.24e-08	0.290394	0.321	0.341	0.000129684	ProgB_CD10-		TEF_1916#CCAAT/CEBP|bZIP|52|0	0	0	0	0	0	2.51706	0	36.2661	115.073	106.864	0
ADT-CD32	4.03e-08	0.779478	1	0.906	0.000161512	ProgB_CD10-		PO5F1_1416#OCT4+SOX2|POU|84|0	0	0	3.69286	0	0	2.49886	0	19.8321	9.86306	16.4342	3.28116
PTGER4	4.19e-08	0.272305	0.358	0.518	0.000167862	ProgB_CD10-		SOX2_1700#SOX/5|HMG|94|0	0	0	0	0	0	2.49436	0	10.2074	2.98096	9.69856	0
ADA	5.25e-08	0.728676	0.698	0.561	0.000210143	ProgB_CD10-		ERR1_369#NR/7|nuclearreceptor|36|1	0	0	1.64526	0	0	2.48526	0	0	0	0.0712575	0.743557
RAB29	6.1e-08	0.250996	0.453	0.535	0.000244084	ProgB_CD10-		POU3F2_1436#POU/1|POU|85|0	0	0	1.66686	0	0	2.48416	0	27.58	4.62366	15.0139	2.49316
JUN	7.41e-08	0.550434	1	0.86	0.000296642	ProgB_CD10-		FOSB+JUN_459#CREB/ATF/1|bZIP|49|0	0	0	0	0	0	2.46406	0	8.07816	4.31986	13.9435	0
FAM30A	1.17e-07	0.659121	0.774	0.492	0.000469058	ProgB_CD10-		POU3F2_1434#POU/1|POU|85|0	0	0	1.65086	0	0	2.46216	0	27.5459	4.52586	15.0549	2.52186
SPINK2	1.43e-07	0.708035	0.811	0.63	0.00057148	ProgB_CD10-		RARG_1523#NR/13|nuclearreceptor|42|0	0	0	0	0	0	2.45996	0	0.872257	0	6.15796	0
B2M	1.59e-07	0.547578	1	0.997	0.000636196	ProgB_CD10-		POU3F2_1435#POU/2|POU|82|0	0	0	2.18236	0.725657	0	2.44926	0	5.74856	5.75956	12.0603	2.89766
HLA.F	1.66e-07	0.584854	0.717	0.395	0.000665023	ProgB_CD10-		SOX15_1687#SOX/4|HMG|93|0	0	0	5.13736	0	0	2.44026	0	11.527	3.03116	7.34466	3.79466
RNF213	1.96e-07	0.512493	0.755	0.47	0.000784489	ProgB_CD10-		LBX2_943#HD/2|homeodomain|2|0	0	0	2.55216	0	0	2.43696	0	5.13046	0.163357	2.54426	4.04796
SELL	2.42e-07	0.846176	0.849	0.641	0.000967823	ProgB_CD10-		FOXQ1_584#FOX/5|forkhead|80|0	0	0	8.35326	0	0	2.41516	0	9.87526	4.45876	6.85776	7.94616
ID1	2.82e-07	0.509817	0.679	0.483	0.00112823	ProgB_CD10-		FOXQ1_586#FOX/5|forkhead|80|0	0	0	8.35326	0	0	2.41516	0	9.87526	4.45876	6.85776	7.94616
FGD2	2.86e-07	0.343933	0.509	0.444	0.00114472	ProgB_CD10-		HOXC11_775#HD/18|homeodomain|24|0	0	0	3.10116	0.545557	0	2.41426	0	13.3363	3.23566	11.1184	4.38446
KLF2	3.04e-07	0.665337	0.849	0.634	0.00121808	ProgB_CD10-		Pou2f3_1428#POU/1|POU|85|0	0	0	2.80386	0	0	2.38576	0	23.205	2.02026	13.5372	3.47126
PIK3IP1	3.08e-07	0.271379	0.453	0.352	0.00123386	ProgB_CD10-		RXRG_1623#NR/11|nuclearreceptor|40|0	0	0	0	0	0	2.35746	0	0	0.249157	2.84676	0
RASGRP2	3.42e-07	0.571892	0.792	0.605	0.00136805	ProgB_CD10-		Dux_243#NFY|NFY|13|1	0	0	0.306357	0	0	2.35336	0	5.91656	3.14976	2.39466	0.710257
EVI2B	5.72e-07	0.564424	0.774	0.539	0.00229212	ProgB_CD10-		FOSB+JUNB_461#CREB/ATF/1|bZIP|49|0	0	0	0	0	0	2.34906	0	7.23246	2.59576	10.3313	0
HLA.B	5.83e-07	0.574694	0.981	0.891	0.00233518	ProgB_CD10-		FOXC2_502#FOX/4|forkhead|79|0	0	0	4.82656	0	0	2.34726	0	9.23876	0.583757	9.47926	10.9395
CLMN	7.01e-07	0.254596	0.358	0.446	0.00280605	ProgB_CD10-		FOXC2_503#FOX/4|forkhead|79|0	0	0	4.82656	0	0	2.34726	0	9.23876	0.583757	9.47926	10.9395
RHEX	7.18e-07	0.710592	0.698	0.578	0.00287559	ProgB_CD10-		SRF_1797#SRF|MADS|184|0	0	0	2.77076	0	0	2.34716	0	1.15146	0.987057	2.30926	1.69056
PSMB9	8.38e-07	0.468458	0.679	0.34	0.0033539	ProgB_CD10-		LHX2_954#HD/2|homeodomain|2|0	0	0	0.520857	0	0	2.34646	0	3.59396	1.02296	6.10656	0
TMSB4X	8.58e-07	0.427506	0.981	0.877	0.00343349	ProgB_CD10-		COT2_167#NR/12|nuclearreceptor|41|0	0	0	0	0	0	2.34546	0	0	0	2.52206	0
GAPT	9.04e-07	0.486414	0.642	0.603	0.00362053	ProgB_CD10-		NR2F6_1280#NR/13|nuclearreceptor|42|0	0	0	0	0	0	2.33696	0	1.31006	0.505057	8.52156	0
CD34	1.01e-06	0.456104	0.83	0.493	0.0040346	ProgB_CD10-		Pou2f2_1427#POU/1|POU|85|0	0	0	2.67646	0	0	2.33666	0	15.965	1.94026	11.9391	3.52826
DDAH2	1.02e-06	0.440525	0.83	0.568	0.00406609	ProgB_CD10-		ZNF282_2150#ZNF282|C2H2|163|1	0	0	0	0	0	2.33406	0.215757	0	0	0	0
TRAC	1.08e-06	0.276149	0.34	0.418	0.00432331	ProgB_CD10-		Rarg_1530#NR/12|nuclearreceptor|41|0	0	0	0.419257	0	0	2.30306	0	1.98356	0	0.120057	0.0115575
SMIM24	1.09e-06	0.558559	0.774	0.593	0.00437627	ProgB_CD10-		FOXC2_501#FOX/5|forkhead|80|0	0	0	7.76486	0	0	2.29326	0	6.80146	0.289357	9.73456	12.2992
FNBP1	1.11e-06	0.65401	0.679	0.502	0.00445419	ProgB_CD10-		SOX9_1741#SOX/4|HMG|93|0	0	0	6.90806	0	0	2.28826	0	11.4649	6.16546	5.06426	5.58476
ABLIM1	1.23e-06	0.411084	0.774	0.661	0.00491417	ProgB_CD10-		HXB13_829#HD/18|homeodomain|24|0	0	0	1.38366	0.188757	0	2.24456	0	6.55706	2.26336	10.7146	1.28146
NFKBIA	1.49e-06	0.560699	0.887	0.653	0.00598255	ProgB_CD10-		OLIG3_1316#Ebox/CATATG|bHLH|62|0	0	0	12.2763	0	0	2.24336	0	1.30016	5.18016	4.91186	8.07596
AUTS2	1.64e-06	0.30494	0.623	0.393	0.00658349	ProgB_CD10-		OLIG3_1317#Ebox/CATATG|bHLH|62|0	0	0	12.2763	0	0	2.24336	0	1.30016	5.18016	4.91186	8.07596
ACTG1	1.71e-06	0.609971	1	0.918	0.00685624	ProgB_CD10-		POU2F3_1430#POU/3|POU|83|0	0	0	5.20936	0.616457	0	2.19956	0	5.60736	3.67046	8.43956	3.60056
ARID5B	2.03e-06	0.291844	0.472	0.478	0.00811169	ProgB_CD10-		DLX6_233#HD/2|homeodomain|2|0	0	0	0	0	0	2.15846	0	3.57286	2.95866	2.63756	0
PTPN22	2.06e-06	0.350579	0.491	0.413	0.00825364	ProgB_CD10-		DLX6_234#HD/2|homeodomain|2|0	0	0	0	0	0	2.15846	0	3.57286	2.95866	2.63756	0
CMTM7	3.93e-06	0.467378	0.623	0.522	0.0157236	ProgB_CD10-		HOXD13_792#HD/18|homeodomain|24|0	0	0	0.196957	0	0	2.15206	0	1.98226	1.77856	8.66106	1.47896
AFF3	4.73e-06	0.396082	0.604	0.309	0.0189454	ProgB_CD10-		HOXD13_794#HD/18|homeodomain|24|0	0	0	0.196957	0	0	2.15206	0	1.98226	1.77856	8.66106	1.47896
MAML2	4.79e-06	0.299943	0.585	0.274	0.0191705	ProgB_CD10-		Nr5a2_1300#NR/11|nuclearreceptor|40|0	0	0	0	0	0	2.12376	0.719857	0	0	0.440257	0
PMAIP1	5.42e-06	0.507725	0.774	0.5	0.0216938	ProgB_CD10-		ZN382_2119#ZNF382|C2H2|154|1	0	0	1.91686	0.812257	0	2.11666	0	14.1232	1.82376	1.96016	3.10416
FCHSD2	6.74e-06	0.347076	0.321	0.409	0.0270042	ProgB_CD10-		Nkx3-1_1221#HD/4|homeodomain|4|0	0	0	5.01046	0	0	2.11566	0	4.83156	0.831357	1.07506	6.13546
MZB1	7.31e-06	0.41178	0.679	0.43	0.0292793	ProgB_CD10-		RXRA_1608#NR/11|nuclearreceptor|40|0	0	0	0	0	0	2.11206	0	0	0.452457	4.31476	0
AC008014.1	9.87e-06	0.493965	0.547	0.335	0.0395263	ProgB_CD10-		NR2F1_1273#NR/1|nuclearreceptor|30|0	0	0	0	0	0	2.07846	0	0	0	0	0
FAM107B	1.04e-05	0.496047	0.736	0.56	0.0417613	ProgB_CD10-		OLIG2_1312#Ebox/CATATG|bHLH|62|0	0	0	10.9478	0	0	2.04956	0	0.862857	4.55256	5.29206	7.35706
IL1B	1.06e-05	0.370841	0.83	0.546	0.0422493	ProgB_CD10-		NR5A2_1299#NR/11|nuclearreceptor|40|0	0	0	0	0	0	2.04856	0.721757	0	0	0	0
HLA.DRB5	1.4e-05	0.381981	0.585	0.322	0.0562142	ProgB_CD10-		ZN257_2102#ZNF257|C2H2|75|1	0	0	0	0	0	2.04096	0	0	3.52556	2.10956	0
LYN	1.47e-05	0.466953	0.868	0.6	0.0589213	ProgB_CD10-		Six3_1644#SIX/2|SIX|280|1	0	0	3.83996	0.147357	0	2.03726	0	15.227	0	0.168557	4.20916
ZFP36	1.48e-05	0.372579	0.906	0.646	0.0592011	ProgB_CD10-		Nr1h3+Rxra_1250#NR/16|nuclearreceptor|45|0	0	0	0	0	0	2.00706	0	1.22616	3.70646	4.70626	0
PRKCB	1.61e-05	0.540367	0.679	0.502	0.0645453	ProgB_CD10-		DBP_211#CCAAT/CEBP|bZIP|52|0	0	0	0	0	0	1.99986	0	23.9007	97.1306	81.1461	0
SCAPER	1.67e-05	0.387139	0.604	0.457	0.0668172	ProgB_CD10-		Hoxd9_803#HD/18|homeodomain|24|0	0	0	1.97136	0	0	1.97266	0	11.0287	5.45166	13.2875	1.38546
GNG7	2.17e-05	0.373434	0.434	0.46	0.0870394	ProgB_CD10-		HSF1_805#HSF|HSF|249|1	0	0	0	0	0	1.95376	0	0.418657	0	1.66716	0
2023-03-01	2.49e-05	0.339283	0.566	0.438	0.099516	ProgB_CD10-		SOX21_1706#SOX/4|HMG|93|0	0	0	4.00926	0	0	1.94606	0	15.6526	4.36826	6.07756	3.15906
PPP1R18	3.56e-05	0.43518	0.698	0.51	0.142739	ProgB_CD10-		Sox5_1722#SOX/2|HMG|91|0	0	0	7.80506	0.899957	0	1.94526	0	13.1999	4.02766	6.78836	4.78026
RCSD1	3.95e-05	0.490916	0.679	0.547	0.158168	ProgB_CD10-		BHLHE22_115#Ebox/CATATG|bHLH|62|0	0	0	11.6831	0	0	1.94326	0	1.32696	3.42256	3.90956	7.23866
DUSP6	4.27e-05	0.574816	0.774	0.521	0.17096	ProgB_CD10-		Foxc1_499#FOX/5|forkhead|80|0	0	0	43.1472	0.231857	0	1.94136	0	22.4253	0.372557	5.44286	40.5682
AKAP13	4.68e-05	0.482948	0.66	0.558	0.187242	ProgB_CD10-		OLIG2_1314#Ebox/CATATG|bHLH|62|0	0	0	11.2626	0	0	1.93926	0	1.13636	4.62896	4.99396	6.78046
AIF1	5.03e-05	0.350011	0.925	0.708	0.201302	ProgB_CD10-		PDX1_1378#HD/2|homeodomain|2|0	0	0	4.35606	0	0	1.93116	0	5.58536	4.15776	7.33406	1.72216
LAIR1	5.38e-05	0.472731	0.679	0.548	0.215231	ProgB_CD10-		Rxra_1613#NR/1|nuclearreceptor|30|0	0	0	0	0	0	1.91476	0	0	0	0	0
AC008105.3	5.42e-05	0.30821	0.698	0.563	0.216982	ProgB_CD10-		OLIG2_1311#Ebox/CATATG|bHLH|62|0	0	0	8.12636	0	0	1.89116	0	1.32356	3.58436	4.47166	6.11076
SH3BGRL3	6.54e-05	0.312625	0.962	0.813	0.261914	ProgB_CD10-		SOX21_1710#SOX/4|HMG|93|0	0	0	4.04376	0	0	1.88036	0	15.2467	4.44856	6.11106	3.19746
LIMD2	6.55e-05	0.51618	0.755	0.623	0.262352	ProgB_CD10-		FOSL2+JUNB_476#CREB/ATF/1|bZIP|49|0	0	0	0	0	0	1.86726	0	7.37646	4.94096	12.1559	0
UTRN	7.42e-05	0.451068	0.623	0.444	0.297195	ProgB_CD10-		PITX1_1394#HD/20|homeodomain|26|0	0	0	0	0	0	1.83856	0	0	0	2.22206	0.0567575
SOX4	7.52e-05	0.480335	0.887	0.722	0.301061	ProgB_CD10-		Pitx1_1395#HD/20|homeodomain|26|0	0	0	0	0	0	1.83856	0	0	0	2.22206	0.0567575
ID2	8.77e-05	0.564265	0.642	0.592	0.351343	ProgB_CD10-		TF7L2_1923#TCF/LEF|HMG|29|0	0	0	3.96476	2.19676	0	1.83806	0.143157	15.4509	0.406557	2.38116	3.69356
ZBTB20	8.87e-05	0.443409	0.698	0.489	0.355039	ProgB_CD10-		TF7L2_1924#TCF/LEF|HMG|29|0	0	0	3.96476	2.19676	0	1.83806	0.143157	15.4509	0.406557	2.38116	3.69356
KLF6	9.34e-05	0.586206	0.943	0.879	0.374029	ProgB_CD10-		CPEB1_169#CPEB1|RRM|23|1	0	0	0.990957	0	0	1.83746	0	4.78196	2.06526	10.3002	0.113757
ADT-CD10	9.36e-05	0.517655	0.566	0.652	0.374762	ProgB_CD10-		HXB4_830#HD/2|homeodomain|2|0	0	0	1.15816	0	0	1.83486	0	5.73856	2.26356	9.23986	0.437457
MALAT1	9.49e-05	0.463291	1	0.984	0.38001	ProgB_CD10-		HXB4_831#HD/2|homeodomain|2|0	0	0	1.15816	0	0	1.83486	0	5.73856	2.26356	9.23986	0.437457
DOCK1	0.000113196	0.254038	0.566	0.346	0.453236	ProgB_CD10-		TBX19_1853#TBX/1|TBX|70|0	0	0	0	1.02756	0	1.83086	0	3.78946	4.27486	5.03206	1.47176
IL32	0.000116029	0.357854	0.434	0.389	0.46458	ProgB_CD10-		TBX19_1854#TBX/1|TBX|70|0	0	0	0	1.02706	0	1.82496	0	3.78556	4.27026	5.02366	1.46746
CD3D	0.000118253	0.293309	0.415	0.369	0.473487	ProgB_CD10-		ZN264_2105#ZNF354|C2H2|121|0	0	0	7.26796	0	0	1.82406	0	1.31916	0	2.29606	7.12126
SIPA1L3	0.000123544	0.254016	0.698	0.494	0.494669	ProgB_CD10-		FOXJ2_528#FOX/5|forkhead|80|0	0	0	4.35546	0	0	1.81056	0	12.304	0.778557	9.63046	10.2716
STIM2	0.000126117	0.363428	0.698	0.635	0.504972	ProgB_CD10-		CUX1_202#CUX/2|CUT|16|1	0	0	0	0	0	1.81026	0	8.65376	0	2.93006	0
CD48	0.000130843	0.403426	0.755	0.553	0.523894	ProgB_CD10-		FOXC1_495#FOX/4|forkhead|79|0	0	0	12.3829	0	0	1.80536	0	9.10906	0.135957	6.20946	12.2637
HOPX	0.000194662	0.305499	0.358	0.373	0.779425	ProgB_CD10-		FOXC1_497#FOX/4|forkhead|79|0	0	0	12.3829	0	0	1.80536	0	9.10906	0.135957	6.20946	12.2637
MEF2C	0.000202954	0.382348	0.679	0.638	0.812629	ProgB_CD10-		Hoxd9_801#HD/18|homeodomain|24|0	0	0	2.12566	0	0	1.80336	0	11.7557	5.62386	12.8857	1.37186
ENO1	0.000217377	0.283644	1	0.902	0.870378	ProgB_CD10-		POU2F3_1429#POU/1|POU|85|0	0	0	1.79996	0	0	1.79566	0	18.357	3.28576	15.2908	1.40036
LPGAT1	0.000226154	0.327954	0.679	0.525	0.905522	ProgB_CD10-		POU5F1B_1453#POU/1|POU|85|0	0	0	1.79996	0	0	1.79566	0	18.357	3.28576	15.2908	1.40036
CAMK1D	0.000232569	0.279535	0.604	0.561	0.931206	ProgB_CD10-		NKX2-3_1204#HD/22|homeodomain|28|0	0	0	8.93376	0	0	1.77206	0	1.72356	0	0.961457	6.93406
SERPINB1	0.00025927	0.422199	0.962	0.816	1	ProgB_CD10-		HSF1_808#HSF|HSF|249|0	0	0	0	0	0	1.76766	0	0	0	1.89886	0
TPM4	0.00026203	0.453993	0.774	0.589	1	ProgB_CD10-		Sox17_1693#SOX/4|HMG|93|0	0	0	4.63606	0	0	1.74916	0	9.40446	7.82416	9.13606	4.30036
ORAI2	0.000280141	0.388326	0.698	0.558	1	ProgB_CD10-		HSF1_806#HSF|HSF|249|0	0	0	0	0	0	1.72746	0	0	0	1.74726	0
WDFY4	0.000334228	0.282145	0.491	0.32	1	ProgB_CD10-		POU2F1_1422#POU/3|POU|83|0	0	0	3.32766	0.245057	0	1.71466	0	5.35396	5.72916	7.55656	2.83396
GADD45B	0.000399122	0.43765	0.528	0.468	1	ProgB_CD10-		FOXJ3_534#FOX/5|forkhead|80|0	0	0	8.18336	0	0	1.71176	0	10.8191	2.28726	6.57086	10.3725
TMSB10	0.000405211	0.328323	0.981	0.944	1	ProgB_CD10-		Rxrb_1620#NR/1|nuclearreceptor|30|0	0	0	0	0	0	1.71146	0	0	0	0.249657	0
PIK3CD	0.000424797	0.320716	0.509	0.476	1	ProgB_CD10-		BHLHE23_116#Ebox/CATATG|bHLH|62|0	0	0	12.2244	0	0	1.68716	0	0.991857	3.28216	3.55356	7.53296
AC009948.1	0.000447151	0.271494	0.698	0.561	1	ProgB_CD10-		ZNF232_2145#ZNF232|C2H2|235|1	0	0	7.99076	0	0	1.68446	0	10.3457	0.921257	3.25656	5.32366
VOPP1	0.000514677	0.446738	0.66	0.537	1	ProgB_CD10-		Sox1_1666#SOX/4|HMG|93|0	0	0	1.20956	0	0	1.67416	0	10.5506	3.94306	4.56546	0.632557
VAMP5	0.000532347	0.332559	0.66	0.477	1	ProgB_CD10-		Jdp2_897#CREB/ATF/2|bZIP|50|0	0	0	0	0	0	1.66366	0	10.0938	7.14366	14.5804	0
RGS1	0.000743484	0.345088	0.623	0.461	1	ProgB_CD10-		ESRRG_395#NR/7|nuclearreceptor|36|0	0	0	1.73896	0	0	1.65766	0	3.79386	2.25116	0	2.14956
PAN3	0.000902415	0.315864	0.491	0.588	1	ProgB_CD10-		PO5F1_1415#OCT4+SOX2|POU|84|0	0	0	6.83246	0.0202575	0	1.64886	0	20.2751	9.96606	11.9553	4.42046
AHNAK	0.000904139	0.252198	0.811	0.606	1	ProgB_CD10-		T_1832#TBX/1|TBX|70|0	0	0	0	0.477957	0	1.63746	0	1.06326	1.86236	1.90996	0.715957
BAHCC1	0.00105542	0.259553	0.566	0.452	1	ProgB_CD10-		Nkx3-1_1220#HD/4|homeodomain|4|0	0	0	5.81246	0	0	1.63676	0	4.87886	0.916057	1.03346	6.47436
IRF8	0.00108195	0.691896	0.623	0.431	1	ProgB_CD10-		NKX3-2_1222#HD/4|homeodomain|4|0	0	0	5.81246	0	0	1.63676	0	4.87886	0.916057	1.03346	6.47436
IFITM2	0.00108985	0.334936	0.811	0.608	1	ProgB_CD10-		NKX3-2_1223#HD/4|homeodomain|4|0	0	0	5.81246	0	0	1.63676	0	4.87886	0.916057	1.03346	6.47436
IGLL1	0.00109384	0.482777	0.736	0.689	1	ProgB_CD10-		POU5F1P1_1454#POU/1|POU|85|0	0	0	2.45876	0	0	1.61536	0	19.3789	2.41586	14.2677	1.68706
RGS2	0.00111934	0.315098	0.717	0.492	1	ProgB_CD10-		JDP2_895#CREB/ATF/2|bZIP|50|0	0	0	0	0	0	1.60816	0	9.21426	7.90096	19.1711	0
HLA.C	0.00118917	0.369404	0.906	0.76	1	ProgB_CD10-		Rarb_1518#NR/12|nuclearreceptor|41|0	0	0	0	0	0	1.60366	0	3.38496	0	0	0.211957
DUSP1	0.0013826	0.413628	0.981	0.905	1	ProgB_CD10-		T_1831#TBX/1|TBX|70|0	0	0	0	0.479257	0	1.59796	0	1.07046	1.87216	1.99246	0.726357
POU2F2	0.00167198	0.262925	0.491	0.498	1	ProgB_CD10-		Hoxa11_746#HD/18|homeodomain|24|0	0	0	1.38686	0.719157	0	1.58376	0	8.43276	2.58796	8.75906	2.47316
TXNIP	0.00201664	0.421895	0.943	0.896	1	ProgB_CD10-		FOXA2_482#FOX/4|forkhead|79|0	0	0	8.92516	0	0	1.58156	0	5.60946	1.96516	5.16486	8.24286
VAV3	0.00205823	0.310856	0.623	0.549	1	ProgB_CD10-		HOXA13_748#HD/17|homeodomain|22|0	0	0	2.67896	0	0	1.57286	0	0.0641575	0	0.178957	0.978057
ARHGAP30	0.00211504	0.294945	0.509	0.483	1	ProgB_CD10-		POU2F2_1425#POU/3|POU|83|0	0	0	2.70876	0	0	1.55166	0	5.76636	7.33176	8.37896	4.38606
CORO1A	0.00227562	0.356041	0.66	0.568	1	ProgB_CD10-		SRY_1802#SOX/5|HMG|94|0	0	0	0	0	0	1.54066	0	11.7161	5.75616	5.20966	0
ADT-CD4	0.00238381	0.474775	0.887	0.969	1	ProgB_CD10-		Sox1_1665#SOX/4|HMG|93|0	0	0	1.17246	0	0	1.53796	0	10.4957	3.79976	4.56756	0.484557
AREG	0.00260421	0.395386	0.717	0.586	1	ProgB_CD10-		JDP2_893#CREB/ATF/2|bZIP|50|0	0	0	0	0	0	1.52676	0	9.04326	7.75756	18.9165	0
GABPB1.AS1	0.00276497	0.337793	0.66	0.493	1	ProgB_CD10-		FOXP2_580#FOX/5|forkhead|80|0	0	0	18.0926	0	0	1.52236	0	5.07226	0	1.49946	22.911
CAPG	0.00282817	0.296017	0.736	0.561	1	ProgB_CD10-		NR2C2_1263#NR/1|nuclearreceptor|30|0	0	0	0	0	0	1.51666	0	0	0	0	0
ADT-CD2	0.00302503	0.672967	0.887	0.89	1	ProgB_CD10-		HMBOX1_707#HD/25|homeodomain|210|0	0	0	0.955157	0	0	1.51076	0	3.54776	0.000657491	3.67056	2.64286
HOXA9	0.00312817	0.306478	0.679	0.551	1	ProgB_CD10-		HMBOX1_708#HD/25|homeodomain|210|1	0	0	0.955157	0	0	1.51076	0	3.54776	0.000657491	3.67056	2.64286
PAG1	0.00373477	0.26669	0.434	0.43	1	ProgB_CD10-		TEAD3_1909#TEAD|TEA|166|0	0	0	1.95156	0	0	1.50056	0	3.51656	2.89856	6.64996	2.61686
ITM2C	0.00470695	0.310438	0.717	0.576	1	ProgB_CD10-		BARX1_88#HD/2|homeodomain|2|0	0	0	1.23686	0	0	1.49866	0	6.98696	5.46396	7.68006	1.21886
LAT2	0.00494205	0.324178	0.679	0.592	1	ProgB_CD10-		BARX1_89#HD/2|homeodomain|2|0	0	0	1.23686	0	0	1.49866	0	6.98696	5.46396	7.68006	1.21886
C1orf21	0.0051012	0.277235	0.698	0.578	1	ProgB_CD10-		Bhlha15_109#Ebox/CATATG|bHLH|62|0	0	0	9.07026	0	0	1.46936	0	0.443657	6.08426	4.21436	9.06236
PLAC8	0.00543834	0.341162	0.792	0.688	1	ProgB_CD10-		SOX21_1708#SOX/5|HMG|94|0	0	0	0.410357	0	0	1.46076	0	5.94906	4.00266	8.37716	0.0746575
BIN2	0.00649212	0.331212	0.698	0.56	1	ProgB_CD10-		RXRG_1626#NR/1|nuclearreceptor|30|0	0	0	0	0	0	1.45366	0	0	0	0	0
RAB37	0.00713688	0.418201	0.642	0.594	1	ProgB_CD10-		OTX2_1335#HD/20|homeodomain|26|0	0	0	8.49186	0	0	1.45276	0	7.17036	0	2.92516	8.69916
SNX22	0.0082079	0.261215	0.679	0.562	1	ProgB_CD10-		GSX2_664#HD/2|homeodomain|2|0	0	0	0	0	0	1.45236	0	2.91376	0.365657	5.54616	0.340257
RNASET2	0.00903827	0.295476	0.698	0.677	1	ProgB_CD10-		TF7L1_1922#TCF/LEF|HMG|29|0	0	0	3.10766	1.10126	0	1.44246	0	22.161	0	1.02796	3.27456
FLT3	0.00907456	0.352205	0.528	0.449	1	ProgB_CD10-		Irx3_878#HD/23|homeodomain|204|0	0	0	0.826157	0	0	1.42816	0	10.2073	10.3646	16.4275	3.25886
TUBA1A	0.00940297	0.348116	0.736	0.762	1	ProgB_CD10-		GSX2_665#HD/2|homeodomain|2|0	0	0	0	0	0	1.41626	0	2.75006	0.436857	5.66946	0.398357
ADT-CD7	4.13e-112	3.80117	0.988	0.832	1.66e-108	LMPP2		TEF_1915#CCAAT/CEBP|bZIP|52|0	0	0	0	0	0	1.41606	0	27.2127	87.8463	79.5971	0
KLRB1	8.05e-97	1.11201	0.849	0.375	3.22e-93	LMPP2		TEF_1917#CCAAT/CEBP|bZIP|52|0	0	0	0	0	0	1.41606	0	27.2127	87.8463	79.5971	0
GNLY	6.07e-87	2.58727	0.779	0.286	2.43e-83	LMPP2		Zfp652_2073#ZNF652|C2H2|232|1	0	0	6.39706	0	0	1.41536	0	2.90256	0	1.44906	6.44526
FGFBP2	1.63e-80	1.28188	0.686	0.311	6.54e-77	LMPP2		HOXC11_773#HD/18|homeodomain|24|0	0	0	4.88316	0.101857	0	1.41466	0	12.737	3.99106	13.5466	3.37286
TBX21	6.6e-78	0.587701	0.674	0.446	2.64e-74	LMPP2		EN1_349#HD/7|homeodomain|7|0	0	0	0	0	0	1.41166	0	21.4775	14.4753	20.5393	0
GZMA	1.45e-77	1.56043	0.802	0.312	5.81e-74	LMPP2		NKX2-3_1205#HD/22|homeodomain|28|0	0	0	9.33676	0	0	1.40636	0	0.167957	0	0.280657	9.18856
ADT-CD2	7.97e-77	2.796	0.988	0.886	3.19e-73	LMPP2		NKX2-3_1206#HD/22|homeodomain|28|1	0	0	9.33676	0	0	1.40636	0	0.167957	0	0.280657	9.18856
IL2RB	2.91e-75	0.99567	0.791	0.36	1.16e-71	LMPP2		RXRA_1609#NR/1|nuclearreceptor|30|0	0	0	0	0	0	1.40426	0	0	0	0	0
GZMB	2.66e-73	1.48537	0.709	0.267	1.07e-69	LMPP2		FOXK1_542#FOX/8|forkhead|203|0	0	0	2.02646	0	0	1.39566	0	1.03786	0.576657	0	0.185257
SLFN5	5.04e-73	0.915078	0.779	0.349	2.02e-69	LMPP2		SOX2_1698#SOX/4|HMG|93|0	0	0	1.56816	0	0	1.37946	0	14.8312	3.08316	6.41546	0.800357
PRF1	1.69e-72	1.23373	0.767	0.258	6.75e-69	LMPP2		EN1_347#HD/7|homeodomain|7|0	0	0	0	0	0	1.37086	0	18.9962	18.7705	24.402	0
IL32	6.74e-71	1.27938	0.826	0.373	2.7e-67	LMPP2		LHX6_962#HD/1|homeodomain|1|1	0	0.550657	0.911057	0.458357	0	1.37006	0	11.1983	0.999057	5.24136	2.45026
GZMH	1.04e-70	1.34978	0.709	0.247	4.18e-67	LMPP2		HOXC10_767#HD/18|homeodomain|24|0	0	0	2.40396	0	0	1.36626	0	10.2055	4.83556	12.044	1.68636
CCL5	1.6e-69	1.58443	0.814	0.354	6.42e-66	LMPP2		HNF4A_729#NR/1|nuclearreceptor|30|0	0	0	0	0	0	1.36236	0	0.140857	0.868757	0.330857	0
ARL4C	2.7e-63	1.59549	0.93	0.478	1.08e-59	LMPP2		UNCX_2002#HD/8|homeodomain|8|0	0	0	1.62256	0.684957	0	1.31486	0	5.35056	1.53996	6.35076	1.40946
NKG7	2.03e-59	1.62819	0.826	0.369	8.12e-56	LMPP2		NFIL3_1177#CCAAT/CEBP|bZIP|52|0	0	0	0	0	0	1.31086	0	39.2003	78.4621	54.8204	0
TRBC2	3e-59	1.81658	0.919	0.516	1.2e-55	LMPP2		SRF_1798#SRF|MADS|184|0	0	0	9.95996	0	0	1.30896	0	4.93386	1.17696	4.95126	8.06586
PYHIN1	6.47e-59	0.718619	0.756	0.274	2.59e-55	LMPP2		CDX2_134#HD/18|homeodomain|24|0	0	0	4.07686	0.843157	0	1.28466	0	9.32216	2.22176	7.91396	3.16586
ETS1	3.97e-55	1.04544	0.791	0.454	1.59e-51	LMPP2		Rarb_1514#NR/12|nuclearreceptor|41|0	0	0	0	0	0	1.28346	0	3.03416	0	0	0.224357
TCF7	2.72e-54	0.71408	0.663	0.404	1.09e-50	LMPP2		Neurog1_1136#Ebox/CATATG|bHLH|62|0	0	0	7.92706	0	0	1.27286	0	1.27476	5.18736	8.70036	7.46096
KLRC1	4.31e-53	0.315626	0.779	0.219	1.73e-49	LMPP2		TCF7L1_1894#TCF/LEF|HMG|29|0	0	0	12.9221	0.165157	0	1.27046	0	23.2739	0.457857	0.163257	5.43426
CD2	3.33e-50	0.913429	0.814	0.4	1.33e-46	LMPP2		Hoxd13_796#HD/17|homeodomain|22|0	0	0	3.75786	0	0	1.26696	0	2.48866	0	1.70696	1.98316
S1PR5	6.48e-50	0.501561	0.686	0.385	2.59e-46	LMPP2		FOXI1_522#FOX/3|forkhead|78|1	0	0	2.42606	0	0	1.25946	0	5.92876	0.930757	1.72306	1.59696
SH2D1A	7.42e-49	0.432934	0.791	0.317	2.97e-45	LMPP2		SRF_1796#SRF|MADS|184|0	0	0	9.93896	0	0	1.24976	0	5.39556	1.08986	5.20516	8.04866
ADT-CD45RA	1.05e-48	2.63733	0.988	0.957	4.22e-45	LMPP2		EMX2_344#HD/7|homeodomain|7|0	0	0	2.47876	0	0	1.24896	0	14.2057	6.69586	17.8362	2.31196
CX3CR1	1.43e-48	1.00855	0.895	0.448	5.71e-45	LMPP2		Creb5_187#CREB/ATF/2|bZIP|50|0	0	0	0	0	0	1.23936	0	10.9521	17.2681	22.0381	0
IL7R	2.54e-48	0.941051	0.733	0.402	1.02e-44	LMPP2		Creb5_186#CREB/ATF/2|bZIP|50|0	0	0	0	0	0	1.23866	0	10.8861	17.1754	22.0398	0
TRDC	2.92e-48	0.60026	0.593	0.245	1.17e-44	LMPP2		RARG_1528#NR/16|nuclearreceptor|45|0	0	0	0	0	0	1.17176	0	0	0	2.50166	1.05966
CD3G	7.96e-48	0.674955	0.698	0.356	3.19e-44	LMPP2		ERR3_374#NR/7|nuclearreceptor|36|0	0	0	0.557857	0	0	1.16886	0.663857	0	0	0	1.38436
CCL4	4.94e-46	0.75755	0.686	0.245	1.98e-42	LMPP2		BHLHE22_114#Ebox/CATATG|bHLH|62|0	0	0	11.2693	0	0	1.16416	0	1.18016	4.77396	4.23296	8.44446
TRAC	6.96e-44	1.04129	0.756	0.403	2.79e-40	LMPP2		EMX1_341#HD/7|homeodomain|7|1	0	0	1.44016	0	0	1.14826	0	11.0499	5.26226	12.4518	1.37076
SPON2	9.08e-44	0.618077	0.558	0.451	3.64e-40	LMPP2		POU3F4_1443#POU/2|POU|82|0	0	0	0.689957	0.0110575	0	1.14766	0	6.74616	6.87096	13.8741	0.191257
CD96	1.4e-43	0.755353	0.744	0.36	5.59e-40	LMPP2		BHLHE23_117#Ebox/CATATG|bHLH|62|0	0	0	11.4462	0	0	1.14006	0	1.21706	4.84666	4.08996	8.58376
CD247	5.53e-42	0.648494	0.698	0.28	2.21e-38	LMPP2		NFAT5_1152#NFAT/2|NFAT|99|1	0	0	5.60306	0.458657	0	1.10546	0	0.212157	0	4.13176	6.77096
LAT	3.32e-41	0.758886	0.744	0.484	1.33e-37	LMPP2		GBX2_616#HD/7|homeodomain|7|0	0	0	0.246257	0	0	1.08136	0	7.28926	11.2413	11.7994	0
KLRD1	3.34e-41	0.756657	0.674	0.262	1.34e-37	LMPP2		HMX3_713#HD/4|homeodomain|4|0	0	0	1.70496	0	0	1.07716	0	3.28706	1.12226	5.67806	2.32936
ADT-CD16	8.12e-41	3.77019	0.779	0.422	3.25e-37	LMPP2		Uncx_2005#HD/8|homeodomain|8|0	0	0	1.40846	0.196757	0	1.06996	0	5.83466	1.00326	4.53366	1.23406
CD3D	2.7e-39	0.822074	0.721	0.356	1.08e-35	LMPP2		MSX1_1078#HD/2|homeodomain|2|0	0	0	0.230957	0.871857	0	1.05116	0	2.35336	2.12816	4.50716	0.527357
CD160	3.16e-38	0.422446	0.465	0.24	1.27e-34	LMPP2		Msx3_1084#HD/2|homeodomain|2|0	0	0	0.230957	0.871857	0	1.05116	0	2.35336	2.12816	4.50716	0.527357
SPOCK2	4.67e-38	0.621591	0.698	0.318	1.87e-34	LMPP2		Msx3_1086#HD/2|homeodomain|2|0	0	0	0.230957	0.871857	0	1.05116	0	2.35336	2.12816	4.50716	0.527357
SLFN12L	6.36e-37	0.56856	0.721	0.317	2.55e-33	LMPP2		JDP2_891#CREB/ATF/2|bZIP|50|0	0	0	0	0	0	1.02966	0	8.82256	5.80116	14.4073	0
ADT-CD45	2.17e-36	1.49672	1	0.999	8.7e-33	LMPP2		GMEB2_647#GMEB2/2|SAND|277|0	0	0	0	0	0	1.02656	0.00615749	4.64016	7.84946	6.55566	0
AC006033.2	1.71e-35	0.251039	0.767	0.325	6.85e-32	LMPP2		NKX2-8_1210#HD/22|homeodomain|28|0	0	0	6.37366	0	0	1.00466	0	0	0	0.985157	3.57556
CD226	3.94e-34	0.334194	0.488	0.371	1.58e-30	LMPP2		NKX2-8_1211#HD/22|homeodomain|28|0	0	0	6.37366	0	0	1.00466	0	0	0	0.985157	3.57556
CD3E	5.6e-34	0.668889	0.721	0.326	2.24e-30	LMPP2		NFATC1_1154#NFAT/2|NFAT|99|0	0	0	5.97166	0.885757	0	0.998457	0	0.0812575	0	6.55656	8.37596
SAMD3	8.14e-33	0.426209	0.628	0.367	3.26e-29	LMPP2		Foxj3_536#FOX/5|forkhead|80|0	0	0	18.1864	0	0	0.997657	0	8.81666	0	3.79386	24.9152
GIMAP7	3.01e-32	0.642751	0.733	0.327	1.21e-28	LMPP2		NFATC3_1159#NFAT/2|NFAT|99|0	0	0	8.13076	0	0	0.984957	0	0	0	6.67316	9.62886
EOMES	3.83e-32	0.28053	0.465	0.298	1.53e-28	LMPP2		HOXD11_785#HD/18|homeodomain|24|0	0	0	4.04576	0.259057	0	0.979957	0	12.0775	3.42996	9.61636	2.24666
ADT-CD3	2.02e-31	3.62311	0.919	0.882	8.09e-28	LMPP2		TCF7L1_1895#TCF/LEF|HMG|29|0	0	0	12.9319	0.185057	0	0.973957	0	22.1424	0.346557	0.0777575	4.97056
CD7	6.6e-31	0.614067	0.721	0.433	2.64e-27	LMPP2		Hoxc10_771#HD/18|homeodomain|24|0	0	0	5.19276	0	0	0.939757	0	13.4764	4.86176	14.0462	4.83486
CST7	1.61e-28	1.06708	0.826	0.4	6.45e-25	LMPP2		POU5F1P1_1455#POU/3|POU|83|0	0	0	4.09766	0.261357	0	0.906857	0	6.59296	4.05286	5.84926	3.66176
KLRF1	3.1e-28	0.439671	0.57	0.258	1.24e-24	LMPP2		ONECUT3_1323#CUX/1|CUT|14|0	0	0	0	0.358057	0	0.900257	0	5.78746	0	2.65086	0
PTPRC	4.66e-28	1.1307	0.988	0.719	1.87e-24	LMPP2		ONECUT3_1324#CUX/1|CUT|14|0	0	0	0	0.336857	0	0.899657	0	5.74656	0	2.84276	0
CD52	5.76e-28	1.26867	0.965	0.552	2.31e-24	LMPP2		JUN+JUNB_903#CREB/ATF/1|bZIP|49|0	0	0	0	0	0	0.899357	0	5.65226	5.59986	14.519	0
ADT-CD56	1.01e-27	1.88209	0.651	0.436	4.03e-24	LMPP2		FOXJ3_533#FOX/3|forkhead|78|0	0	0	10.166	0	0	0.898857	0	20.9517	0.948557	5.27626	12.7761
TRBC1	1.97e-27	0.526692	0.57	0.394	7.91e-24	LMPP2		POU6F2_1460#HD/2|homeodomain|2|0	0	0	1.08616	0	0	0.889557	0	2.79746	0	1.20086	2.05296
LINC01871	5.5e-27	0.337797	0.453	0.226	2.2e-23	LMPP2		GSX1_663#HD/2|homeodomain|2|0	0	0	0.405157	0	0	0.883957	0	2.01866	1.11456	4.45766	1.24806
GBP5	1.39e-26	0.536744	0.721	0.208	5.55e-23	LMPP2		PPARG_1465#NR/17|nuclearreceptor|46|0	0	0	0	0	0	0.880557	0	0	0	0.583157	0
CD48	1.63e-25	0.941547	0.942	0.542	6.51e-22	LMPP2		Foxj3_538#FOX/8|forkhead|203|0	0	0	7.84586	2.03816	0	0.877157	0	1.91486	2.13376	0.533357	5.10906
MYBL1	3.81e-25	0.298899	0.581	0.295	1.53e-21	LMPP2		BHLHA15_108#Ebox/CATATG|bHLH|62|0	0	0	8.23656	0	0	0.870057	0	0.130457	3.02906	3.43686	8.48306
SYNE2	4.65e-25	0.505803	0.547	0.349	1.86e-21	LMPP2		MYB_1095#MYB/5|MYB|252|0	0	0	16.1451	0	0	0.867857	0	5.33386	15.5658	4.97116	15.7009
SLAMF7	1.69e-24	0.300207	0.384	0.313	6.76e-21	LMPP2		FOSL1+JUN_466#CREB/ATF/1|bZIP|49|0	0	0	0	0	0	0.867457	0	8.22506	6.25786	12.3446	0
TGFBR3	9.59e-24	0.310442	0.43	0.344	3.84e-20	LMPP2		BARHL2_85#HD/6|homeodomain|6|0	0	0	2.33966	0	0	0.867057	0	11.3795	1.67026	1.80306	0.560957
RUNX3	1.18e-23	0.73914	0.791	0.479	4.74e-20	LMPP2		Dbp_216#CCAAT/CEBP|bZIP|52|0	0	0	0	0	0	0.864257	0	24.6766	92.4653	74.9909	0
SCML4	8.18e-23	0.277073	0.535	0.174	3.28e-19	LMPP2		HOXA13_747#HD/18|homeodomain|24|0	0	0	1.26236	0.270557	0	0.854457	0	3.11326	2.66556	6.51696	0.842857
ADT-CD8	3.26e-22	1.75532	0.698	0.697	1.31e-18	LMPP2		Tcf7_1891#TCF/LEF|HMG|29|0	0	0	11.6186	0.114157	0	0.854257	0	31.7953	0	0.475157	6.06236
CD6	4.09e-22	0.305495	0.523	0.211	1.64e-18	LMPP2		NR4A2_1293#NR/12|nuclearreceptor|41|0	0	0	1.76996	0	0	0.834557	0	3.60886	0	0.948757	0
LTB	4.8e-22	0.778097	0.744	0.569	1.92e-18	LMPP2		GSX1_662#HD/2|homeodomain|2|0	0	0	0.476757	0	0	0.810257	0	1.85016	1.14396	4.73146	1.38416
IKZF3	5.21e-22	0.491927	0.628	0.402	2.09e-18	LMPP2		FOSL1+JUND_469#CREB/ATF/1|bZIP|49|0	0	0	0	0	0	0.809757	0	4.65216	8.76786	20.1138	0
B2M	1.83e-21	0.936467	1	0.997	7.32e-18	LMPP2		HOXB3_762#HD/2|homeodomain|2|0	0	0	2.23636	0	0	0.799157	0	1.28206	0	4.47196	1.78576
MYOM2	4.65e-21	0.338536	0.744	0.356	1.86e-17	LMPP2		HOXB3_763#HD/2|homeodomain|2|0	0	0	2.23636	0	0	0.799157	0	1.28206	0	4.47196	1.78576
HLA.B	1.21e-20	0.955425	1	0.888	4.83e-17	LMPP2		Rara_1508#NR/16|nuclearreceptor|45|0	0	0	0	0	0	0.797857	0.0691575	0	0	1.37726	0.211857
TXNIP	1.93e-20	0.979163	0.977	0.894	7.72e-17	LMPP2		TBX20_1863#TBX/4|TBX|73|0	0	0	0	0	0	0.795857	0	0	1.36036	0.501757	0.443557
BTG1	2.04e-20	0.926426	0.942	0.667	8.15e-17	LMPP2		OTX2_1332#HD/20|homeodomain|26|0	0	0	1.76176	0	0	0.790557	0	1.62646	0	0	1.96556
SKAP1	2.23e-20	0.438913	0.733	0.278	8.95e-17	LMPP2		OTX2_1334#HD/20|homeodomain|26|0	0	0	1.76176	0	0	0.790557	0	1.62646	0	0	1.96556
HLA.C	4.94e-20	0.90013	0.977	0.755	1.98e-16	LMPP2		Esrra_389#NR/7|nuclearreceptor|36|0	0	0	1.51576	0	0	0.789157	0	2.63116	0	0	0.914557
FCGR3A	1.95e-19	0.521384	0.663	0.217	7.79e-16	LMPP2		CDX1_128#HD/18|homeodomain|24|0	0	0	3.19966	0.0457575	0	0.783357	0	11.8606	4.48696	10.5453	5.00826
CD8A	2e-19	0.441527	0.477	0.18	8.01e-16	LMPP2		CDX1_130#HD/18|homeodomain|24|0	0	0	3.19966	0.0457575	0	0.783357	0	11.8606	4.48696	10.5453	5.00826
GPR174	4.06e-19	0.254615	0.733	0.308	1.63e-15	LMPP2		HNF4A_727#NR/1|nuclearreceptor|30|0	0	0	0.545857	0	0	0.782557	0	0	0.178657	1.09896	0.852657
CD300A	4.34e-19	0.428602	0.779	0.319	1.74e-15	LMPP2		NR1A4+RXRA_1243#NR/18|nuclearreceptor|47|1	0	0	0	0	0	0.782357	0	0.0577575	0	0.708157	0
HLA.E	4.72e-19	0.946392	0.965	0.674	1.89e-15	LMPP2		NFIX_1182#NFI/1|NFI|189|0	0	0	3.18696	0.149057	0	0.777557	0	6.17566	10.4817	7.67566	7.67816
PIK3IP1	6e-19	0.38185	0.547	0.347	2.4e-15	LMPP2		RXRG_1621#NR/1|nuclearreceptor|30|0	0	0	0	0	0	0.765657	0	1.59676	0.369357	1.02486	0.214357
GBP1	1.05e-18	0.365972	0.686	0.219	4.2e-15	LMPP2		POU3F3_1439#POU/2|POU|82|0	0	0	1.36816	0.568057	0	0.762657	0	9.46716	6.34196	10.8602	2.79896
HLA.A	1.09e-18	0.94328	1	0.804	4.36e-15	LMPP2		Barhl1_79#HD/6|homeodomain|6|0	0	0	2.75616	0.0433575	0	0.759657	0	8.96796	1.38146	1.51676	0.582057
RNF213	1.65e-18	0.645845	0.849	0.462	6.59e-15	LMPP2		BARHL2_82#HD/6|homeodomain|6|0	0	0	0.931357	0	0	0.751957	0	10.6247	0.941057	1.64096	0.0477575
TMSB4X	1.39e-17	0.831546	1	0.875	5.55e-14	LMPP2		HNF1B_721#HD/10|homeodomain|10|0	0	0	9.20156	0	0	0.748357	0	11.7114	0	5.11286	5.86176
AHNAK	1.93e-17	0.795522	0.907	0.599	7.72e-14	LMPP2		Tcf7_1893#TCF/LEF|HMG|29|0	0	0	11.9549	0.300357	0	0.738757	0	33.0685	0	0.368657	6.75826
RAB29	2.03e-17	0.412512	0.767	0.523	8.13e-14	LMPP2		NKX2-8_1209#HD/22|homeodomain|28|0	0	0	7.40656	0	0	0.730857	0	0	0	1.05976	5.05856
FCMR	2.62e-17	0.404643	0.698	0.492	1.05e-13	LMPP2		Rarb_1517#NR/16|nuclearreceptor|45|0	0	0	0	0	0	0.702157	0	0	0.293657	1.41006	0.209157
BCL11B	8.11e-17	0.327093	0.581	0.28	3.25e-13	LMPP2		EOMES_356#TBX/4|TBX|73|0	0	0	0	0	0	0.698757	0	0.237557	0.115157	0.403957	0.945157
ZFP36	1.69e-16	0.513333	0.988	0.639	6.78e-13	LMPP2		EOMES_355#TBX/4|TBX|73|1	0	0	0	0	0	0.692757	0	0.235257	0.112757	0.399157	0.940157
CCL3	2.85e-16	0.270488	0.744	0.293	1.14e-12	LMPP2		EN1_348#HD/2|homeodomain|2|0	0	0	0.911157	0.535657	0	0.688657	0	1.39896	0.142457	1.69136	1.84066
ITGB2	6.08e-16	0.649239	0.965	0.637	2.43e-12	LMPP2		EN1_350#HD/2|homeodomain|2|0	0	0	0.911157	0.535657	0	0.688657	0	1.39896	0.142457	1.69136	1.84066
TNFAIP3	6.37e-16	0.557556	0.721	0.501	2.55e-12	LMPP2		VENTX_2023#HD/2|homeodomain|2|0	0	0	0	0	0	0.682957	0	1.10826	1.25446	4.78616	0.495357
FYN	7.14e-16	0.563993	0.744	0.394	2.86e-12	LMPP2		VENTX_2025#HD/2|homeodomain|2|0	0	0	0	0	0	0.682957	0	1.10826	1.25446	4.78616	0.495357
PTPN4	7.41e-16	0.376426	0.651	0.494	2.97e-12	LMPP2		RARA_1507#NR/12|nuclearreceptor|41|0	0	0	0	0	0	0.680457	0	1.25906	0	0	0
RHOH	1.29e-15	0.34658	0.837	0.451	5.16e-12	LMPP2		BSX_125#HD/2|homeodomain|2|0	0	0	0	0.131457	0	0.667857	0	0.632657	1.68306	1.48906	0
BIN2	1.34e-15	0.744938	0.872	0.551	5.38e-12	LMPP2		BSX_126#HD/2|homeodomain|2|0	0	0	0	0.131457	0	0.667857	0	0.632657	1.68306	1.48906	0
ISG15	1.68e-15	0.452491	0.849	0.444	6.72e-12	LMPP2		MSX1_1079#HD/2|homeodomain|2|0	0	0	0	0.131457	0	0.667857	0	0.632657	1.68306	1.48906	0
CLEC2B	1.75e-15	0.532515	0.744	0.503	7e-12	LMPP2		MSX1_1080#HD/2|homeodomain|2|0	0	0	0	0.131457	0	0.667857	0	0.632657	1.68306	1.48906	0
HLA.F	3.28e-15	0.70518	0.767	0.388	1.31e-11	LMPP2		MSX2_1082#HD/2|homeodomain|2|0	0	0	0	0.131457	0	0.667857	0	0.632657	1.68306	1.48906	0
LITAF	6.17e-15	0.617272	0.744	0.503	2.47e-11	LMPP2		MSX2_1083#HD/2|homeodomain|2|0	0	0	0	0.131457	0	0.667857	0	0.632657	1.68306	1.48906	0
FYB1	3.7e-14	0.718277	0.802	0.549	1.48e-10	LMPP2		Rarg_1531#NR/16|nuclearreceptor|45|0	0	0	0	0	0	0.650557	0	0	0	2.25596	0
JUN	4.91e-14	0.778373	1	0.857	1.96e-10	LMPP2		NR4A2_1295#NR/9|nuclearreceptor|38|1	0	0	1.24806	0	0	0.648557	0	2.81156	0.203657	0	0
IL12RB2	1.04e-13	0.33271	0.791	0.447	4.16e-10	LMPP2		FOXO3_561#FOX/2|forkhead|77|0	0	0	7.77706	0.554457	0	0.639957	0	2.40216	0.816157	3.47346	10.8892
ADT-CD44	1.99e-13	0.833112	1	1	7.98e-10	LMPP2		ALX3_12#HD/2|homeodomain|2|0	0	0	0.998357	0	0	0.636257	0	2.99656	0	1.36966	2.12046
SYNE1	2.84e-13	0.432836	0.558	0.376	1.14e-09	LMPP2		ALX3_14#HD/2|homeodomain|2|1	0	0	0.998357	0	0	0.636257	0	2.99656	0	1.36966	2.12046
HCST	3.29e-13	0.653435	0.837	0.544	1.32e-09	LMPP2		NR2C2_1262#NR/3|nuclearreceptor|32|0	0	0	0	0	0	0.634557	0	0	0	0	0
NKAIN2	5.51e-13	0.251428	0.779	0.376	2.21e-09	LMPP2		PAX3_1351#CUX/1|CUT|14|0	0	0	0.606157	0.169757	0	0.632757	0	2.36496	0.544957	1.84566	0
TRGC1	6.83e-13	0.341551	0.791	0.508	2.74e-09	LMPP2		MEOX2_1050#HD/11|homeodomain|11|1	0	0	7.73526	0	0	0.628257	0	38.5251	1.03796	2.63116	2.33846
IL12A.AS1	1.59e-12	0.318209	0.779	0.416	6.36e-09	LMPP2		PDX1_1379#HD/2|homeodomain|2|0	0	0	0.0350575	0	0	0.621057	0	3.06876	0.789157	1.10566	2.41946
RAB30	1.96e-12	0.274419	0.744	0.518	7.85e-09	LMPP2		PDX1_1381#HD/2|homeodomain|2|0	0	0	0.0350575	0	0	0.621057	0	3.06876	0.789157	1.10566	2.41946
IFITM2	2.04e-12	0.684829	0.895	0.601	8.17e-09	LMPP2		CDX2_132#HD/18|homeodomain|24|0	0	0	4.45506	0.0153575	0	0.611057	0	12.2068	4.37936	10.9241	5.60316
PSMB9	3.09e-12	0.375424	0.721	0.333	1.24e-08	LMPP2		Hmx1_710#HD/4|homeodomain|4|0	0	0	1.15436	0	0	0.606357	0	2.47976	2.79646	5.52256	1.87216
EVL	4.12e-12	0.410354	0.674	0.554	1.65e-08	LMPP2		DBP_214#CCAAT/CEBP|bZIP|52|0	0	0	0	0	0	0.594957	0	26.0235	81.9716	66.2843	0
ADT-CD69	5.01e-12	1.30721	0.942	0.692	2.01e-08	LMPP2		ESX1_397#HD/2|homeodomain|2|0	0	0	2.15216	0	0	0.587057	0	1.81336	1.16146	0.246457	3.58616
BCL2A1	5.23e-12	0.261449	0.686	0.308	2.09e-08	LMPP2		HNF4A_724#NR/1|nuclearreceptor|30|1	0	0	0	0	0	0.582357	0	0	0	0	0
RIPOR2	1.15e-11	0.320253	0.779	0.398	4.59e-08	LMPP2		DBP_212#CCAAT/CEBP|bZIP|52|0	0	0	0	0	0	0.581557	0	26.3256	82.3884	66.1789	0
RORA	1.95e-11	0.320326	0.605	0.386	7.82e-08	LMPP2		SOX5_1721#SOX/2|HMG|91|1	0	0	7.90216	0.385257	0	0.580357	0	4.08316	0.00785749	0.992657	9.00666
GBP4	2.04e-11	0.288469	0.698	0.321	8.15e-08	LMPP2		SOX5_1723#SOX/2|HMG|91|0	0	0	7.90216	0.385257	0	0.580357	0	4.08316	0.00785749	0.992657	9.00666
GBP2	3.72e-11	0.303984	0.593	0.286	1.49e-07	LMPP2		HOXC12_778#HD/17|homeodomain|22|0	0	0	0	0	0	0.559357	0	2.14776	0	0.0655575	0
SAMHD1	4.2e-11	0.259792	0.837	0.472	1.68e-07	LMPP2		HOXC12_779#HD/17|homeodomain|22|0	0	0	0	0	0	0.559357	0	2.14776	0	0.0655575	0
NFKBIA	5.74e-11	0.650423	0.907	0.648	2.3e-07	LMPP2		HOXC13_780#HD/18|homeodomain|24|0	0	0	0.784457	0	0	0.557457	0	5.29206	2.10096	9.44606	1.67956
ITGAL	6.33e-11	0.49624	0.709	0.477	2.54e-07	LMPP2		HOXD11_786#HD/17|homeodomain|22|0	0	0	2.35096	0	0	0.538257	0	3.23046	0.193857	0.113657	0.571057
PLCL2	7.06e-11	0.331871	0.651	0.306	2.83e-07	LMPP2		LHX2_952#HD/2|homeodomain|2|0	0	0	2.26226	0	0	0.537557	0	6.99596	1.07886	6.15386	2.63406
TRGC2	8.81e-11	0.343587	0.581	0.491	3.53e-07	LMPP2		TFE3_1961#Ebox/CACGTG/1|bHLH|58|0	0	0	0	0	0	0.523057	0	0	0	3.28856	0
ITGAM	1.12e-10	0.468097	0.663	0.329	4.5e-07	LMPP2		TFE3_1963#Ebox/CACGTG/1|bHLH|58|0	0	0	0	0	0	0.523057	0	0	0	3.28856	0
CD69	1.32e-10	0.496326	0.733	0.439	5.29e-07	LMPP2		Gbx2_619#HD/2|homeodomain|2|0	0	0	1.64476	0	0	0.522257	0	2.35196	0.937357	2.13346	1.14606
CXCR4	1.65e-10	0.28956	0.86	0.525	6.59e-07	LMPP2		POU3F1_1433#POU/2|POU|82|0	0	0	2.72876	0.227257	0	0.511957	0	5.80126	3.70436	9.69576	4.55626
ADT-CD4	1.67e-10	1.46419	0.895	0.97	6.68e-07	LMPP2		FOXJ2_527#FOX/5|forkhead|80|0	0	0	17.4962	0	0	0.505857	0	3.56926	0	1.48456	16.5336
AC011139.1	1.87e-10	0.331245	0.686	0.423	7.48e-07	LMPP2		Foxj2_530#FOX/5|forkhead|80|0	0	0	17.4962	0	0	0.505857	0	3.56926	0	1.48456	16.5336
SCAPER	3.77e-10	0.305575	0.756	0.449	1.51e-06	LMPP2		FOXJ3_532#FOX/5|forkhead|80|0	0	0	17.4962	0	0	0.505857	0	3.56926	0	1.48456	16.5336
KLF2	3.77e-10	0.691162	0.837	0.631	1.51e-06	LMPP2		Foxj3_540#FOX/5|forkhead|80|0	0	0	17.4962	0	0	0.505857	0	3.56926	0	1.48456	16.5336
PARP8	4.23e-10	0.350132	0.535	0.211	1.7e-06	LMPP2		GRHL1_652#GRHL|CP2|258|0	0	0	0	0	0	0.503757	0	0	0	0	0.593957
CHST2	4.31e-10	0.521616	0.872	0.561	1.72e-06	LMPP2		FOXB1_490#FOX/4|forkhead|79|0	0	0	8.14546	0	0	0.479457	0	2.00196	0.427657	0.180957	10.7459
PKM	5.67e-10	0.343748	0.895	0.575	2.27e-06	LMPP2		MAFK_999#MAF|bZIP|55|0	0	0	7.71006	0.186957	0	0.459757	0	13.0031	0.134957	2.56676	4.82376
TAP1	8.24e-10	0.572659	0.698	0.407	3.3e-06	LMPP2		HMX1_709#HD/4|homeodomain|4|0	0	0	1.25506	0	0	0.430457	0	3.52026	1.56656	6.21826	1.07036
PROM1	8.7e-10	0.264784	0.837	0.515	3.48e-06	LMPP2		FOXA1_479#FOX/4|forkhead|79|0	0	0	11.5208	0	0	0.424957	0	7.68266	1.62486	3.14896	12.2252
DUSP6	9.42e-10	0.36035	0.849	0.515	3.77e-06	LMPP2		PAX7_1365#CUX/1|CUT|14|0	0	0	0.0655575	0	0	0.408957	0	2.24456	0.720457	1.95366	0
HOPX	1.69e-09	0.337993	0.616	0.363	6.77e-06	LMPP2		POU6F2_1457#HD/2|homeodomain|2|0	0	0	1.60766	0	0	0.405157	0	5.78596	0	1.21696	2.32546
SH3BGRL3	3.46e-09	0.538437	0.965	0.811	1.39e-05	LMPP2		POU6F2_1458#HD/2|homeodomain|2|0	0	0	1.60766	0	0	0.405157	0	5.78596	0	1.21696	2.32546
ARHGAP30	3.57e-09	0.413616	0.767	0.472	1.43e-05	LMPP2		THA_1977#NR/16|nuclearreceptor|45|0	0	0	0	0	0	0.402757	0	0	0	1.16136	0.117057
LAIR1	3.67e-09	0.278073	0.849	0.539	1.47e-05	LMPP2		POU4F2_1447#POU/2|POU|82|0	0	0	1.97396	0	0	0.402657	0	6.77676	0.0183575	7.69836	0.355257
CDC25B	3.92e-09	0.353335	0.605	0.515	1.57e-05	LMPP2		Rarg_1521#NR/16|nuclearreceptor|45|0	0	0	0	0	0	0.400257	0	0	0	2.02876	0
LYN	4.26e-09	0.324181	0.895	0.594	1.71e-05	LMPP2		PDX1_1382#HD/2|homeodomain|2|0	0	0	2.52296	0	0	0.398557	0	14.4346	2.66496	9.16826	1.76276
RAB37	6.99e-09	0.326427	0.86	0.584	2.8e-05	LMPP2		GBX2_615#HD/2|homeodomain|2|0	0	0	2.19456	0	0	0.397157	0	2.86606	1.22186	1.86066	1.42926
PTPN22	1.55e-08	0.323754	0.512	0.411	6.2e-05	LMPP2		GBX2_618#HD/2|homeodomain|2|0	0	0	2.19456	0	0	0.397157	0	2.86606	1.22186	1.86066	1.42926
ATM	1.97e-08	0.402623	0.849	0.645	7.89e-05	LMPP2		HOXD11_784#HD/17|homeodomain|22|0	0	0	2.32746	0	0	0.373757	0	2.63086	0	0.315757	0.436857
FAM107B	2.37e-08	0.444502	0.779	0.555	9.48e-05	LMPP2		NRL_1307#MAF|bZIP|55|0	0	0	11.3242	0.380557	0	0.370557	0	13.0282	0.795157	4.23836	6.99066
CD37	2.53e-08	0.495281	0.814	0.599	0.000101465	LMPP2		TBX4_1878#TBX/2|TBX|71|0	0	0	0	0	0	0.354657	0	0	1.66396	2.37636	0
ANXA1	2.62e-08	0.329072	0.953	0.736	0.000104848	LMPP2		Hlf_705#CCAAT/CEBP|bZIP|52|0	0	0	0	0.163357	0	0.347957	0	20.0132	61.0662	36.9182	0
BIRC3	2.64e-08	0.383267	0.651	0.426	0.000105664	LMPP2		NRL_1308#MAF|bZIP|55|0	0	0	11.6062	0.377357	0	0.339357	0	13.1332	0.775557	4.17466	7.16776
ARHGAP25	3.03e-08	0.349815	0.674	0.404	0.000121154	LMPP2		Hoxd9_804#HD/17|homeodomain|22|0	0	0	1.99716	0	0	0.336357	0	2.02236	0.926757	1.33646	0.970357
GADD45B	3.53e-08	0.339692	0.628	0.463	0.000141147	LMPP2		HOXC10_768#HD/17|homeodomain|22|0	0	0	3.07356	0	0	0.331057	0	3.91396	0.351357	0.0497575	0.534157
EMB	4.7e-08	0.560241	0.744	0.549	0.000188019	LMPP2		HOXC10_769#HD/17|homeodomain|22|0	0	0	3.07356	0	0	0.331057	0	3.91396	0.351357	0.0497575	0.534157
ARAP2	4.72e-08	0.345283	0.674	0.513	0.000189155	LMPP2		PITX3_1397#HD/20|homeodomain|26|0	0	0	0	0	0	0.319257	0	0	0	0	0.360957
ADT-CD235a-b	5.28e-08	0.71566	0.837	0.875	0.000211586	LMPP2		PITX3_1398#HD/20|homeodomain|26|0	0	0	0	0	0	0.319257	0	0	0	0	0.360957
TRIM22	5.32e-08	0.344722	0.674	0.428	0.000213003	LMPP2		POU4F2_1448#POU/2|POU|82|0	0	0	2.21056	0	0	0.316057	0	7.20036	0.627657	7.66436	1.15376
FGR	6.53e-08	0.367298	0.721	0.432	0.000261533	LMPP2		ESRRA_385#NR/12|nuclearreceptor|41|0	0	0	0	0	0	0.313257	0	0	0	0	2.67416
ZBTB20	6.9e-08	0.303866	0.756	0.484	0.000276438	LMPP2		RAX_1532#HD/2|homeodomain|2|0	0	0	0.579257	0	0	0.306057	0	0.523757	1.20446	2.57016	0.462557
ANXA2	8.61e-08	0.273256	0.779	0.477	0.000344684	LMPP2		RAX_1533#HD/2|homeodomain|2|0	0	0	0.579257	0	0	0.306057	0	0.523757	1.20446	2.57016	0.462557
CELF2	8.78e-08	0.345667	0.814	0.536	0.000351696	LMPP2		RHOXF1_1577#HD/20|homeodomain|26|0	0	0	0	0	0	0.295357	0	0	0	0	0
CYFIP2	1.43e-07	0.258546	0.698	0.44	0.00057347	LMPP2		BARX1_90#HD/4|homeodomain|4|1	0	0	5.66666	0	0	0.292657	0	5.86826	4.54416	5.27796	4.69086
FNBP1	2.02e-07	0.332478	0.767	0.496	0.000806927	LMPP2		RARA_1498#NR/3|nuclearreceptor|32|0	0	0	0	0	0	0.289557	0	0	0	0	0
RCSD1	3.47e-07	0.376484	0.791	0.541	0.00138917	LMPP2		HOXB13_757#HD/18|homeodomain|24|0	0	0	1.20406	0	0	0.288757	0	3.00056	2.62886	6.40396	1.85156
ITGB7	7.62e-07	0.256211	0.547	0.379	0.00305022	LMPP2		HOXB13_759#HD/18|homeodomain|24|0	0	0	1.20406	0	0	0.288757	0	3.00056	2.62886	6.40396	1.85156
PTGER4	1.66e-06	0.264092	0.733	0.506	0.00663964	LMPP2		HOXA5_755#HD/2|homeodomain|2|0	0	0	0.900257	0	0	0.275557	0	5.26166	2.07776	4.79346	2.82846
IGHM	2.66e-06	0.287433	0.779	0.564	0.0106582	LMPP2		ESX1_398#HD/2|homeodomain|2|0	0	0	2.15186	0	0	0.271757	0	1.35346	2.15806	0.443357	3.05836
CD79A	3.13e-06	0.304968	0.709	0.519	0.0125408	LMPP2		Hoxd13_795#HD/18|homeodomain|24|0	0	0	1.24696	0.105557	0	0.269757	0	5.28246	1.60106	8.64746	3.60596
IER2	3.3e-06	0.382995	0.872	0.708	0.0132108	LMPP2		PAX3_1352#CUX/1|CUT|14|0	0	0	0.661757	0.225157	0	0.265457	0	2.48406	0.440557	1.53646	0
PLEK	3.77e-06	0.359504	0.802	0.594	0.0150755	LMPP2		FOXM1_553#FOX/4|forkhead|79|0	0	0	13.8478	0	0	0.265257	0	4.24366	0.162657	2.24326	7.65736
DUSP2	4.25e-06	0.344133	0.674	0.598	0.0170245	LMPP2		FOXM1_554#FOX/4|forkhead|79|0	0	0	13.8478	0	0	0.265257	0	4.24366	0.162657	2.24326	7.65736
CMTM7	4.46e-06	0.292872	0.767	0.515	0.017849	LMPP2		FOXO4_567#FOX/2|forkhead|77|0	0	0	9.03936	0.252057	0	0.261457	0	2.37076	0	1.94426	12.828
NXPE3	5.09e-06	0.266024	0.57	0.409	0.020397	LMPP2		POU3F4_1441#POU/1|POU|85|0	0	0	2.34606	0	0	0.256857	0	20.5494	2.47166	13.2392	4.19566
ADT-CD38	7.68e-06	0.482641	1	0.983	0.0307431	LMPP2		POU3F4_1442#POU/1|POU|85|0	0	0	2.34606	0	0	0.256857	0	20.5494	2.47166	13.2392	4.19566
S100A10	8.33e-06	0.344793	0.628	0.385	0.0333464	LMPP2		LBX2_944#HD/2|homeodomain|2|0	0	0	0.151557	0.229757	0	0.241657	0	0	0.0564575	0.730957	1.21326
ARHGAP15	9.52e-06	0.426301	0.802	0.586	0.0381355	LMPP2		LBX2_945#HD/2|homeodomain|2|0	0	0	0.151557	0.229757	0	0.241657	0	0	0.0564575	0.730957	1.21326
CD53	1.12e-05	0.286571	0.779	0.58	0.0447393	LMPP2		Hoxc10_770#HD/17|homeodomain|22|0	0	0	4.40426	0	0	0.236757	0	7.10286	1.26916	0.649957	2.44606
ADGRE5	1.45e-05	0.306543	0.651	0.518	0.057899	LMPP2		Hoxd3_797#HD/2|homeodomain|2|0	0	0	0.271157	0	0	0.231957	0	5.48056	2.16236	2.43336	0.515757
EVI2B	2.04e-05	0.30811	0.709	0.538	0.0818294	LMPP2		NR4A2_1292#NR/12|nuclearreceptor|41|0	0	0	2.97526	0	0	0.230257	0	3.90526	0	1.84486	1.08926
ADT-Tim3	2.53e-05	0.676783	0.919	0.782	0.101107	LMPP2		NR4A2_1294#NR/12|nuclearreceptor|41|0	0	0	2.97526	0	0	0.230257	0	3.90526	0	1.84486	1.08926
TMSB10	2.91e-05	0.322257	0.977	0.943	0.116439	LMPP2		ESX1_399#HD/2|homeodomain|2|0	0	0	1.89926	0	0	0.220857	0	1.55686	2.29006	0.499257	2.79376
ID2	3.85e-05	0.347204	0.721	0.588	0.154284	LMPP2		VSX1_2029#HD/2|homeodomain|2|0	0	0	2.21666	0	0	0.212857	0	6.96996	0	2.18316	4.03046
RASGRP2	4.01e-05	0.280566	0.791	0.602	0.16067	LMPP2		CRX_191#HD/20|homeodomain|26|1	0	0	12.9599	0	0	0.202757	0	8.62266	0.461757	1.02226	8.36796
AKAP13	6.17e-05	0.320227	0.721	0.554	0.246862	LMPP2		CRX_193#HD/20|homeodomain|26|0	0	0	12.9599	0	0	0.202757	0	8.62266	0.461757	1.02226	8.36796
GLIPR1	0.000101605	0.290398	0.721	0.534	0.406825	LMPP2		Dlx2_223#HD/2|homeodomain|2|0	0	0	1.46596	0	0	0.200057	0	7.99736	3.13186	6.82866	0.866957
MALAT1	0.000116935	0.257035	1	0.984	0.468207	LMPP2		Dlx2_224#HD/2|homeodomain|2|0	0	0	1.46596	0	0	0.200057	0	7.99736	3.13186	6.82866	0.866957
RGS1	0.00034833	0.290655	0.593	0.459	1	LMPP2		POU4F2_1446#POU/2|POU|82|0	0	0	2.23226	0	0	0.197457	0	7.18726	0.627957	7.46336	1.12116
HLA.DPA1	0.00035068	0.266863	0.837	0.658	1	LMPP2		Dmbx1_236#HD/20|homeodomain|26|0	0	0	8.52406	0	0	0.194657	0	6.73146	1.27516	1.10296	3.17356
ADT-CD25	0.000590579	0.845301	0.709	0.547	1	LMPP2		GBX1_612#HD/2|homeodomain|2|0	0	0	1.78296	0	0	0.190057	0	0	0.367557	1.37736	0.982757
AC007952.4	0.000721454	0.355454	0.884	0.742	1	LMPP2		BARHL2_81#HD/6|homeodomain|6|0	0	0	1.85896	0.409057	0	0.179857	0	6.80956	2.42696	5.45716	0.437357
ADT-CD19	0.00103595	0.33321	0.919	0.849	1	LMPP2		ESRRA_384#NR/7|nuclearreceptor|36|0	0	0	1.50956	0	0	0.167857	0	0.816157	0	0	3.90836
APOL6	0.00146489	0.309152	0.453	0.344	1	LMPP2		Hmx3_714#HD/4|homeodomain|4|0	0	0	2.36366	0	0	0.164157	0	6.03306	3.89846	8.44556	1.83506
FNDC3B	0.00692072	0.26886	0.547	0.406	1	LMPP2		HOXC11_772#HD/17|homeodomain|22|0	0	0	2.73866	0.104757	0	0.156257	0	2.34286	0.313157	0.391057	0
ELANE	2.41e-176	3.70055	0.967	0.609	9.64e-173	GMP		Otx1_1330#HD/20|homeodomain|26|0	0	0	1.44306	0	0	0.152657	0	2.29926	0	0	1.94766
MPO	3.92e-147	3.41536	1	0.67	1.57e-143	GMP		FOXI1_523#NFY|NFY|13|0	0	0	0	2.82796	0	0.151757	0	0	0	0	0
AZU1	7.49e-146	3.58274	0.992	0.603	3e-142	GMP		FOXI1_525#NFY|NFY|13|0	0	0	0	2.82796	0	0.151757	0	0	0	0	0
PRTN3	6.34e-135	3.0641	0.854	0.536	2.54e-131	GMP		FOXK2_548#FOX/4|forkhead|79|0	0	0	9.59566	0	0	0.132257	0	1.42776	0	0	13.7733
RNASE3	3.92e-110	1.68151	0.911	0.497	1.57e-106	GMP		Nobox_1238#HD/2|homeodomain|2|0	0	0	1.38146	0	0	0.122757	0	2.53156	1.76696	1.31036	0.694357
CTSG	3.42e-107	3.02206	0.992	0.411	1.37e-103	GMP		HNF1B_719#HD/10|homeodomain|10|0	0	0	5.37016	0	0	0.114857	0	5.77386	0	2.26786	2.58626
CALR	1.63e-105	1.99042	1	0.931	6.53e-102	GMP		HNF1B_722#HD/10|homeodomain|10|0	0	0	5.37016	0	0	0.114857	0	5.77386	0	2.26786	2.58626
CST7	7.13e-94	1.83009	0.862	0.39	2.86e-90	GMP		PITX1_1392#HD/20|homeodomain|26|0	0	0	0.0371575	0	0	0.113957	0	0	0	0.480957	0.182857
IGLL1	6.39e-83	2.18478	0.935	0.676	2.56e-79	GMP		GBX2_617#HD/2|homeodomain|2|0	0	0	0.521957	0	0	0.113457	0	0.287957	2.39036	0.481757	1.33986
PRSS57	8.59e-78	1.53168	0.894	0.684	3.44e-74	GMP		GSC2_660#HD/20|homeodomain|26|0	0	0	1.92686	0	0	0.0976575	0	0	0	0	0.305357
CFD	6.73e-69	1.37906	0.951	0.646	2.69e-65	GMP		GSC2_661#HD/20|homeodomain|26|0	0	0	1.92686	0	0	0.0976575	0	0	0	0	0.305357
SPARC	3.06e-64	1.17288	0.902	0.55	1.23e-60	GMP		GMEB2_646#GMEB2/2|SAND|277|1	0	0	0	0	0	0.0848575	0	6.71326	13.3192	9.76706	0
MS4A3	5.31e-63	1.3254	0.87	0.532	2.13e-59	GMP		GMEB2_650#GMEB2/2|SAND|277|0	0	0	0	0	0	0.0848575	0	6.71326	13.3192	9.76706	0
RNASE2	2.44e-62	1.9455	0.976	0.613	9.78e-59	GMP		FOXG1_514#FOX/8|forkhead|203|1	0	0	2.94536	0.0333575	0	0.0827575	0	0.640657	0.674057	0	1.64536
MGST1	1.49e-60	1.36189	0.902	0.641	5.95e-57	GMP		HOXA10_742#HD/18|homeodomain|24|0	0	0	3.87846	0	0	0.0811575	0	10.2697	3.90556	9.35896	4.19086
SERPINB1	1.66e-58	1.64637	1	0.809	6.66e-55	GMP		JUNB_906#CREB/ATF/1|bZIP|49|0	0	0	0	0	0	0.0737575	0	8.15456	4.69966	6.81636	0
AL355922.1	1.81e-57	1.02645	0.829	0.542	7.24e-54	GMP		POU3F3_1440#POU/3|POU|83|0	0	0	3.57366	0.777857	0	0.0572575	0	9.18356	3.48256	14.2316	1.63456
TRGC2	1.27e-55	0.761306	0.813	0.475	5.09e-52	GMP		HOXA10_743#HD/18|homeodomain|24|0	0	0	3.91586	0	0	0.0557575	0	9.96276	3.50336	9.07976	4.17766
SRGN	4.8e-55	1.76241	0.992	0.799	1.92e-51	GMP		HNF4G_735#NR/1|nuclearreceptor|30|0	0	0	0	0	0	0.0434575	0	0	0	0.0761575	0
C1QTNF4	2.09e-52	0.471603	0.699	0.331	8.35e-49	GMP		ATF7_65#CREB/ATF/2|bZIP|50|1	0	0	0	0	0	0.0410575	0	5.36746	2.54466	7.34106	0
PLAC8	2.3e-52	1.49704	0.927	0.677	9.22e-49	GMP		ATF7_64#CREB/ATF/2|bZIP|50|0	0	0	0	0	0	0.0407575	0	5.24046	2.34416	6.97976	0
SUCNR1	7.48e-50	0.39606	0.667	0.485	3e-46	GMP		Hoxb5_765#HD/2|homeodomain|2|0	0	0	4.88506	0	0	0.0333575	0	9.84956	2.45976	3.46696	2.30106
TSPOAP1	1.26e-49	0.547475	0.496	0.429	5.05e-46	GMP		Alx1_7#HD/2|homeodomain|2|0	0	0	0.00355749	0	0	0.0271575	0	0.688257	0	0.744857	0
RASGRP2	2.79e-49	1.20114	0.911	0.591	1.12e-45	GMP		Hmx2_712#HD/4|homeodomain|4|0	0	0	4.01506	0	0	0.0222575	0	5.67516	4.93786	5.65386	2.41136
HGF	3.78e-47	0.645055	0.65	0.296	1.51e-43	GMP		Gbx1_614#HD/2|homeodomain|2|0	0	0	0.901857	0	0	0.0209575	0	0	1.03576	2.49946	1.82596
CPA3	7.47e-46	1.13097	0.756	0.459	2.99e-42	GMP		PROP1_1484#HD/8|homeodomain|8|0	0	0	3.35116	0	0	0.0162575	0	9.87826	0.429657	8.96486	2.76386
ANKRD18A	1.59e-45	0.33458	0.341	0.358	6.37e-42	GMP		Tp53_1989#P53-like/3|P53L|234|1	0	0	1.86176	0	0	0.0103575	0	0.316657	1.63966	1.06186	0.557057
SERPINB10	7.44e-44	0.881855	0.821	0.358	2.98e-40	GMP		PAX2_1350#PAX/1|PAX|281|0	0	0	0	0	0	0	14.9348	0	0	0	0
FABP5	8.69e-42	1.28253	0.976	0.778	3.48e-38	GMP		PAX5_1359#PAX/1|PAX|281|0	0	0	0	0	0	0	12.6298	0	0.0501575	0	0
ADT-CLL1	3.08e-41	1.12204	1	0.773	1.23e-37	GMP		PAX5_1358#PAX/2|PAX|282|0	0	0	0	0	0	0	12.1091	0	0	0	0
CLEC11A	1.89e-39	1.36859	0.74	0.582	7.58e-36	GMP		PAX9_1367#PAX/1|PAX|281|0	0	0	0	0	0	0	9.57686	0	0	0	0
KBTBD11	8.58e-39	0.533471	0.675	0.173	3.44e-35	GMP		PAX9_1368#PAX/1|PAX|281|0	0	0	0	0	0	0	9.57416	0	0	0	0
ITM2C	2e-38	0.924925	0.911	0.56	8.01e-35	GMP		PAX6_1363#PAX/1|PAX|281|0	0	0	0	0	0	0	7.97976	0.460857	1.16166	1.55286	0
GFI1	3.14e-38	0.373476	0.65	0.317	1.26e-34	GMP		PAX1_1348#PAX/1|PAX|281|0	0	0	0	0	0	0	7.43106	0	0.722957	0	0
HSP90B1	4.86e-38	1.1784	1	0.967	1.95e-34	GMP		PAX1_1347#PAX/1|PAX|281|1	0	0	0	0	0	0	7.42116	0	0.712757	0	0
MANF	1.13e-37	0.893498	0.821	0.604	4.53e-34	GMP		STF1_1827#NR/11|nuclearreceptor|40|0	0	0	0	0	0	0	2.80956	0	0	0	0
SMIM24	1.56e-37	1.05345	0.846	0.583	6.24e-34	GMP		STF1_1828#NR/11|nuclearreceptor|40|0	0	0	0	0	0	0	2.80956	0	0	0	0
IGFBP7	4.66e-36	0.982912	0.878	0.665	1.87e-32	GMP		THA11_1980#ZNF143|C2H2|173|0	0	0	0	0	0	0	1.61376	0	0	0	0
CSF3R	7.9e-36	1.1055	0.911	0.543	3.16e-32	GMP		RXRA_1612#NR/4|nuclearreceptor|33|0	0	0	0	0	0	0	0.542257	0	0	0	0
CLDN10	1.63e-35	0.490942	0.642	0.455	6.52e-32	GMP		RARG_1525#NR/16|nuclearreceptor|45|0	0	0	0	0	0	0	0.476057	0	0	0	0
ENO1	2.61e-35	1.17806	1	0.899	1.05e-31	GMP		PAX5_1356#PAX/2|PAX|282|1	0	0	0	0	0	0	0.211757	0	0	0.240857	0
F13A1	5.63e-34	0.790758	0.797	0.516	2.25e-30	GMP		THRB_1985#NR/5|nuclearreceptor|34|0	0	0	0.986057	0	0	0	0.201657	0.0753575	0	0	5.04336
HLA.A	1.48e-32	1.26447	1	0.8	5.93e-29	GMP		NR1H3_1248#NR/16|nuclearreceptor|45|1	0	0	0	0	0	0	0.117157	0.277157	0.138357	2.26516	0
VAMP5	1.58e-32	0.580392	0.805	0.462	6.32e-29	GMP		ESRRG_394#NR/12|nuclearreceptor|41|0	0	0	0.884057	0	0	0	0.0420575	1.21096	0	0	3.64086
RFX8	1.63e-32	0.284027	0.439	0.447	6.52e-29	GMP		THRA_1984#NR/5|nuclearreceptor|34|1	0	0.308357	0.127657	0	0	0	0.0332575	0	0	0	1.11876
KCNE5	9.16e-31	0.576456	0.472	0.473	3.67e-27	GMP		TAL1_1836#GATA|C2H2|242|0	0	2.72526	2269.56	37.0263	0	0	0	151.425	0	0	1972.51
RAB32	5.31e-30	0.946038	0.829	0.499	2.12e-26	GMP		TAL1_1835#GATA|C2H2|242|0	0	1.99306	2190.07	40.4737	0	0	0	99.8477	0	0	1946.02
XBP1	6.81e-30	0.935692	0.87	0.681	2.73e-26	GMP		GATA1_591#GATA|C2H2|242|0	0	2.71466	2163.16	37.6674	0	0	0	152.764	0	0	1917.47
2023-03-01	6.84e-30	0.505844	0.447	0.377	2.74e-26	GMP		GATA1+TAL1_594#GATA|C2H2|242|1	0	5.59626	2073.14	35.3026	0	0	0	63.9204	0	0	1876.76
SLC2A5	5.93e-29	0.500512	0.561	0.47	2.37e-25	GMP		GATA2_595#GATA|C2H2|242|0	0	4.88546	2066.47	40.3123	0	0	0	150.337	0	0	1820.22
IGHG4	1.21e-28	0.331689	0.699	0.337	4.83e-25	GMP		GATA6_611#GATA|C2H2|242|0	0	1.04206	1362.33	41.3753	0	0	0	248.325	0	0	1153.44
CSTA	5.01e-28	0.89229	0.927	0.536	2.01e-24	GMP		GATA5_607#GATA|C2H2|242|0	0	0.709957	1354.91	31.4821	0	0	0	370.603	0	0	1121.7
LAIR1	9.19e-28	0.796206	0.846	0.534	3.68e-24	GMP		GATA4_604#GATA|C2H2|242|0	0	0.858157	1353	36.7138	0	0	0	334.791	0	0	1113.05
ACTG1	1.31e-27	1.16653	1	0.916	5.23e-24	GMP		GATA4_606#GATA|C2H2|242|0	0	0.858157	1353	36.7138	0	0	0	334.791	0	0	1113.05
IGHG1	4.17e-27	1.71022	0.659	0.229	1.67e-23	GMP		Gata4_605#GATA|C2H2|242|0	0	0.865457	1339.22	34.5226	0	0	0	280.291	0	0	1107.63
ADT-CD34	8.71e-27	0.73445	1	0.884	3.49e-23	GMP		Gata1_592#GATA|C2H2|242|0	0	0.702257	1276.12	36.6156	0	0	0	288.233	0	0	1085.77
ADT-CD33	1.09e-26	0.638307	1	0.821	4.36e-23	GMP		GATA6_610#GATA|C2H2|242|0	0	0.821257	1274.84	38.9934	0	0	0	323.337	0	0	1057.84
FUT4	3.13e-26	0.686802	0.699	0.45	1.25e-22	GMP		GATA2_596#GATA|C2H2|242|0	0	1.89686	1242.33	37.8111	0	0	0	263.652	0	0	1068.6
AL391069.3	6.07e-26	0.32189	0.366	0.464	2.43e-22	GMP		GATA2_597#GATA|C2H2|242|0	0	3.66856	1238.41	34.4559	0	0	0	309.546	0	0	1016.69
ADT-Tim3	1.1e-25	1.03493	0.967	0.777	4.42e-22	GMP		GATA3_598#GATA|C2H2|242|0	0	0.249057	1144.6	22.734	0	0	0	292.921	0	0	957.34
SERPINB8	1.21e-25	0.566204	0.74	0.303	4.84e-22	GMP		GATA3_601#GATA|C2H2|242|0	0	0.249057	1144.6	22.734	0	0	0	292.921	0	0	957.34
IRF8	3.4e-25	1.06954	0.846	0.411	1.36e-21	GMP		GATA4_603#GATA|C2H2|242|0	0	0.249057	1144.6	22.734	0	0	0	292.921	0	0	957.34
FKBP11	4.31e-25	0.72882	0.691	0.575	1.72e-21	GMP		GATA5_608#GATA|C2H2|242|0	0	1.06486	1134.37	34.4445	0	0	0	281.135	0	0	947.634
HLA.DRA	4.31e-25	0.789956	1	0.737	1.72e-21	GMP		GATA6_609#GATA|C2H2|242|0	0	1.74756	1113.06	33.4531	0	0	0	319.048	0	0	943.277
AIF1	8.37e-25	0.699164	1	0.696	3.35e-21	GMP		GATA3_599#GATA|C2H2|242|0	0	0.520257	954.429	24.3978	0	0	0	217.82	0	0	809.106
LGALS1	9.09e-25	0.280723	0.902	0.448	3.64e-21	GMP		GATA3_602#GATA|C2H2|242|0	0	2.78156	709.919	26.4682	0	0	0	310.925	0	0	580.875
IGHGP	9.95e-25	1.02419	0.659	0.262	3.99e-21	GMP		GATA3_600#GATA|C2H2|242|0	0	0.846657	702.633	18.7047	0	0	0	275.353	0	0	597.145
CEBPA	1.3e-24	0.570294	0.772	0.333	5.22e-21	GMP		Mecom_1014#EVI1/MECOM|C2H2|241|0	0	1.14306	167.912	2.83146	0	0	0	120.517	0	0	126.919
C16orf74	1.4e-24	0.390818	0.667	0.334	5.6e-21	GMP		EVI1_429#EVI1/MECOM|C2H2|241|1	0	0.272457	131.443	0.947757	0	0	0	131.004	0	0	93.5516
TRGC1	1.25e-23	0.523202	0.683	0.509	4.99e-20	GMP		EVI1_430#EVI1/MECOM|C2H2|241|0	0	0.272457	131.443	0.947757	0	0	0	131.004	0	0	93.5516
PLCB1	5.11e-23	0.369484	0.764	0.324	2.04e-19	GMP		HLTF_706#HLTF|not_classified|185|1	0	0	62.7859	0.560657	0	0	0	25.6589	0	0	56.8659
FLT3	1.67e-22	0.423826	0.854	0.428	6.69e-19	GMP		RHOXF1_1574#HD/20|homeodomain|26|0	0	0	27.217	0	0	0	0	2.07226	0	0	26.0586
SMIM3	2.77e-22	0.640377	0.756	0.4	1.11e-18	GMP		LHX6_964#HD/2|homeodomain|2|0	0	0	25.6872	0	0	0	0	16.1046	1.09846	0	23.3053
DIAPH2	3.84e-22	0.336298	0.813	0.367	1.54e-18	GMP		Crx_192#HD/20|homeodomain|26|0	0	0	19.6339	0	0	0	0	9.05136	0.106557	0.701057	14.3047
CD74	4.07e-22	0.686409	1	0.711	1.63e-18	GMP		OTX2_1333#HD/20|homeodomain|26|0	0	0	18.3636	0	0	0	0	9.13586	0	0	18.049
GSTP1	4.27e-22	0.836746	0.967	0.75	1.71e-18	GMP		FOXF2_512#FOX/5|forkhead|80|0	0	0	18.1382	0	0	0	0	8.72666	0	0.0668575	19.3511
RFLNB	4.65e-22	0.603504	0.837	0.454	1.86e-18	GMP		FOXO6_573#FOX/2|forkhead|77|0	0	0	14.873	0.282057	0	0	0	4.76026	0	1.10666	19.3848
FAM107B	5.24e-22	0.784038	0.821	0.549	2.1e-18	GMP		SRY_1805#SOX/1|HMG|89|0	0	0	14.7351	0	0	0	0	7.94946	0	0	10.2762
PLEK	6.59e-21	0.617023	0.911	0.584	2.64e-17	GMP		HNF1A_716#HD/10|homeodomain|10|1	0	0	13.3595	0	0	0	0	13.7547	0	5.26196	9.50006
VAT1	7.78e-21	0.653807	0.813	0.519	3.12e-17	GMP		DPRX_241#HD/20|homeodomain|26|0	0	0	12.9456	0.289857	0	0	0	7.66716	0	0	18.0523
VIM	1.3e-20	0.677615	0.976	0.686	5.21e-17	GMP		FOXK1_544#FOX/4|forkhead|79|0	0	0	12.2349	0	0	0	0	1.17866	0	0.106657	16.9932
SELL	5.89e-20	0.619386	0.951	0.628	2.36e-16	GMP		HNF1B_723#HD/10|homeodomain|10|0	0	0	12.1317	0	0	0	0	13.0955	0.100157	4.65026	8.81926
MZB1	1.22e-19	0.475558	0.74	0.418	4.89e-16	GMP		FOXD3_508#FOX/6|forkhead|87|0	0	0	10.3571	0	0	0	0	9.63046	3.19336	2.03476	9.10396
TENT5A	4.5e-19	0.668576	0.626	0.443	1.8e-15	GMP		FOXD1_504#FOX/5|forkhead|80|0	0	0	10.2018	0	0	0	0	0	0	0	13.1969
BAHCC1	7.28e-19	0.276887	0.423	0.457	2.92e-15	GMP		FOXO3_562#FOX/5|forkhead|80|0	0	0	10.2018	0	0	0	0	0	0	0	13.1969
CEBPE	7.48e-19	0.312647	0.512	0.201	2.99e-15	GMP		FOXO3_565#FOX/5|forkhead|80|0	0	0	10.2018	0	0	0	0	0	0	0	13.1969
BCL2	1.48e-18	0.451107	0.813	0.442	5.94e-15	GMP		FOXP2_581#FOX/4|forkhead|79|0	0	0	10.1738	0	0	0	0	0.415557	0	0	13.8691
AREG	1.6e-18	0.940799	0.805	0.576	6.39e-15	GMP		HNF1A_718#HD/10|homeodomain|10|0	0	0	10.1726	0	0	0	0	8.53506	0.439757	2.77186	7.00906
LAT2	4.57e-18	0.588726	0.902	0.576	1.83e-14	GMP		FOXD2_505#FOX/6|forkhead|87|0	0	0	9.58316	0	0	0	0	9.95856	2.26586	2.45616	9.94456
LACC1	4.75e-18	0.350706	0.667	0.344	1.9e-14	GMP		FOXO1_556#FOX/2|forkhead|77|1	0	0	8.89286	0.672357	0	0	0	3.87726	1.18276	1.79376	11.6708
CD84	6.79e-18	0.524841	0.846	0.506	2.72e-14	GMP		FOXP1_578#FOX/4|forkhead|79|0	0	0	8.42666	0	0	0	0	0.0581575	0	0	14.1307
ACTN1	7.14e-18	0.40612	0.618	0.615	2.86e-14	GMP		DLX3_226#HD/2|homeodomain|2|0	0	0	7.77546	0	0	0	0	5.65656	0.381057	0.861157	4.92936
SEC24D	7.35e-18	0.371234	0.374	0.4	2.94e-14	GMP		DLX3_228#HD/2|homeodomain|2|0	0	0	7.77546	0	0	0	0	5.65656	0.381057	0.861157	4.92936
NINJ2	1.96e-17	0.277613	0.74	0.384	7.85e-14	GMP		HNF1A_715#HD/10|homeodomain|10|0	0	0	7.55946	0	0	0	0	6.87976	0	4.69936	3.62766
CD302	4.68e-17	0.530151	0.764	0.397	1.88e-13	GMP		HNF1A_717#HD/10|homeodomain|10|0	0	0	7.47626	0	0	0	0	7.04086	0	4.70196	3.61296
GAPT	5.48e-17	0.55129	0.805	0.592	2.19e-13	GMP		HOXC12_777#HD/18|homeodomain|24|0	0	0	7.24936	0	0	0	0	18.4027	2.07536	6.74366	7.84116
EGR1	5.84e-17	0.840028	0.659	0.611	2.34e-13	GMP		TEAD4_1912#TEAD|TEA|166|0	0	0	6.88496	0	0	0	0	0	0	0	4.47136
IGLC2	5.92e-17	1.81304	0.683	0.336	2.37e-13	GMP		TEAD4_1914#TEAD|TEA|166|0	0	0	6.88496	0	0	0	0	0	0	0	4.47136
TNFSF13B	7.92e-17	0.685257	0.724	0.642	3.17e-13	GMP		FOXG1_515#FOX/5|forkhead|80|0	0	0	6.86356	0	0	0	0	0	0	0	9.55446
BEX3	9.89e-17	0.637957	0.821	0.634	3.96e-13	GMP		FOXO1_555#FOX/5|forkhead|80|0	0	0	6.86356	0	0	0	0	0	0	0	9.55446
ETV6	1.13e-16	0.74132	0.862	0.612	4.51e-13	GMP		TEAD1_1904#TEAD|TEA|166|0	0	0	6.82816	0	0	0	0	0	0	0.338957	4.72996
CXCR4	1.44e-16	0.26087	0.886	0.518	5.75e-13	GMP		TEAD1_1902#TEAD|TEA|166|0	0	0	6.80996	0	0	0	0	0	0	0.354257	4.66826
IL6R	2.41e-16	0.447678	0.772	0.409	9.65e-13	GMP		Rhox11_1573#HD/24|homeodomain|205|1	0	0	6.51426	0	0	0	0	3.04896	2.04596	0	4.81646
LYST	3.34e-16	0.529979	0.854	0.529	1.34e-12	GMP		HNF1B_720#HD/10|homeodomain|10|0	0	0	6.46106	0	0	0	0	7.31846	0	5.49026	3.19776
ANXA1	3.35e-16	0.605825	0.959	0.732	1.34e-12	GMP		EVX1_431#HD/2|homeodomain|2|0	0	0	6.01596	0	0	0	0	10.1845	0	0	8.41156
ZFP36	3.86e-16	0.615966	0.935	0.636	1.55e-12	GMP		EVX1_432#HD/2|homeodomain|2|0	0	0	6.01596	0	0	0	0	10.1845	0	0	8.41156
RNASET2	6.65e-16	0.565056	0.854	0.667	2.66e-12	GMP		Lhx3_956#HD/9|homeodomain|9|1	0	0	5.80126	0	0	0	0	4.68556	0.869357	4.83496	1.91986
CLU	9.77e-16	0.374774	0.772	0.454	3.91e-12	GMP		FOXC1_493#FOX/6|forkhead|87|0	0	0	5.65326	0	0	0	0	4.59516	1.88416	1.68996	2.99976
APPL1	1.43e-15	0.545142	0.805	0.516	5.74e-12	GMP		EVX2_433#HD/2|homeodomain|2|0	0	0	5.54646	0	0	0	0	8.57616	0	0	9.28056
TMSB4X	1.48e-15	0.350687	1	0.873	5.94e-12	GMP		EVX2_434#HD/2|homeodomain|2|0	0	0	5.54646	0	0	0	0	8.57616	0	0	9.28056
HCST	3.32e-15	0.651476	0.821	0.54	1.33e-11	GMP		HOXD12_787#HD/18|homeodomain|24|0	0	0	5.51686	0.141257	0	0	0	13.2625	1.16866	4.86976	6.10076
EREG	3.6e-15	0.80748	0.699	0.595	1.44e-11	GMP		OTX2_1331#HD/19|homeodomain|25|0	0	0	5.38956	0.114757	0	0	0	15.4558	0	0.743357	5.88676
HLA.B	3.76e-15	0.548315	1	0.886	1.51e-11	GMP		FOXC2_500#FOX/6|forkhead|87|0	0	0	5.23296	0	0	0	0	5.45016	0.438657	1.07766	2.45626
PLD4	7.81e-15	0.355274	0.699	0.462	3.13e-11	GMP		VENTX_2024#HD/3|homeodomain|3|1	0	0	5.01756	0	0	0	0	3.25916	1.56026	0.0577575	2.97226
CLEC12A	1.26e-14	0.44252	0.683	0.365	5.04e-11	GMP		LHX9_970#HD/2|homeodomain|2|0	0	0	4.99646	0	0	0	0	10.5075	2.85866	5.73266	3.12226
DUSP6	1.79e-14	0.747222	0.74	0.515	7.17e-11	GMP		HESX1_678#HD/2|homeodomain|2|0	0	0	4.80306	0	0	0	0	15.9425	2.38806	3.70806	2.51846
B2M	1.83e-14	0.605253	1	0.997	7.34e-11	GMP		ALX1_6#HD/8|homeodomain|8|1	0	0	4.74056	0.369657	0	0	0	13.0923	0	1.84976	4.32996
ARMH1	2.92e-14	0.478315	0.545	0.432	1.17e-10	GMP		ALX1_8#HD/8|homeodomain|8|0	0	0	4.74056	0.369657	0	0	0	13.0923	0	1.84976	4.32996
CXorf21	5.91e-14	0.44643	0.561	0.48	2.37e-10	GMP		POU6F2_1459#HD/2|homeodomain|2|0	0	0	4.57446	0	0	0	0	16.1174	0.0834575	2.68596	6.68166
TMSB10	2.01e-13	0.588731	1	0.941	8.06e-10	GMP		HOXD12_790#HD/18|homeodomain|24|0	0	0	4.50896	0.353457	0	0	0	12.7772	2.29296	4.65786	5.41396
ADT-CD38	2.6e-13	0.688835	0.992	0.983	1.04e-09	GMP		TEAD3_1908#TEAD|TEA|166|0	0	0	4.38826	0	0	0	0	0	0	0	4.27076
IFITM2	3.3e-13	0.323348	0.902	0.596	1.32e-09	GMP		TEAD3_1910#TEAD|TEA|166|0	0	0	4.38826	0	0	0	0	0	0	0	4.27076
RHOQ	3.79e-13	0.437278	0.748	0.489	1.52e-09	GMP		HOXB5_764#HD/2|homeodomain|2|0	0	0	4.37376	0	0	0	0	1.89476	0	1.23176	2.37456
HLA.DRB1	7.49e-13	0.548291	0.951	0.779	3e-09	GMP		HOXA13_750#HD/17|homeodomain|22|0	0	0	4.28956	0	0	0	0	1.03186	0	0.737557	2.06616
NEGR1	2.2e-12	0.269108	0.789	0.485	8.82e-09	GMP		NFAC2_1146#NFAT/1|NFAT|100|0	0	0	4.27996	0	0	0	0	0	0	2.21696	6.73896
CMTM7	2.81e-12	0.431916	0.813	0.507	1.12e-08	GMP		NFAC2_1147#NFAT/1|NFAT|100|0	0	0	4.27996	0	0	0	0	0	0	2.21696	6.73896
PRAM1	3.82e-12	0.422271	0.667	0.364	1.53e-08	GMP		Klf12_918#KLF/SP/1|C2H2|112|0	0	0	4.20576	0	0	0	0	0	0	0	16.1138
SMIM14	3.99e-12	0.263614	0.659	0.361	1.6e-08	GMP		DLX1_219#HD/2|homeodomain|2|0	0	0	4.15176	0	0	0	0	10.5985	0	0	6.08066
MAML3	4.4e-12	0.333328	0.724	0.415	1.76e-08	GMP		Dlx1_220#HD/2|homeodomain|2|0	0	0	4.15176	0	0	0	0	10.5985	0	0	6.08066
NLRP3	2.05e-11	0.299387	0.748	0.476	8.2e-08	GMP		PROP1_1482#HD/8|homeodomain|8|0	0	0	4.09536	0	0	0	0	10.316	0	3.85846	4.19936
LCP1	2.87e-11	0.674136	0.935	0.807	1.15e-07	GMP		Klf12_919#KLF/SP/1|C2H2|112|0	0	0	4.08846	0	0	0	0	0	0	0	16.8062
PKM	3e-11	0.547228	0.772	0.576	1.2e-07	GMP		HOXA10_741#HD/17|homeodomain|22|1	0	0	3.78136	0.220557	0	0	0	2.79806	0.573557	0.880057	1.33496
ERG	3.23e-11	0.273568	0.724	0.421	1.3e-07	GMP		NFAC3_1148#NFAT/1|NFAT|100|0	0	0	3.74646	0	0	0	0	0	0.453657	0.553857	5.98116
FNDC3B	5.24e-11	0.563444	0.52	0.405	2.1e-07	GMP		NFAC3_1149#NFAT/1|NFAT|100|0	0	0	3.74646	0	0	0	0	0	0.453657	0.553857	5.98116
ITM2A	5.63e-11	0.547822	0.902	0.746	2.25e-07	GMP		BARX1_87#HD/5|homeodomain|5|1	0	0	3.71266	0	0	0	0	9.16986	0.721457	1.41356	2.67086
ARID3A	7.28e-11	0.319697	0.626	0.382	2.92e-07	GMP		DLX5_232#HD/2|homeodomain|2|0	0	0	3.62046	0	0	0	0	4.54776	0.192657	2.16876	2.79336
EMB	8.6e-11	0.513364	0.707	0.547	3.44e-07	GMP		Hoxd8_800#HD/2|homeodomain|2|0	0	0	3.57886	0	0	0	0	5.73476	0.812957	4.95086	2.32326
DBI	1.95e-10	0.587732	0.846	0.697	7.81e-07	GMP		HESX1_677#HD/2|homeodomain|2|0	0	0	3.52556	0	0	0	0	2.42476	1.01776	0.606157	5.68366
TEX14	3.46e-10	0.557923	0.862	0.679	1.38e-06	GMP		HESX1_679#HD/2|homeodomain|2|0	0	0	3.52556	0	0	0	0	2.42476	1.01776	0.606157	5.68366
CITED4	9.55e-10	0.359455	0.602	0.468	3.82e-06	GMP		Rhox11_1572#HD/24|homeodomain|205|0	0	0	3.51946	0.126357	0	0	0	4.17646	3.49956	0	3.98936
CPXM1	1.17e-09	0.303979	0.797	0.563	4.7e-06	GMP		OTX1_1326#HD/19|homeodomain|25|1	0	0	3.41756	0.0112575	0	0	0	9.48466	0.383657	0.293057	3.10166
FOS	2.79e-09	0.460652	0.967	0.942	1.12e-05	GMP		Foxk1_546#FOX/8|forkhead|203|0	0	0	3.39786	0	0	0	0	1.94616	1.84106	0	2.36956
ALCAM	3.09e-09	0.411958	0.634	0.511	1.24e-05	GMP		VSX1_2027#HD/2|homeodomain|2|0	0	0	3.25996	0	0	0	0	3.97476	0	0.453457	3.94886
TPM4	3.33e-09	0.371767	0.837	0.579	1.33e-05	GMP		VSX2_2031#HD/2|homeodomain|2|0	0	0	3.25996	0	0	0	0	3.97476	0	0.453457	3.94886
NREP	3.47e-09	0.544904	0.878	0.75	1.39e-05	GMP		VSX2_2032#HD/2|homeodomain|2|0	0	0	3.25996	0	0	0	0	3.97476	0	0.453457	3.94886
HLA.DMB	4.57e-09	0.315266	0.691	0.442	1.83e-05	GMP		NOTO_1240#HD/2|homeodomain|2|0	0	0	3.15196	0	0	0	0	2.43946	0.180957	0.634057	2.66536
HLA.DPB1	7.29e-09	0.281963	0.894	0.654	2.92e-05	GMP		NOTO_1241#HD/2|homeodomain|2|0	0	0	3.15196	0	0	0	0	2.43946	0.180957	0.634057	2.66536
HLA.DPA1	7.7e-09	0.308403	0.886	0.652	3.08e-05	GMP		mix-a_1061#HD/2|homeodomain|2|0	0	0	3.08616	0	0	0	0	2.09246	0.0944575	1.46726	1.12456
SDF2L1	8.53e-09	0.473177	0.78	0.616	3.42e-05	GMP		FOXB1_488#FOX/6|forkhead|87|1	0	0	3.00316	0	0	0	0	5.30056	3.83216	9.17436	3.10016
PTGER4	1.41e-08	0.269169	0.74	0.501	5.65e-05	GMP		GSC_658#HD/20|homeodomain|26|0	0	0	2.97876	0	0	0	0	0	0.299657	0	0.729757
CITED2	1.52e-08	0.606673	0.707	0.626	6.09e-05	GMP		GSC_659#HD/20|homeodomain|26|0	0	0	2.97876	0	0	0	0	0	0.299657	0	0.729757
SELENOP	1.55e-08	0.258512	0.715	0.599	6.21e-05	GMP		MEOX1_1046#HD/2|homeodomain|2|0	0	0	2.93756	0	0	0	0	2.70036	0	0.346057	5.15916
DACH1	1.59e-08	0.325257	0.667	0.478	6.35e-05	GMP		MEOX1_1047#HD/2|homeodomain|2|0	0	0	2.93756	0	0	0	0	2.70036	0	0.346057	5.15916
LITAF	1.61e-08	0.359607	0.667	0.504	6.45e-05	GMP		MEOX2_1048#HD/2|homeodomain|2|0	0	0	2.93636	0	0	0	0	5.38436	1.07736	1.04026	3.67856
SPINK2	2.13e-08	0.282331	0.829	0.622	8.53e-05	GMP		MEOX2_1051#HD/2|homeodomain|2|0	0	0	2.93636	0	0	0	0	5.38436	1.07736	1.04026	3.67856
SERPINB6	2.7e-08	0.362664	0.667	0.433	0.000108099	GMP		CUX1_203#CUX/1|CUT|14|1	0	0	2.91906	0	0	0	0	1.13176	0	0.481157	0.384057
LRMDA	4.27e-08	0.264361	0.74	0.508	0.000170927	GMP		CUX1_205#CUX/1|CUT|14|0	0	0	2.91906	0	0	0	0	1.13176	0	0.481157	0.384057
SH3KBP1	6.06e-08	0.309461	0.805	0.556	0.000242788	GMP		EN2_351#HD/2|homeodomain|2|0	0	0	2.91406	0	0	0	0	2.04026	0	1.35356	2.39026
PARVG	7.7e-08	0.343745	0.618	0.549	0.000308263	GMP		NKX6-1_1230#HD/2|homeodomain|2|0	0	0	2.88966	0	0	0	0	2.11416	0	1.98956	1.71046
AC009948.1	9.36e-08	0.258652	0.732	0.554	0.000374618	GMP		DLX5_231#HD/2|homeodomain|2|0	0	0	2.86556	0	0	0	0	5.59186	0.213157	1.36556	3.48796
CEBPD	1.32e-07	0.419755	0.626	0.451	0.0005285	GMP		ISX_884#HD/2|homeodomain|2|0	0	0	2.78866	0	0	0	0	9.55856	0.422157	3.47506	3.69496
TRIB1	1.37e-07	0.3123	0.553	0.389	0.000546948	GMP		En2_354#HD/2|homeodomain|2|0	0	0	2.72806	0	0	0	0	2.23606	0.946157	1.69206	3.47636
TCEAL3	1.4e-07	0.2512	0.512	0.471	0.000561817	GMP		HOXA13_749#HD/18|homeodomain|24|0	0	0	2.70666	0	0	0	0	6.92336	1.54396	5.60216	2.79406
CYFIP2	3.75e-07	0.416284	0.683	0.437	0.00150276	GMP		HOXA13_751#HD/18|homeodomain|24|0	0	0	2.70666	0	0	0	0	6.92336	1.54396	5.60216	2.79406
LPCAT2	4.57e-07	0.274909	0.659	0.522	0.00182808	GMP		Otx1_1329#HD/19|homeodomain|25|0	0	0	2.58556	0.0191575	0	0	0	15.4464	0.305657	0.225457	5.17106
ADT-CD184	5.47e-07	0.305204	0.577	0.541	0.00218991	GMP		SP7_1763#HD/2|homeodomain|2|0	0	0	2.52226	0	0	0	0	12.8083	0.846157	3.55886	3.19146
JAK3	5.93e-07	0.282259	0.537	0.448	0.00237413	GMP		NFATC2_1158#NFAT/1|NFAT|100|0	0	0	2.46886	0	0	0	0	0	0.122257	1.08956	4.88526
HLA.DMA	7.79e-07	0.437684	0.732	0.579	0.00312045	GMP		PRRX1_1489#HD/8|homeodomain|8|0	0	0	2.44386	0.0379575	0	0	0	15.1379	0.635557	5.22386	4.06686
CDCA7	1.16e-06	0.271099	0.683	0.478	0.00465175	GMP		LHX2_951#HD/2|homeodomain|2|0	0	0	2.35656	0	0	0	0	3.44916	0.155157	5.50896	1.25776
APP	1.24e-06	0.355456	0.642	0.504	0.00495366	GMP		VSX1_2028#HD/2|homeodomain|2|0	0	0	2.31926	0	0	0	0	0.830057	1.87746	0.325057	2.97106
ADA	1.27e-06	0.372168	0.724	0.555	0.00509263	GMP		RHOXF1_1576#HD/20|homeodomain|26|0	0	0	2.31456	0	0	0	0	0	0	0	5.79576
HLA.C	1.42e-06	0.396619	0.886	0.757	0.00568119	GMP		NFAC4_1150#NFAT/1|NFAT|100|0	0	0	2.28106	0	0	0	0	0	1.90936	1.05356	0.860657
ST3GAL6	1.5e-06	0.285226	0.48	0.495	0.00598945	GMP		NFAC4_1151#NFAT/1|NFAT|100|0	0	0	2.28106	0	0	0	0	0	1.90936	1.05356	0.860657
KLF6	1.68e-06	0.373883	0.886	0.88	0.00671085	GMP		PROP1_1481#HD/8|homeodomain|8|0	0	0	2.24656	0	0	0	0	3.73336	0	6.38796	3.05856
CYBA	4.22e-06	0.324326	0.772	0.643	0.0168952	GMP		PROP1_1483#HD/8|homeodomain|8|0	0	0	2.23396	0	0	0	0	4.10656	0	6.19566	3.12866
PROM1	4.37e-06	0.262883	0.553	0.526	0.0174828	GMP		PITX1_1396#HD/20|homeodomain|26|0	0	0	2.19976	0	0	0	0	0.553157	0	0	3.68696
TFEC	6.77e-06	0.25062	0.431	0.35	0.0270955	GMP		LHX3_955#HD/2|homeodomain|2|0	0	0	2.18456	0	0	0	0	2.69866	0.260757	1.92826	0.411757
PYCARD	8.34e-06	0.394304	0.724	0.605	0.0333844	GMP		Alx4_16#HD/2|homeodomain|2|0	0	0	2.13186	0	0	0	0	0.864857	0	0.453957	0.309857
RGCC	1.25e-05	0.38159	0.65	0.666	0.0501071	GMP		LBX1_942#HD/2|homeodomain|2|0	0	0	2.10526	0	0	0	0	2.33246	0	2.26426	1.15076
PSMB9	2.95e-05	0.305301	0.528	0.338	0.118247	GMP		ALX3_11#HD/2|homeodomain|2|0	0	0	2.02306	0	0	0	0	2.89936	0.113457	0.377857	3.00796
C1orf162	3.24e-05	0.312825	0.642	0.549	0.129659	GMP		MYBL1_1102#MYB/2|MYB|254|1	0	0	2.00396	0	0	0	0	0.513857	0.0481575	0	3.26416
MSRB3	3.92e-05	0.371034	0.789	0.645	0.157053	GMP		Barhl1_78#HD/6|homeodomain|6|0	0	0	2.00256	0.524357	0	0	0	4.40516	2.20746	4.08246	0.980757
RRBP1	8.68e-05	0.28645	0.659	0.554	0.347531	GMP		MEOX2_1049#HD/2|homeodomain|2|0	0	0	1.99066	0	0	0	0	5.99376	0.0146575	2.67266	0
SGK3	0.000184284	0.25765	0.642	0.533	0.737871	GMP		Hoxd3_798#HD/2|homeodomain|2|0	0	0	1.97066	0	0	0	0	1.92236	0	1.57646	3.88576
ADT-CD25	0.000328785	0.317853	0.642	0.548	1	GMP		GBX1_613#HD/2|homeodomain|2|0	0	0	1.92666	0	0	0	0	0.470757	0.570257	1.58686	1.72056
MCL1	0.00118413	0.324221	0.878	0.809	1	GMP		DPRX_240#HD/20|homeodomain|26|0	0	0	1.92236	0	0	0	0	0	0	0	1.71966
ARHGAP15	0.00511794	0.282254	0.699	0.588	1	GMP		OVOL2_1338#MYB/4|MYB|256|0	0	0	1.91726	0	0	0	0	3.07626	0	0	1.88146
HDC	3.06e-265	2.67221	0.787	0.525	1.22e-261	ProBEM		Arx_43#HD/8|homeodomain|8|0	0	0	1.82456	0.0354575	0	0	0	7.43446	0	1.16506	4.18206
MS4A2	5.34e-216	3.17794	0.872	0.423	2.14e-212	ProBEM		Alx4_17#HD/8|homeodomain|8|0	0	0	1.81036	0	0	0	0	6.98196	0	1.21276	3.27766
TPSAB1	3.02e-176	2.2508	0.894	0.433	1.21e-172	ProBEM		ALX4_15#HD/8|homeodomain|8|0	0	0	1.80036	0.216757	0	0	0	8.64046	0.0873575	1.16516	4.58856
CLC	4.93e-162	7.07651	0.851	0.297	1.97e-158	ProBEM		HOXB2_760#HD/2|homeodomain|2|0	0	0	1.79676	0	0	0	0	2.76086	0	0.548057	5.47636
ANGPT2	2.35e-139	1.76892	0.723	0.382	9.4e-136	ProBEM		HOXB2_761#HD/2|homeodomain|2|0	0	0	1.79676	0	0	0	0	2.76086	0	0.548057	5.47636
LMO4	4.53e-114	3.57359	1	0.708	1.81e-110	ProBEM		HOXD8_799#HD/2|homeodomain|2|0	0	0	1.76716	0	0	0	0	0.854157	1.28286	14.6581	2.03586
SLC45A3	1.76e-91	1.08111	0.532	0.363	7.03e-88	ProBEM		ARX_41#HD/8|homeodomain|8|0	0	0	1.73826	0.0869575	0	0	0	7.10386	0	1.22606	4.34966
GATA2	6.19e-88	2.85369	0.894	0.55	2.48e-84	ProBEM		ALX3_13#HD/8|homeodomain|8|0	0	0	1.72726	0	0	0	0	8.80346	0.129457	1.62126	4.72696
MYH11	5.24e-61	0.679396	0.596	0.446	2.1e-57	ProBEM		HOXD12_791#HD/17|homeodomain|22|0	0	0	1.70596	0.127557	0	0	0	1.43456	0	0	0.286057
WNT5B	1.93e-56	0.341847	0.085	0.297	7.71e-53	ProBEM		EMX1_342#HD/2|homeodomain|2|0	0	0	1.68886	0	0	0	0	1.94906	0.860357	2.35026	2.88476
CPA3	6.16e-56	1.94173	0.872	0.467	2.47e-52	ProBEM		MSX2_1081#HD/5|homeodomain|5|0	0	0	1.68266	0	0	0	0	16.7892	0.874457	2.90856	1.39326
TPSD1	1.13e-55	0.492648	0.574	0.367	4.54e-52	ProBEM		Alx1_9#HD/2|homeodomain|2|0	0	0	1.66966	0	0	0	0	1.95526	0.143057	1.09416	2.52096
CDK15	1.9e-54	0.358997	0.043	0.168	7.6e-51	ProBEM		Hoxa2_754#HD/2|homeodomain|2|0	0	0	1.65446	0	0	0	0	1.95886	0	1.00376	4.26786
CSF2RB	5.11e-47	1.83181	0.83	0.423	2.05e-43	ProBEM		NOBOX_1237#HD/2|homeodomain|2|0	0	0	1.63696	0	0	0	0	5.96836	0.641857	1.52876	0.217757
AC111000.4	1.21e-45	0.539154	0.617	0.467	4.86e-42	ProBEM		NOBOX_1239#HD/2|homeodomain|2|0	0	0	1.63696	0	0	0	0	5.96836	0.641857	1.52876	0.217757
HPGDS	1.6e-45	0.892625	0.681	0.402	6.4e-42	ProBEM		DRGX_242#HD/8|homeodomain|8|0	0	0	1.63386	0	0	0	0	7.75366	0.114557	2.55996	3.41396
AFF2	4.86e-44	0.657942	0.426	0.416	1.94e-40	ProBEM		HOXD12_788#HD/17|homeodomain|22|0	0	0	1.60116	0.154957	0	0	0	1.10536	0	0	0.260657
FCER1A	3.77e-41	2.49324	0.851	0.469	1.51e-37	ProBEM		LMX1B_975#HD/2|homeodomain|2|0	0	0	1.59616	0	0	0	0	3.21146	0.171357	0.0293575	1.07496
ITM2A	1.37e-39	1.92105	0.936	0.75	5.48e-36	ProBEM		LMX1B_977#HD/2|homeodomain|2|0	0	0	1.59616	0	0	0	0	3.21146	0.171357	0.0293575	1.07496
MS4A3	2.16e-38	1.88965	0.766	0.546	8.63e-35	ProBEM		Alx1_10#HD/8|homeodomain|8|0	0	0	1.57716	0	0	0	0	9.96876	0	0.694457	4.03696
ENPP3	3.28e-36	0.288383	0.553	0.38	1.31e-32	ProBEM		ZN384_2120#ZNF384/1|C2H2|193|1	0	0	1.57596	0	0	0	0	0	0	0	0.198357
CAV2	8.39e-36	0.411826	0.34	0.384	3.36e-32	ProBEM		Lhx4_958#HD/2|homeodomain|2|0	0	0	1.54916	0	0	0	0	1.78486	0	1.13486	0.192757
TPSB2	2.14e-35	0.895594	0.638	0.233	8.57e-32	ProBEM		Lhx4_959#HD/2|homeodomain|2|0	0	0	1.54916	0	0	0	0	1.78486	0	1.13486	0.192757
SOX4	2.08e-34	1.85814	0.979	0.72	8.34e-31	ProBEM		LMX1A_973#HD/2|homeodomain|2|0	0	0	1.54916	0	0	0	0	1.78486	0	1.13486	0.192757
HPGD	9.95e-32	0.709457	0.702	0.378	3.99e-28	ProBEM		LMX1A_974#HD/2|homeodomain|2|0	0	0	1.54916	0	0	0	0	1.78486	0	1.13486	0.192757
TTLL7	1.47e-31	0.681123	0.681	0.498	5.88e-28	ProBEM		LMX1B_976#HD/2|homeodomain|2|0	0	0	1.54916	0	0	0	0	1.78486	0	1.13486	0.192757
ALOX5AP	2.46e-31	1.22775	0.745	0.5	9.85e-28	ProBEM		UNCX_2003#HD/2|homeodomain|2|0	0	0	1.54916	0	0	0	0	1.78486	0	1.13486	0.192757
RGS1	5.69e-31	1.42927	0.745	0.458	2.28e-27	ProBEM		UNCX_2004#HD/2|homeodomain|2|0	0	0	1.54916	0	0	0	0	1.78486	0	1.13486	0.192757
ST8SIA6	3.54e-30	1.42636	0.851	0.565	1.42e-26	ProBEM		Uncx_2006#HD/2|homeodomain|2|0	0	0	1.54916	0	0	0	0	1.78486	0	1.13486	0.192757
AL034397.2	2.07e-29	0.276434	0.489	0.278	8.29e-26	ProBEM		CUX2_208#CUX/1|CUT|14|0	0	0	1.54116	0.100357	0	0	0	1.48126	0	0	0.263557
IGSF10	2.35e-27	0.377346	0.574	0.459	9.42e-24	ProBEM		CUX2_209#CUX/1|CUT|14|0	0	0	1.54116	0.100357	0	0	0	1.48126	0	0	0.263557
SEMA3C	2.64e-27	0.724053	0.574	0.361	1.06e-23	ProBEM		POU4F1_1444#POU/2|POU|82|0	0	0	1.53796	0.323957	0	0	0	3.60566	1.04726	5.63306	0.0653575
HOXA5	2.34e-25	0.854898	0.638	0.557	9.35e-22	ProBEM		BARHL2_84#HD/6|homeodomain|6|0	0	0	1.52796	0	0	0	0	6.62016	2.77716	4.69716	0.193057
TENT5A	5.3e-24	1.1683	0.745	0.447	2.12e-20	ProBEM		POU4F1_1445#POU/2|POU|82|0	0	0	1.52676	0.320357	0	0	0	3.56906	1.11676	5.65756	0.131657
SLC24A3	3.36e-22	0.744488	0.66	0.463	1.35e-18	ProBEM		CART1_127#HD/8|homeodomain|8|0	0	0	1.49406	0	0	0	0	9.05096	0.619157	4.43486	1.74266
CXCR4	4.03e-22	2.15915	0.894	0.531	1.61e-18	ProBEM		EMX1_340#HD/2|homeodomain|2|0	0	0	1.47556	0	0	0	0	0.785057	0	0.167857	2.96316
RHEX	7.08e-21	1.22736	0.702	0.579	2.83e-17	ProBEM		HOXA2_752#HD/2|homeodomain|2|0	0	0	1.45716	0	0	0	0	1.42016	0.767657	0.248157	4.40136
ANXA1	1.4e-19	1.55095	0.894	0.742	5.6e-16	ProBEM		HOXA2_753#HD/2|homeodomain|2|0	0	0	1.45716	0	0	0	0	1.42016	0.767657	0.248157	4.40136
FOXJ1	2.46e-19	0.271692	0.574	0.386	9.84e-16	ProBEM		POU6F1_1456#HD/2|homeodomain|2|0	0	0	1.45576	0	0	0	0	0	0	0.418457	0.434657
ZNF808	1.32e-17	0.280515	0.149	0.404	5.28e-14	ProBEM		MYBL2_1105#MYB/2|MYB|254|0	0	0	1.45146	0	0	0	0	0	0.572357	0	1.26266
CCDC136	1.67e-17	0.309395	0.574	0.499	6.7e-14	ProBEM		POU4F3_1450#POU/2|POU|82|0	0	0	1.42336	0	0	0	0	6.42116	0	5.69556	0
DPP4	2.96e-17	0.29811	0.532	0.393	1.18e-13	ProBEM		Barhl1_76#HD/6|homeodomain|6|0	0	0	1.41356	0.400257	0	0	0	3.49646	2.38756	4.03196	0.771757
FOSB	1.24e-16	1.57036	0.979	0.781	4.95e-13	ProBEM		Hoxa11_744#HD/17|homeodomain|22|0	0	0	1.38096	0	0	0	0	3.34096	0	0.803157	1.08796
RPS6KA5	2.61e-16	0.986937	0.638	0.39	1.04e-12	ProBEM		Arid3b_33#HD/2|homeodomain|2|0	0	0	1.37856	0	0	0	0	6.20246	2.60966	3.75046	0
NR4A3	2.77e-16	0.382173	0.574	0.466	1.11e-12	ProBEM		TEAD2_1906#TEAD|TEA|166|0	0	0	1.36956	0	0	0	0	0	0	0	2.18376
CEBPA	4.45e-16	1.11046	0.745	0.349	1.78e-12	ProBEM		POU4F3_1449#POU/2|POU|82|0	0	0	1.35016	0	0	0	0	6.41576	0	5.74226	0.00765749
RFLNB	1.34e-15	1.1456	0.745	0.47	5.35e-12	ProBEM		PHOX2B_1388#HD/8|homeodomain|8|0	0	0	1.34426	0	0	0	0	7.66456	0.505057	4.82976	1.20126
PLEK	1.6e-15	1.33163	0.851	0.596	6.41e-12	ProBEM		Phox2b_1389#HD/8|homeodomain|8|0	0	0	1.34426	0	0	0	0	7.66456	0.505057	4.82976	1.20126
AC068533.4	1.77e-15	0.274658	0.596	0.339	7.09e-12	ProBEM		ISL1_880#HD/2|homeodomain|2|0	0	0	1.32856	0	0	0	0	0.255857	0.225457	1.47306	1.20046
TLDC2	2.65e-15	0.266499	0.404	0.047	1.06e-11	ProBEM		ISL1_881#HD/2|homeodomain|2|0	0	0	1.32856	0	0	0	0	0.255857	0.225457	1.47306	1.20046
SLC18A2	6.02e-15	0.328036	0.319	0.329	2.41e-11	ProBEM		Hoxa11_745#HD/17|homeodomain|22|0	0	0	1.30816	0	0	0	0	3.43276	0	0.806657	0.996957
SRGN	2.24e-14	1.75948	0.872	0.808	8.99e-11	ProBEM		OTX1_1327#HD/20|homeodomain|26|0	0	0	1.29796	0	0	0	0	0	0	0	0
EREG	5.26e-14	1.22144	0.723	0.598	2.11e-10	ProBEM		OTX1_1328#HD/20|homeodomain|26|0	0	0	1.29796	0	0	0	0	0	0	0	0
VAT1	5.9e-14	0.928584	0.787	0.53	2.36e-10	ProBEM		LHX6_960#HD/2|homeodomain|2|0	0	0	1.27606	0	0	0	0	0	0	0.519657	1.77386
IKZF2	1.48e-13	0.551435	0.596	0.351	5.94e-10	ProBEM		LHX6_963#HD/2|homeodomain|2|0	0	0	1.27606	0	0	0	0	0	0	0.519657	1.77386
GAB2	6.37e-13	0.961362	0.681	0.277	2.55e-09	ProBEM		HOXA1_740#HD/2|homeodomain|2|0	0	0	1.18636	0	0	0	0	4.49386	0.0465575	1.69196	5.19146
TIMP3	1.8e-12	0.745118	0.489	0.27	7.22e-09	ProBEM		EN1_346#HD/2|homeodomain|2|0	0	0	1.16196	0	0	0	0	0	1.42586	0	0.312957
TUBA1A	3.04e-12	1.22339	0.915	0.758	1.22e-08	ProBEM		LHX6_961#HD/2|homeodomain|2|0	0	0	1.13096	0.190457	0	0	0	5.09626	0.713557	2.43116	1.57276
TRAT1	3.69e-12	0.420029	0.596	0.447	1.48e-08	ProBEM		TEAD4_1913#TEAD|TEA|166|0	0	0	1.11066	0	0	0	0	0.0495575	0.159757	2.99316	0.893957
SMYD3	3.83e-12	0.755024	0.681	0.523	1.53e-08	ProBEM		TEAD1_1901#TEAD|TEA|166|1	0	0	1.09646	0	0	0	0	0	0	0	1.53616
RAB37	1.12e-11	0.640519	0.553	0.596	4.47e-08	ProBEM		LHX2_950#HD/2|homeodomain|2|0	0	0	1.08696	0	0	0	0	0.874757	0	0.587257	2.42686
MMP2	1.54e-11	0.322655	0.574	0.441	6.18e-08	ProBEM		LHX2_953#HD/2|homeodomain|2|0	0	0	1.08696	0	0	0	0	0.874757	0	0.587257	2.42686
STAR	1.98e-11	0.321731	0.574	0.364	7.94e-08	ProBEM		PHOX2B_1387#HD/8|homeodomain|8|0	0	0	1.07156	0	0	0	0	8.65626	1.16856	4.58366	0.481757
TMIGD2	7.74e-11	0.309944	0.34	0.386	3.1e-07	ProBEM		MIXL1_1062#HD/2|homeodomain|2|0	0	0	1.06016	0	0	0	0	2.10686	0.266657	1.81726	2.56366
PKD2	9.44e-11	0.726142	0.553	0.444	3.78e-07	ProBEM		MIXL1_1063#HD/2|homeodomain|2|0	0	0	1.06016	0	0	0	0	2.10686	0.266657	1.81726	2.56366
BTG1	1.24e-10	1.07482	0.745	0.676	4.98e-07	ProBEM		Lhx8_967#HD/2|homeodomain|2|0	0	0	1.01536	0	0	0	0	0	0	1.13136	1.74836
LPCAT2	1.42e-10	0.648457	0.532	0.529	5.67e-07	ProBEM		PAX4_1354#HD/2|homeodomain|2|0	0	0	1.01536	0	0	0	0	0	0	1.13136	1.74836
AC090152.1	1.87e-10	0.36341	0.596	0.503	7.49e-07	ProBEM		Prrx2_1495#HD/2|homeodomain|2|0	0	0	1.01536	0	0	0	0	0	0	1.13136	1.74836
FOS	2.71e-10	1.25455	0.979	0.943	1.09e-06	ProBEM		PRD14_1468#PRDM14|C2H2|149|1	0	0	1.00306	0.962957	0	0	0	0	0	0.554157	1.52356
S1PR1	3.74e-10	0.262561	0.489	0.41	1.5e-06	ProBEM		NR1H2+RXRA_1247#NR/1|nuclearreceptor|30|0	0	0	0.959957	0	0	0	0	1.75556	0	0	0.499457
RGS2	4.27e-10	1.37595	0.766	0.492	1.71e-06	ProBEM		Arx_42#HD/2|homeodomain|2|0	0	0	0.869957	0	0	0	0	1.64966	0	1.59896	0.140857
ADT-CD34	6.23e-10	1.09034	0.979	0.888	2.49e-06	ProBEM		PHOX2A_1385#HD/8|homeodomain|8|0	0	0	0.841357	0	0	0	0	9.54386	1.30346	4.14626	0.685057
MAFF	6.73e-10	0.344533	0.553	0.427	2.69e-06	ProBEM		PHOX2A_1386#HD/8|homeodomain|8|0	0	0	0.841357	0	0	0	0	9.54386	1.30346	4.14626	0.685057
TESPA1	8.43e-10	0.893661	0.745	0.533	3.38e-06	ProBEM		EMX2_343#HD/2|homeodomain|2|0	0	0	0.839057	0	0	0	0	2.66656	0	1.22156	3.97426
DBN1	9.17e-10	0.549576	0.596	0.373	3.67e-06	ProBEM		EMX2_345#HD/2|homeodomain|2|0	0	0	0.839057	0	0	0	0	2.66656	0	1.22156	3.97426
PRSS57	1.13e-09	0.788894	0.766	0.694	4.51e-06	ProBEM		RHOXF1_1575#HD/20|homeodomain|26|0	0	0	0.819557	0	0	0	0	0.181157	2.26396	0.994257	2.13666
F2R	2.19e-09	0.408921	0.234	0.378	8.78e-06	ProBEM		RHOXF1_1578#HD/20|homeodomain|26|0	0	0	0.819557	0	0	0	0	0.181157	2.26396	0.994257	2.13666
HOXA10.AS	2.91e-09	0.32796	0.426	0.438	1.17e-05	ProBEM		MSX1_1077#HD/5|homeodomain|5|0	0	0	0.703057	0	0	0	0	17.9449	1.98556	1.66576	0.606157
HIST1H2AC	3.14e-09	0.360805	0.255	0.4	1.26e-05	ProBEM		BARHL2_80#HD/6|homeodomain|6|0	0	0	0.699357	0	0	0	0	4.73896	0	0	2.44916
NTF3	5.36e-09	0.277625	0.383	0.105	2.15e-05	ProBEM		NKX6-1_1228#HD/2|homeodomain|2|0	0	0	0.673757	0	0	0	0	0.234157	0	0.966157	0.974857
ZBTB16	8.42e-09	0.365951	0.574	0.526	3.37e-05	ProBEM		NKX6-1_1229#HD/2|homeodomain|2|0	0	0	0.673757	0	0	0	0	0.234157	0	0.966157	0.974857
SLC2A6	8.44e-09	0.486778	0.617	0.305	3.38e-05	ProBEM		Nkx6-1_1231#HD/2|homeodomain|2|0	0	0	0.673757	0	0	0	0	0.234157	0	0.966157	0.974857
HIST1H2BD	1.78e-08	0.455067	0.362	0.443	7.14e-05	ProBEM		NKX6-2_1232#HD/2|homeodomain|2|0	0	0	0.673757	0	0	0	0	0.234157	0	0.966157	0.974857
RYR3	2.73e-08	0.772228	0.511	0.566	0.000109322	ProBEM		NKX6-2_1233#HD/2|homeodomain|2|0	0	0	0.673757	0	0	0	0	0.234157	0	0.966157	0.974857
GDF11	2.76e-08	0.30088	0.362	0.467	0.000110646	ProBEM		NKX6-2_1234#HD/2|homeodomain|2|0	0	0	0.673757	0	0	0	0	0.234157	0	0.966157	0.974857
ATP1B1	3.4e-08	0.478075	0.532	0.52	0.000136016	ProBEM		DMBX1_235#HD/20|homeodomain|26|0	0	0	0.592257	0	0	0	0	0	0	0	0
PELI2	3.53e-08	0.474639	0.66	0.574	0.000141513	ProBEM		Lhx8_965#HD/2|homeodomain|2|0	0	0	0.578257	0	0	0	0	1.92916	0.490757	2.93216	2.08946
HIST1H2BN	4.27e-08	0.292706	0.255	0.445	0.000170873	ProBEM		PAX4_1353#HD/2|homeodomain|2|0	0	0	0.495057	0	0	0	0	0.188457	0.0628575	0.849557	1.09436
ADT-CD123	4.78e-08	0.908911	0.894	0.645	0.000191241	ProBEM		PAX4_1355#HD/2|homeodomain|2|0	0	0	0.495057	0	0	0	0	0.188457	0.0628575	0.849557	1.09436
CLU	5.51e-08	0.580692	0.532	0.47	0.000220711	ProBEM		Meox2_1052#HD/2|homeodomain|2|0	0	0	0.452457	0.205457	0	0	0	0.481757	0.121257	0	0.752457
SIGLEC10	7.34e-08	0.437391	0.638	0.403	0.000293945	ProBEM		Msx3_1085#HD/5|homeodomain|5|0	0	0	0.417957	0	0	0	0	13.7037	1.97486	2.91646	0.532857
CYFIP2	1.19e-07	0.613605	0.66	0.446	0.000474883	ProBEM		MNX1_1072#HD/2|homeodomain|2|0	0	0	0.403757	0	0	0	0	3.65016	1.04496	3.26956	0.563757
IL1B	1.39e-07	0.781265	0.681	0.55	0.000555638	ProBEM		MNX1_1073#HD/2|homeodomain|2|0	0	0	0.403757	0	0	0	0	3.65016	1.04496	3.26956	0.563757
ZFP36L2	1.68e-07	0.874661	1	0.952	0.000673556	ProBEM		MYBL2_1107#MYB/3|MYB|255|0	0	0	0.388857	0	0	0	0	3.40446	0	0	0.891257
CELF2	1.99e-07	0.86003	0.809	0.541	0.000794953	ProBEM		Lhx8_968#HD/1|homeodomain|1|0	0	0	0.351357	0	0	0	0	9.51736	0.0632575	0.806057	2.49176
AP003059.1	2.32e-07	0.268767	0.298	0.373	0.000927386	ProBEM		Lhx8_966#HD/2|homeodomain|2|0	0	0	0.319857	0	0	0	0	3.93776	0.238757	0	0
ZNF385D	2.5e-07	0.635756	0.489	0.48	0.00100275	ProBEM		ESRRA_387#NR/7|nuclearreceptor|36|0	0	0	0.306857	0	0	0	0	0	0	0	0.840357
ADGRL2	2.62e-07	0.304694	0.617	0.442	0.00105095	ProBEM		EN2_353#HD/2|homeodomain|2|0	0	0	0.306157	0	0	0	0	0.0280575	0.515857	0	0.914357
CCDC171	4.74e-07	0.563843	0.596	0.478	0.00189687	ProBEM		Arid5a_34#ARI5A|ARID|88|1	0	0	0.290957	0	0	0	0	10.1878	9.71976	13.951	0
CSF1	6.93e-07	0.573561	0.468	0.533	0.00277383	ProBEM		TP53_1988#P53-like/1|P53L|257|0	0	0.486257	0.281057	0	0	0	0	0	0	0.774457	1.79676
LITAF	7.58e-07	0.589862	0.702	0.509	0.00303487	ProBEM		Tp53_1991#P53-like/1|P53L|257|0	0	0.486257	0.281057	0	0	0	0	0	0.0429575	0.819057	1.86346
SIDT1	1.17e-06	0.377519	0.489	0.23	0.00470317	ProBEM		EN2_352#HD/2|homeodomain|2|0	0	0	0.262657	0	0	0	0	0.00705749	0.561757	0	0.863857
ELMO1	1.24e-06	0.743972	0.723	0.522	0.00497838	ProBEM		LHX3_957#HD/2|homeodomain|2|0	0	0	0.257757	0	0	0	0	1.61506	1.57296	2.80376	0.810157
PTGDR2	1.31e-06	0.294079	0.447	0.2	0.00525905	ProBEM		MYBL2_1103#MYB/3|MYB|255|0	0	0	0.247457	0	0	0	0	3.31676	0	0	0.808957
CPXM1	1.34e-06	0.491946	0.553	0.577	0.00537624	ProBEM		TEAD4_1911#TEAD|TEA|166|0	0	0	0.0803575	0	0	0	0	0	0	0.663857	0.0656575
CITED2	1.42e-06	0.829232	0.723	0.629	0.00570004	ProBEM		HSFY2_818#HSFY2|HSF|209|0	0	0	0.0766575	0	0	0	0	0	0	0	0
BHLHE40	1.6e-06	0.357847	0.553	0.451	0.00638739	ProBEM		PAX7_1364#CUX/1|CUT|14|0	0	0	0.0234575	0.170157	0	0	0	1.76406	0.207657	2.71666	0
IFITM2	1.89e-06	0.855894	0.766	0.609	0.00756901	ProBEM		PAX7_1366#CUX/1|CUT|14|0	0	0	0.0234575	0.170157	0	0	0	1.76406	0.207657	2.71666	0
CALR	2.03e-06	0.727819	0.915	0.935	0.00810868	ProBEM		BARHL2_83#HD/6|homeodomain|6|0	0	0	0	0	0	0	0	6.16486	0	0.475157	0.297157
SEC24D	2.21e-06	0.525552	0.617	0.394	0.00885696	ProBEM		BARHL2_86#HD/6|homeodomain|6|1	0	0	0	0	0	0	0	6.16486	0	0.475157	0.297157
SERPINB1	2.7e-06	0.758993	0.83	0.819	0.0107976	ProBEM		MYBL1_1099#MYB/3|MYB|255|1	0	0	0	0	0	0	0	4.69456	3.28796	0.817157	2.40546
ORAI2	2.71e-06	0.497205	0.532	0.562	0.0108318	ProBEM		Dlx1_221#HD/2|homeodomain|2|0	0	0	0	0	0	0	0	4.66446	5.60536	0.972257	0
RAB27B	2.71e-06	0.35205	0.574	0.319	0.0108399	ProBEM		DLX2_222#HD/2|homeodomain|2|0	0	0	0	0	0	0	0	4.66446	5.60536	0.972257	0
RRBP1	3.24e-06	0.545622	0.638	0.558	0.0129796	ProBEM		DLX3_225#HD/2|homeodomain|2|0	0	0	0	0	0	0	0	4.66446	5.60536	0.972257	0
KLF6	3.59e-06	0.842564	0.894	0.88	0.014393	ProBEM		Dlx3_227#HD/2|homeodomain|2|0	0	0	0	0	0	0	0	4.66446	5.60536	0.972257	0
CD84	4.69e-06	0.634052	0.702	0.521	0.0187813	ProBEM		DLX4_229#HD/2|homeodomain|2|0	0	0	0	0	0	0	0	4.66446	5.60536	0.972257	0
ZBTB20	4.84e-06	0.70827	0.532	0.493	0.0193879	ProBEM		Dlx4_230#HD/2|homeodomain|2|0	0	0	0	0	0	0	0	4.66446	5.60536	0.972257	0
VIM	5.44e-06	0.692606	0.915	0.697	0.0217922	ProBEM		ONECUT1_1318#CUX/1|CUT|14|0	0	0	0	0	0	0	0	4.00346	0	1.16886	0
ARMH1	7.59e-06	0.464511	0.468	0.438	0.0303785	ProBEM		ONECUT2_1321#CUX/1|CUT|14|0	0	0	0	0	0	0	0	3.91106	0	0.496057	0
PRKD3	8.57e-06	0.252029	0.319	0.49	0.034296	ProBEM		ONECUT2_1322#CUX/1|CUT|14|0	0	0	0	0	0	0	0	3.64796	0	0.462257	0
ARHGAP15	1.14e-05	0.844888	0.702	0.592	0.0457784	ProBEM		Atf1_51#CREB/ATF/1|bZIP|49|0	0	0	0	0	0	0	0	3.01026	0.952457	1.58946	0
TTC27	1.24e-05	0.699786	0.596	0.505	0.0494914	ProBEM		CUX1_201#CUX/3|CUT|15|1	0	0	0	0.185557	0	0	0	2.96396	0.416657	0.568157	0
BCL2	1.7e-05	0.596338	0.702	0.457	0.0680689	ProBEM		Gmeb1_645#GMEB2/2|SAND|277|0	0	0	0	0	0	0	0	2.82996	2.98846	1.86406	0
DUSP1	1.71e-05	0.779432	0.872	0.908	0.0686319	ProBEM		VAX1_2014#HD/2|homeodomain|2|0	0	0	0	0	0	0	0	2.67986	0.614957	1.23566	1.19396
HLA.A	2.03e-05	0.511139	0.979	0.808	0.081164	ProBEM		VAX1_2015#HD/2|homeodomain|2|0	0	0	0	0	0	0	0	2.67986	0.614957	1.23566	1.19396
ABLIM1	2.27e-05	0.356032	0.617	0.665	0.0907284	ProBEM		VAX2_2016#HD/2|homeodomain|2|0	0	0	0	0	0	0	0	2.67986	0.614957	1.23566	1.19396
HYAL3	3.5e-05	0.276749	0.383	0.382	0.140293	ProBEM		VAX2_2017#HD/2|homeodomain|2|0	0	0	0	0	0	0	0	2.67986	0.614957	1.23566	1.19396
ACSM3	3.77e-05	0.431775	0.468	0.517	0.151	ProBEM		ONECUT1_1320#CUX/1|CUT|14|0	0	0	0	0	0	0	0	2.35586	0	0.459457	0
SLC4A7	4.15e-05	0.281741	0.532	0.475	0.16603	ProBEM		ONECUT1_1319#CUX/1|CUT|14|0	0	0	0	0	0	0	0	2.31786	0	0.494857	0
AUTS2	4.17e-05	0.526922	0.511	0.396	0.166963	ProBEM		Crem_189#CREB/ATF/1|bZIP|49|0	0	0	0	0	0	0	0	1.93576	3.29096	1.04046	0
GSTO2	4.54e-05	0.307918	0.426	0.445	0.181632	ProBEM		PBX3_1377#NFY|NFY|13|0	0	0	0	0.379057	0	0	0	1.91036	0	0	0
CNRIP1	4.6e-05	0.416946	0.511	0.638	0.184058	ProBEM		CREB1_170#CREB/ATF/1|bZIP|49|0	0	0	0	0	0	0	0	1.48296	1.23996	0.880457	0
CCDC175	4.96e-05	0.298308	0.383	0.439	0.19858	ProBEM		CREB1_172#CREB/ATF/1|bZIP|49|0	0	0	0	0	0	0	0	1.48296	1.23996	0.880457	0
RUNX2	5.21e-05	0.344706	0.638	0.442	0.208625	ProBEM		MYBL1_1100#MYB/1|MYB|253|0	0	0	0	0	0	0	0	1.02816	0.154257	0	1.01436
TPM4	5.59e-05	0.671105	0.787	0.59	0.223809	ProBEM		MYBL1_1098#MYB/1|MYB|253|1	0	0	0	0	0	0	0	1.02026	0.148157	0	1.00176
MCL1	5.97e-05	0.651735	0.851	0.812	0.238949	ProBEM		GRHL1_651#GRHL|CP2|258|1	0	0	0	0	0	0	0	0.772557	1.17986	0	0.929357
CAPG	7.22e-05	0.429708	0.809	0.56	0.289131	ProBEM		NFYA_1193#NFY|NFY|13|0	0	0	0	0.297257	0	0	0	0.643557	0	0	0
AC020916.1	7.25e-05	0.392123	0.511	0.531	0.290329	ProBEM		CUX1_204#CUX/2|CUT|16|0	0	0	0	0	0	0	0	0.634957	0	0	0
ATP8B4	7.81e-05	0.421728	0.468	0.375	0.312877	ProBEM		CUX1_206#CUX/2|CUT|16|0	0	0	0	0	0	0	0	0.634957	0	0	0
RASGRP4	7.92e-05	0.401789	0.447	0.325	0.317018	ProBEM		ATF1_50#CREB/ATF/1|bZIP|49|1	0	0	0	0	0	0	0	0.599557	0	0	0
CCDC62	9.15e-05	0.36418	0.468	0.34	0.366507	ProBEM		E2F3_263#E2F/1|E2F|186|0	0	0	0	0	0	0	0	0.432057	0	0	0.0735575
ETV6	0.000117802	0.278463	0.532	0.628	0.47168	ProBEM		TBX5_1881#TBX/2|TBX|71|0	0	0	0	0	0	0	0	0.410357	1.17566	1.86736	0
KLF5	0.000118241	0.404314	0.553	0.416	0.473438	ProBEM		ISX_886#HD/2|homeodomain|2|0	0	0	0	0	0	0	0	0.387757	0.502657	1.66446	0
PBX1	0.000122146	0.44625	0.574	0.394	0.489071	ProBEM		ISX_887#HD/2|homeodomain|2|0	0	0	0	0	0	0	0	0.387757	0.502657	1.66446	0
CD34	0.00013243	0.78099	0.681	0.497	0.530249	ProBEM		PRRX1_1487#HD/2|homeodomain|2|0	0	0	0	0	0	0	0	0.387757	0.502657	1.66446	0
SIK3	0.00014692	0.875237	0.638	0.536	0.588266	ProBEM		PRRX1_1488#HD/2|homeodomain|2|0	0	0	0	0	0	0	0	0.387757	0.502657	1.66446	0
MAGED1	0.000181247	0.30949	0.511	0.619	0.725712	ProBEM		PRRX1_1490#HD/2|homeodomain|2|0	0	0	0	0	0	0	0	0.387757	0.502657	1.66446	0
POU2F1	0.000187331	0.350733	0.426	0.573	0.750071	ProBEM		RAX2_1534#HD/2|homeodomain|2|0	0	0	0	0	0	0	0	0.387757	0.502657	1.66446	0
SMIM24	0.000201595	0.434096	0.702	0.595	0.807185	ProBEM		RAXL1_1535#HD/2|homeodomain|2|0	0	0	0	0	0	0	0	0.387757	0.502657	1.66446	0
CDK6	0.000204608	0.635816	0.915	0.918	0.819251	ProBEM		SHOX_1634#HD/2|homeodomain|2|0	0	0	0	0	0	0	0	0.387757	0.502657	1.66446	0
ADAM28	0.000306728	0.307019	0.596	0.457	1	ProBEM		SHOX_1635#HD/2|homeodomain|2|0	0	0	0	0	0	0	0	0.387757	0.502657	1.66446	0
ING1	0.000328001	0.350238	0.532	0.473	1	ProBEM		Shox2_1637#HD/2|homeodomain|2|0	0	0	0	0	0	0	0	0.387757	0.502657	1.66446	0
ADT-CD117	0.000364625	0.676823	0.872	0.77	1	ProBEM		Shox2_1638#HD/2|homeodomain|2|0	0	0	0	0	0	0	0	0.387757	0.502657	1.66446	0
CD69	0.000391458	0.600303	0.553	0.448	1	ProBEM		TFEC_1968#Ebox/CACGTG/1|bHLH|58|0	0	0	0	0	0	0	0	0.342957	0	4.85926	0
FKBP11	0.000436285	0.436792	0.66	0.58	1	ProBEM		TFEC_1969#Ebox/CACGTG/1|bHLH|58|0	0	0	0	0	0	0	0	0.342957	0	4.85926	0
IER2	0.000439053	0.824848	0.702	0.715	1	ProBEM		ZBED1_2047#ZBED1|C2H2|237|1	0	0	0	0	0	0	0	0.296857	0.259057	0	0
AC007952.4	0.000445775	0.450642	0.66	0.749	1	ProBEM		NFYB_1196#NFY|NFY|13|0	0	0.0738575	0	1.82596	0	0	0	0.246157	0	0	0
DUSP6	0.000446461	0.658152	0.745	0.523	1	ProBEM		MYBL1_1101#MYB/4|MYB|256|1	0	0	0	0	0	0	0	0.172857	0.493957	0	0.920557
ADT-CD25	0.000461575	0.446281	0.468	0.555	1	ProBEM		XBP1_2035#CREB/ATF/2|bZIP|50|0	0	0	0	0	0	0	0	0.172257	0	0	0
CCDC18	0.000493542	0.332366	0.426	0.626	1	ProBEM		ZBED1_2048#ZBED1|C2H2|237|0	0	0	0	0	0	0	0	0.168057	0.292957	0	0
LCP1	0.000510985	0.606209	0.894	0.812	1	ProBEM		HOMEZ_739#HOMEZ|HOMEZ|195|1	0	0	0	0	0	0	0	0.140057	0.238357	0	0
DEPTOR	0.000526574	0.335057	0.362	0.467	1	ProBEM		Barhl1_77#HD/6|homeodomain|6|0	0	0	0	0	0	0	0	0.123257	0	0	0
FUT4	0.00055755	0.396119	0.426	0.465	1	ProBEM		E2F2_255#E2F/1|E2F|186|0	0	0	0	0	0	0	0	0.0603575	0.0997575	0.138957	0
DDAH2	0.000607239	0.324741	0.511	0.576	1	ProBEM		HINFP_695#HINFP1/1|C2H2|274|0	0	0.0774575	0	0	0	0	0	0	0	0	0
ZDHHC24	0.000616366	0.267176	0.404	0.425	1	ProBEM		HINFP_697#HINFP1/1|C2H2|274|0	0	0.0774575	0	0	0	0	0	0	0	0	0
ZEB1	0.000698077	0.26299	0.404	0.517	1	ProBEM		ZFP42_2070#YY1|C2H2|145|0	0	0	0	0.763157	0	0	0	0	0	0	0
AMPD3	0.000758987	0.266725	0.66	0.435	1	ProBEM		ZFP42_2071#YY1|C2H2|145|0	0	0	0	0.763157	0	0	0	0	0	0	0
XYLT1	0.000767305	0.39342	0.553	0.432	1	ProBEM		NFYA_1192#NFY|NFY|13|0	0	0	0	0.683357	0	0	0	0	0	0	0
ALCAM	0.00080878	0.378664	0.638	0.515	1	ProBEM		NFYA_1194#NFY|NFY|13|0	0	0	0	0.683357	0	0	0	0	0	0	0
RAB32	0.000842482	0.547301	0.66	0.515	1	ProBEM		NFYB_1195#NFY|NFY|13|0	0	0	0	0.611957	0	0	0	0	0	0	0
ACTG1	0.000856695	0.455517	0.936	0.92	1	ProBEM		NFYB_1197#NFY|NFY|13|0	0	0	0	0.611957	0	0	0	0	0	0	0
EGR1	0.00106495	0.542788	0.681	0.612	1	ProBEM		AHR_1#AHR|bHLH|284|1	0	0	0	0	0	0	0	0	0	0	0
HSP90B1	0.00112038	0.448494	0.936	0.97	1	ProBEM		AHR_2#AHR|bHLH|284|0	0	0	0	0	0	0	0	0	0	0	0
C12orf75	0.00116911	0.350541	0.511	0.369	1	ProBEM		Ar_26#NR/20|nuclearreceptor|248|0	0	0	0	0	0	0	0	0	0	0	0
BRAF	0.00128064	0.251399	0.383	0.527	1	ProBEM		AR_28#NR/20|nuclearreceptor|248|0	0	0	0	0	0	0	0	0	0	0	0
MED12L	0.00143188	0.270357	0.404	0.359	1	ProBEM		ARNT_37#HIF|bHLH|60|0	0	0	0	0	0	0	0	0	0	0	0
PRKG2	0.00155288	0.42399	0.489	0.418	1	ProBEM		ARNTL_39#Ebox/CACGTG/1|bHLH|58|1	0	0	0	0	0	0	0	0	0	0	0
AKAP9	0.00163186	0.531263	0.745	0.755	1	ProBEM		Arntl_40#Ebox/CACGTG/1|bHLH|58|0	0	0	0	0	0	0	0	0	0	0	0
ERG	0.00168167	0.538854	0.574	0.435	1	ProBEM		BHE40_107#Ebox/CACGTG/1|bHLH|58|0	0	0	0	0	0	0	0	0	0	0	0
ITM2C	0.00206272	0.465912	0.66	0.578	1	ProBEM		Bhlhb2_111#Ebox/CACGTG/1|bHLH|58|0	0	0	0	0	0	0	0	0	0	0	0
STXBP5	0.00229562	0.334339	0.426	0.497	1	ProBEM		Bhlhb2_112#Ebox/CACGTG/1|bHLH|58|0	0	0	0	0	0	0	0	0	0	0	0
MSI2	0.00238904	0.675163	0.681	0.663	1	ProBEM		BHLHB3_113#Ebox/CACGTG/1|bHLH|58|0	0	0	0	0	0	0	0	0	0	0	0
CCDC85B	0.0024807	0.340838	0.638	0.604	1	ProBEM		BHLHE41_119#Ebox/CACGTG/1|bHLH|58|0	0	0	0	0	0	0	0	0	0	0	0
BAZ2B	0.00267102	0.560796	0.596	0.62	1	ProBEM		BHLHE41_120#Ebox/CACGTG/1|bHLH|58|0	0	0	0	0	0	0	0	0	0	0	0
TRBC2	0.00282452	0.277014	0.745	0.527	1	ProBEM		CENPB_157#CENBP|CENPB|200|1	0	0	0	0	0	0	0	0	0	0	0
CXCL8	0.0029697	0.511764	0.617	0.448	1	ProBEM		CENPB_158#CENBP|CENPB|200|0	0	0	0	0	0	0	0	0	0	0	0
ACTN1	0.00340573	0.334624	0.596	0.615	1	ProBEM		CTCF_194#CTCF|C2H2|265|0	0	0	0	0	0	0	0	0	0	0	0
ADT-CD184	0.00342855	0.295868	0.468	0.545	1	ProBEM		CTCF_195#CTCF|C2H2|265|0	0	0	0	0	0	0	0	0	0	0	0
ANTXR2	0.00347499	0.327202	0.532	0.396	1	ProBEM		CTCF_196#CTCF|C2H2|265|0	0	0	0	0	0	0	0	0	0	0	0
FNBP1	0.00349797	0.491452	0.617	0.504	1	ProBEM		CTCF_197#CTCF|C2H2|265|0	0	0	0	0	0	0	0	0	0	0	0
LRMDA	0.00457428	0.287151	0.596	0.52	1	ProBEM		CTCFL_198#CTCF|C2H2|265|1	0	0	0	0	0	0	0	0	0	0	0
GAPT	0.0046505	0.400871	0.596	0.604	1	ProBEM		CTCFL_200#CTCF|C2H2|265|0	0	0	0	0	0	0	0	0	0	0	0
BICC1	0.00565292	0.369238	0.532	0.386	1	ProBEM		E2F1_248#E2F/1|E2F|186|1	0	0	0	0	0	0	0	0	0	0	0
PCTP	0.00606574	0.328568	0.638	0.497	1	ProBEM		E2F1_249#E2F/1|E2F|186|0	0	0	0	0	0	0	0	0	0	0	0
AL035530.2	0.00608616	0.326193	0.532	0.409	1	ProBEM		E2F1_250#E2F/1|E2F|186|0	0	0	0	0	0	0	0	0	0	0	0
JUN	0.00648462	0.684628	0.936	0.861	1	ProBEM		E2F1_251#E2F/1|E2F|186|0	0	0	0	0	0	0	0	0	0	0	0
USP32	0.00651124	0.298889	0.66	0.469	1	ProBEM		E2F1_253#E2F/1|E2F|186|0	0	0	0	0	0	0	0	0	0	0	0
ASH1L	0.00733174	0.593431	0.638	0.613	1	ProBEM		E2F2_256#E2F/1|E2F|186|0	0	0	0	0	0	0	0	0	0	0	0
XBP1	0.00940303	0.378105	0.723	0.691	1	ProBEM		E2F2_257#E2F/1|E2F|186|0	0	0	0	0	0	0	0	0	0	0	0
TNFAIP3	0.00950644	0.334978	0.574	0.509	1	ProBEM		E2F2_258#E2F/4|E2F|158|1	0	0	0	0	0	0	0	0	0	0	0
HIST1H2BG	0.00984575	0.364064	0.468	0.437	1	ProBEM		E2F2_259#E2F/1|E2F|186|0	0	0	0	0	0	0	0	0	0	0	0
RNASE2	1.98e-203	2.55746	1	0.594	7.93e-200	Pre_Mono_DC		E2F2_260#E2F/4|E2F|158|0	0	0	0	0	0	0	0	0	0	0	0
LYZ	2.07e-198	3.67823	1	0.613	8.28e-195	Pre_Mono_DC		E2F3_261#E2F/1|E2F|186|0	0	0	0	0	0	0	0	0	0	0	0
MPO	3.17e-163	2.81804	0.972	0.658	1.27e-159	Pre_Mono_DC		E2F3_262#E2F/1|E2F|186|0	0	0	0	0	0	0	0	0	0	0	0
ANXA2	1.83e-153	2.04107	0.958	0.438	7.32e-150	Pre_Mono_DC		E2F3_265#E2F/1|E2F|186|0	0	0	0	0	0	0	0	0	0	0	0
LGALS1	2.92e-139	2.43526	0.991	0.417	1.17e-135	Pre_Mono_DC		E2F4_268#E2F/1|E2F|186|0	0	0	0	0	0	0	0	0	0	0	0
SAMHD1	6.08e-137	2.02411	0.944	0.437	2.43e-133	Pre_Mono_DC		E2F4_270#E2F/2|E2F|156|0	0	0	0	0	0	0	0	0	0	0	0
SRGN	2.64e-132	2.27025	0.991	0.79	1.06e-128	Pre_Mono_DC		E2F5_272#E2F/4|E2F|158|0	0	0	0	0	0	0	0	0	0	0	0
IRF8	4.27e-126	1.95079	0.94	0.381	1.71e-122	Pre_Mono_DC		E2F5_273#E2F/4|E2F|158|0	0	0	0	0	0	0	0	0	0	0	0
CSTA	7.14e-123	1.6719	0.953	0.515	2.86e-119	Pre_Mono_DC		EGR1_286#EGR|C2H2|111|0	0	0	0	0	0	0	0	0	0	0	0
AC020656.1	1.2e-119	1.12264	0.712	0.399	4.79e-116	Pre_Mono_DC		EGR1_288#EGR|C2H2|111|0	0	0	0	0	0	0	0	0	0	0	0
VIM	6.76e-114	1.98692	1	0.67	2.71e-110	Pre_Mono_DC		EGR4_300#EGR|C2H2|111|0	0	0	0	0	0	0	0	0	0	0	0
ADT-CLL1	2.97e-110	2.06056	1	0.762	1.19e-106	Pre_Mono_DC		EPAS1_358#HIF|bHLH|60|0	0	0	0	0	0	0	0	0	0	0	0
CFD	1.21e-107	1.36284	0.898	0.638	4.83e-104	Pre_Mono_DC		EPAS1_359#HIF|bHLH|60|0	0	0	0	0	0	0	0	0	0	0	0
AZU1	4.3e-107	1.87202	0.93	0.592	1.72e-103	Pre_Mono_DC		ESR1_376#NR/17|nuclearreceptor|46|0	0	0	0	0	0	0	0	0	0	2.11976	0
PLAC8	1.66e-106	1.65102	0.935	0.665	6.66e-103	Pre_Mono_DC		ESR1_378#NR/17|nuclearreceptor|46|0	0	0	0	0	0	0	0	0	0	2.07246	0
ADT-CD86	1.22e-105	2.08537	0.972	0.501	4.89e-102	Pre_Mono_DC		GCM1_620#GCM|GCM|201|1	0	0	0	0	0	0	0	0	0	0	0
ADT-CD33	1.74e-105	1.87804	1	0.813	6.98e-102	Pre_Mono_DC		GMEB2_649#GMEB2/3|SAND|278|1	0	0	0	0	0	0	0	0	0	0	0
TMSB4X	2.76e-105	2.04183	1	0.867	1.11e-101	Pre_Mono_DC		HINFP_696#HINFP1/1|C2H2|274|0	0	0	0	0	0	0	0	0	0	0	0
ITGB2	3.03e-101	1.72462	0.986	0.614	1.21e-97	Pre_Mono_DC		HINFP1_698#HINFP1/1|C2H2|274|1	0	0	0	0	0	0	0	0	0	0	0
TMSB10	2.49e-100	1.50808	1	0.939	9.98e-97	Pre_Mono_DC		HINFP1_699#HINFP1/2|C2H2|275|1	0	0	0	0	0	0	0	0	0	0	0
DBI	6.87e-100	1.46087	0.935	0.681	2.75e-96	Pre_Mono_DC		HINFP1_700#HINFP1/3|C2H2|276|1	0	0	0	0	0	0	0	0	0	0	0
MNDA	1.3e-97	1.65166	0.944	0.361	5.2e-94	Pre_Mono_DC		Hnf4a_725#NR/1|nuclearreceptor|30|0	0	0	0	0	0	0	0	0	0	0	0
LY86	9.27e-97	1.36898	0.865	0.343	3.71e-93	Pre_Mono_DC		HNF4A_726#NR/1|nuclearreceptor|30|0	0	0	0	0	0	0	0	0	0	0	0
HLA.DRB1	2.98e-96	1.68884	0.981	0.767	1.2e-92	Pre_Mono_DC		HNF4A_728#NR/1|nuclearreceptor|30|0	0	0	0	0	0	0	0	0	0	0	0
CTSG	1.23e-95	1.76172	0.902	0.393	4.94e-92	Pre_Mono_DC		HNF4A_730#NR/1|nuclearreceptor|30|0	0	0	0	0	0	0	0	0	0	0	0
CXCR4	2.53e-95	1.57827	0.935	0.496	1.01e-91	Pre_Mono_DC		HNF4A_731#NR/1|nuclearreceptor|30|0	0	0	0	0	0	0	0	0	0	0	0
RETN	2.07e-90	1.5578	0.735	0.467	8.28e-87	Pre_Mono_DC		Hnf4a_733#NR/1|nuclearreceptor|30|0	0	0	0	0	0	0	0	0	0	0	0
S100A9	2.58e-88	1.07958	0.972	0.366	1.03e-84	Pre_Mono_DC		HNF4G_734#NR/1|nuclearreceptor|30|0	0	0	0	0	0	0	0	0	0	0	0
CD74	7.37e-88	1.86477	1	0.697	2.95e-84	Pre_Mono_DC		HNF4G_736#NR/1|nuclearreceptor|30|0	0	0	0	0	0	0	0	0	0	0	0
CD180	4.51e-86	0.588016	0.684	0.465	1.81e-82	Pre_Mono_DC		HSFY2_816#HSFY2|HSF|209|1	0	0	0	0	0	0	0	0	0	0.174757	0
PKM	5.21e-85	1.3258	0.902	0.553	2.09e-81	Pre_Mono_DC		HSFY2_817#HSFY2|HSF|209|0	0	0	0	0	0	0	0	0	0	0	0
LILRB4	6.88e-85	0.790897	0.679	0.435	2.75e-81	Pre_Mono_DC		IKZF1_841#ZNF143|C2H2|173|1	0	0	0	0	0	0	0	0	0	5.59246	0.144957
SIGLEC12	1.95e-83	0.418275	0.74	0.46	7.81e-80	Pre_Mono_DC		IKZF1_842#ZNF143|C2H2|173|0	0	0	0	0	0	0	0	0	0	5.59246	0.144957
CEBPD	1.33e-79	1.33359	0.874	0.416	5.34e-76	Pre_Mono_DC		ISX_885#HD/2|homeodomain|2|0	0	0	0	0	0	0	0	0	0.122957	2.32486	0
LCP1	3.87e-78	1.29096	0.953	0.799	1.55e-74	Pre_Mono_DC		KAISO_912#KAISO|C2H2|155|1	0	0	0	0	0	0	0	0	0	0	0
SERPINB8	3.05e-77	0.891105	0.712	0.286	1.22e-73	Pre_Mono_DC		KAISO_913#KAISO|C2H2|155|0	0	0	0	0	0	0	0	0	0	0	0
ANXA5	7.39e-77	1.24712	0.851	0.634	2.96e-73	Pre_Mono_DC		KLF14_922#KLF/SP/1|C2H2|112|0	0	0	0	0	0	0	0	0	0	0	0
GSTP1	1.51e-76	1.31847	0.972	0.739	6.06e-73	Pre_Mono_DC		KLF14_923#KLF/SP/1|C2H2|112|0	0	0	0	0	0	0	0	0	0	0	0
S100A8	3.72e-75	1.43881	0.944	0.604	1.49e-71	Pre_Mono_DC		LHX9_969#HD/2|homeodomain|2|0	0	0	0	0	0	0	0	0	0.122957	2.32486	0
PLD4	7.78e-74	0.624388	0.67	0.454	3.12e-70	Pre_Mono_DC		LHX9_971#HD/2|homeodomain|2|0	0	0	0	0	0	0	0	0	0.122957	2.32486	0
ACTG1	8.67e-74	1.42373	1	0.912	3.47e-70	Pre_Mono_DC		MBD2_1012#MBD2|MBD|239|1	0	0	0	0	0	0	0	0	0	0	0
F13A1	8.8e-73	0.830792	0.786	0.504	3.52e-69	Pre_Mono_DC		MBD2_1013#MBD2|MBD|239|0	0	0	0	0	0	0	0	0	0	0	0
SPI1	1.57e-72	1.19005	0.874	0.437	6.3e-69	Pre_Mono_DC		MGA_1057#TBX/2|TBX|71|0	0	0	0	0	0	0	0	0	0.140357	0	0
KCNE5	8.92e-71	0.829301	0.758	0.442	3.57e-67	Pre_Mono_DC		MITF_1059#Ebox/CACGTG/1|bHLH|58|0	0	0	0	0	0	0	0	0	0.402857	4.67106	0
GRN	2.11e-69	1.30326	0.879	0.514	8.43e-66	Pre_Mono_DC		Mlx_1066#Ebox/CACGTG/1|bHLH|58|0	0	0	0	0	0	0	0	0	0	0	0
RNASE6	4.42e-69	0.990228	0.805	0.497	1.77e-65	Pre_Mono_DC		NFATC1_1157#NFAT/4|NFAT|168|1	0	0	0	0	0	0	0	0	0	2.61056	0.598957
CLEC11A	1.46e-68	1.39218	0.86	0.562	5.84e-65	Pre_Mono_DC		NFYC_1198#NFY|NFY|13|0	0	0	0	0	0	0	0	0	0	0	0
MS4A3	6.43e-67	1.05539	0.837	0.52	2.58e-63	Pre_Mono_DC		NFYC_1199#NFY|NFY|13|0	0	0	0	0	0	0	0	0	0	0	0
CYBA	5.14e-66	0.934527	0.837	0.631	2.06e-62	Pre_Mono_DC		NKX25_1216#HD/22|homeodomain|28|0	0	0	0	0	0	0	0	0	2.56406	6.10386	2.14516
ELANE	1.11e-65	1.1213	0.874	0.602	4.44e-62	Pre_Mono_DC		NR2C2_1260#NR/3|nuclearreceptor|32|0	0	0	0	0	0	0	0	0	0	0	0
ZFP36	1.74e-65	1.28599	0.949	0.621	6.97e-62	Pre_Mono_DC		NR2F1_1275#NR/12|nuclearreceptor|41|0	0	0	0	0	0	0	0	0	0	0	0
HLA.DRA	1.77e-65	1.40618	0.995	0.726	7.07e-62	Pre_Mono_DC		NR4A2+RXRA_1298#NR/18|nuclearreceptor|47|0	0	0	0	0	0	0	0	0	0	0	0
SERPINB10	4.78e-65	0.837965	0.791	0.339	1.91e-61	Pre_Mono_DC		NRF1_1303#NRF1|CNC-bZIP|192|1	0	0	0	0	0	0	0	0	0	0	0
PYCARD	1.5e-64	0.907099	0.837	0.588	5.99e-61	Pre_Mono_DC		NRF1_1304#NRF1|CNC-bZIP|192|0	0	0	0	0	0	0	0	0	0	0	0
PRTN3	3.34e-64	1.60513	0.814	0.525	1.34e-60	Pre_Mono_DC		NRF1_1305#NRF1|CNC-bZIP|192|0	0	0	0	0	0	0	0	0	0	0	0
IGSF6	1.51e-63	1.11734	0.753	0.392	6.06e-60	Pre_Mono_DC		NRF1_1306#NRF1|CNC-bZIP|192|0	0	0	0	0	0	0	0	0	0	0	0
RAB32	3.26e-63	1.02546	0.888	0.478	1.3e-59	Pre_Mono_DC		PRD14_1469#PRDM14|C2H2|149|0	0	0	0	0	0	0	0	0	0	0	0
RNASE3	4e-63	0.853235	0.833	0.487	1.6e-59	Pre_Mono_DC		PROX1_1485#PROX1|PROX|238|1	0	0	0	0	0	0	0	0	0	0	0
FAM107B	7.7e-63	1.05802	0.865	0.532	3.08e-59	Pre_Mono_DC		PROX1_1486#PROX1|PROX|238|0	0	0	0	0	0	0	0	0	0	0	0
HCST	1.31e-62	1.0672	0.87	0.522	5.25e-59	Pre_Mono_DC		PRRX2_1491#HD/2|homeodomain|2|0	0	0	0	0	0	0	0	0	0.122957	2.32486	0
CXorf21	3.4e-62	0.816279	0.772	0.453	1.36e-58	Pre_Mono_DC		Prrx2_1493#HD/2|homeodomain|2|0	0	0	0	0	0	0	0	0	0.122957	2.32486	0
HLA.B	4.49e-62	1.13801	0.995	0.882	1.8e-58	Pre_Mono_DC		RARA_1502#NR/16|nuclearreceptor|45|0	0	0	0	0	0	0	0	0	0	0.892557	0.00475749
GPR183	5.72e-61	0.693875	0.614	0.347	2.29e-57	Pre_Mono_DC		RARA_1506#NR/16|nuclearreceptor|45|0	0	0	0	0	0	0	0	0	0	0	0
CORO1A	2.59e-60	1.02489	0.856	0.54	1.04e-56	Pre_Mono_DC		Rxra_1614#NR/4|nuclearreceptor|33|0	0	0	0	0	0	0	0	0	0	0	0
FCER1G	5.91e-59	1.10172	0.879	0.469	2.36e-55	Pre_Mono_DC		RXRG_1625#NR/4|nuclearreceptor|33|0	0	0	0	0	0	0	0	0	0	0	0
MS4A6A	1e-58	1.32342	0.665	0.303	4.02e-55	Pre_Mono_DC		SHOX2_1636#HD/2|homeodomain|2|0	0	0	0	0	0	0	0	0	0.122957	2.32486	0
CCL3	1.11e-58	0.726272	0.786	0.26	4.43e-55	Pre_Mono_DC		SPDEF_1767#SPDEF/1|ETS|211|1	0	0	0	0	0	0	0	0	0	0	0
ADT-Tim3	9.23e-58	1.51458	0.977	0.767	3.69e-54	Pre_Mono_DC		SPDEF_1770#SPDEF/1|ETS|211|0	0	0	0	0	0	0	0	0	0	0	0
HLA.A	4.05e-57	1.20651	0.995	0.792	1.62e-53	Pre_Mono_DC		Srebf1_1790#Ebox/CACGTG/1|bHLH|58|0	0	0	0	0	0	0	0	0	0	1.13096	0
NKG7	4.94e-57	0.870076	0.795	0.342	1.98e-53	Pre_Mono_DC		Srebf1_1791#Ebox/CACGTG/1|bHLH|58|0	0	0	0	0	0	0	0	0	0	1.13096	0
ENO1	6.55e-57	1.06123	0.991	0.895	2.62e-53	Pre_Mono_DC		SREBF2_1792#Ebox/CACGTG/1|bHLH|58|0	0	0	0	0	0	0	0	0	0	0	0
AL355922.1	1.14e-56	0.702358	0.786	0.534	4.56e-53	Pre_Mono_DC		SREBF2_1794#Ebox/CACGTG/1|bHLH|58|0	0	0	0	0	0	0	0	0	0	0	0
SH3BGRL3	1.16e-56	1.14649	0.981	0.799	4.65e-53	Pre_Mono_DC		Tcfl5_1900#Ebox/CACGTG/2|bHLH|59|0	0	0	0	0	0	0	0	0	0	0	0
IL6R	2.18e-56	0.934845	0.8	0.389	8.71e-53	Pre_Mono_DC		TEAD1_1903#TEAD|TEA|166|0	0	0	0	0	0	0	0	0	0	0	0
PRKCD	6.27e-55	0.724837	0.591	0.43	2.51e-51	Pre_Mono_DC		TEAD2_1907#TEAD|TEA|166|0	0	0	0	0	0	0	0	0	0	0	0
HLA.DPB1	6.98e-55	1.22183	0.916	0.641	2.79e-51	Pre_Mono_DC		TFDP1_1957#E2F/2|E2F|156|0	0	0	0	0	0	0	0	0	0	0	0
ZNF503	1.7e-54	0.445089	0.665	0.523	6.82e-51	Pre_Mono_DC		TFEB_1965#Ebox/CACGTG/1|bHLH|58|0	0	0	0	0	0	0	0	0	0	0	0
ADT-CD123	7.31e-54	1.31903	0.902	0.624	2.93e-50	Pre_Mono_DC		TFEB_1967#Ebox/CACGTG/1|bHLH|58|0	0	0	0	0	0	0	0	0	0	0	0
TYROBP	1.91e-51	0.978596	0.893	0.545	7.63e-48	Pre_Mono_DC		TYY1_2000#YY1|C2H2|145|1	0	0	0	0	0	0	0	0	0	0	0
VSIR	4.66e-51	1.04208	0.833	0.438	1.87e-47	Pre_Mono_DC		TYY1_2001#YY1|C2H2|145|0	0	0	0	0	0	0	0	0	0	0	0
CTSH	3.55e-50	0.584852	0.549	0.572	1.42e-46	Pre_Mono_DC		USF1_2007#Ebox/CACGTG/1|bHLH|58|0	0	0	0	0	0	0	0	0	0	0	0
CSF1R	4.93e-49	0.527386	0.763	0.289	1.98e-45	Pre_Mono_DC		Vsx1_2030#HD/2|homeodomain|2|0	0	0	0	0	0	0	0	0	0.122957	2.32486	0
ANXA1	9.29e-47	0.992748	0.94	0.724	3.72e-43	Pre_Mono_DC		YY1_2039#YY1|C2H2|145|0	0	0	0	0	0	0	0	0	0	0	0
NLRP3	6.71e-46	0.589166	0.726	0.466	2.69e-42	Pre_Mono_DC		YY1_2040#YY1|C2H2|145|0	0	0	0	0	0	0	0	0	0.0575575	3.19906	0
BASP1	1.09e-45	0.814006	0.744	0.492	4.35e-42	Pre_Mono_DC		YY2_2041#YY1|C2H2|145|0	0	0	0	0	0	0	0	0	0	0	0
CAPG	2.39e-44	0.882378	0.781	0.542	9.58e-41	Pre_Mono_DC		YY2_2042#YY1|C2H2|145|0	0	0	0	0	0	0	0	0	0	0	0
CITED4	3.1e-44	0.493854	0.67	0.454	1.24e-40	Pre_Mono_DC		YY2_2043#YY1|C2H2|145|0	0	0	0	0	0	0	0	0	0	0	0
LYST	5.14e-44	0.947147	0.856	0.514	2.06e-40	Pre_Mono_DC		YY2_2044#YY1|C2H2|145|0	0	0	0	0	0	0	0	0	0	0	0
FOS	5.58e-44	1.00547	0.995	0.938	2.24e-40	Pre_Mono_DC		ZBT14_2049#ZBTB14|C2H2|217|1	0	0	0	0	0	0	0	0	0	0	0
S100A10	8.67e-44	1.06505	0.781	0.353	3.47e-40	Pre_Mono_DC		ZBTB33_2057#KAISO|C2H2|155|0	0	0	0	0	0	0	0	0	0	0	0
TSC22D3	9.28e-43	0.928478	0.916	0.618	3.72e-39	Pre_Mono_DC		ZBTB49_2058#ZBTB49|C2H2|226|1	0	0	0	0	0	0	0	0	0	0	0
B2M	1.24e-42	0.803744	1	0.997	4.97e-39	Pre_Mono_DC		ZN121_2094#ZFN121|C2H2|244|1	0	0	0	0	0	0	0	0	3.04116	11.2398	0.298657
RNASET2	1.3e-42	0.797344	0.828	0.661	5.2e-39	Pre_Mono_DC		ZNF524_2161#ZNF524|C2H2|213|0	0	0	0	0	0	0	0	0	0	0	0
ADT-CD38	1.56e-42	0.945535	0.995	0.983	6.23e-39	Pre_Mono_DC		ZNF784_2168#ZNF784|C2H2|222|1	0	0	0	0	0	0	0	0	0	0	0
IL17RA	3.54e-42	0.805528	0.656	0.487	1.42e-38	Pre_Mono_DC
HLA.C	5.27e-42	0.94654	0.949	0.744	2.11e-38	Pre_Mono_DC
AREG	1.14e-41	0.966035	0.833	0.563	4.55e-38	Pre_Mono_DC
HRH2	2.34e-41	0.4198	0.591	0.515	9.37e-38	Pre_Mono_DC
SLC16A3	2.42e-41	0.438528	0.423	0.478	9.68e-38	Pre_Mono_DC
AIF1	3.13e-41	0.897141	0.958	0.687	1.25e-37	Pre_Mono_DC
KLF2	1.51e-40	0.878765	0.912	0.61	6.06e-37	Pre_Mono_DC
HLA.DMB	2.44e-39	0.613401	0.73	0.426	9.79e-36	Pre_Mono_DC
ZYX	3.55e-39	0.788223	0.721	0.459	1.42e-35	Pre_Mono_DC
CPNE2	6.1e-39	0.43109	0.702	0.365	2.44e-35	Pre_Mono_DC
NEGR1	1.82e-38	0.494492	0.819	0.468	7.28e-35	Pre_Mono_DC
PIK3CD	5.93e-38	0.668146	0.688	0.454	2.37e-34	Pre_Mono_DC
MICAL1	2.48e-37	0.701378	0.795	0.54	9.92e-34	Pre_Mono_DC
KCTD12	3.29e-37	0.502758	0.595	0.484	1.32e-33	Pre_Mono_DC
EGR1	6.1e-36	0.956911	0.758	0.598	2.44e-32	Pre_Mono_DC
RASSF4	7.48e-36	0.458634	0.647	0.315	3e-32	Pre_Mono_DC
C12orf75	8.46e-36	0.46859	0.614	0.346	3.39e-32	Pre_Mono_DC
CCR2	1.86e-35	0.402625	0.502	0.318	7.44e-32	Pre_Mono_DC
IGFBP7	5.36e-35	0.736757	0.865	0.657	2.15e-31	Pre_Mono_DC
JUNB	6.92e-34	0.824305	0.926	0.756	2.77e-30	Pre_Mono_DC
HLA.DPA1	7.09e-34	0.95995	0.879	0.642	2.84e-30	Pre_Mono_DC
HLA.DMA	1.44e-33	0.810819	0.781	0.567	5.75e-30	Pre_Mono_DC
OTULINL	1.47e-33	0.439235	0.577	0.333	5.9e-30	Pre_Mono_DC
HDAC9	8.83e-33	0.584099	0.674	0.302	3.53e-29	Pre_Mono_DC
ALOX5AP	9.17e-33	0.440984	0.516	0.504	3.67e-29	Pre_Mono_DC
FUT4	1.18e-32	0.523623	0.777	0.43	4.74e-29	Pre_Mono_DC
PARVG	1.7e-32	0.678038	0.716	0.535	6.8e-29	Pre_Mono_DC
KLF4	2.17e-32	0.795852	0.809	0.554	8.71e-29	Pre_Mono_DC
SEC24D	7.14e-32	0.460054	0.726	0.364	2.86e-28	Pre_Mono_DC
MGST1	2.85e-31	0.738371	0.814	0.639	1.14e-27	Pre_Mono_DC
SDF2L1	1.44e-30	0.631631	0.791	0.607	5.76e-27	Pre_Mono_DC
GADD45B	2.04e-30	0.611252	0.749	0.439	8.18e-27	Pre_Mono_DC
MCEMP1	2.16e-30	0.451275	0.581	0.244	8.63e-27	Pre_Mono_DC
FABP5	2.47e-30	0.787456	0.893	0.778	9.9e-27	Pre_Mono_DC
HLA.DQB1	1.03e-29	0.692946	0.847	0.645	4.14e-26	Pre_Mono_DC
HERPUD1	2.24e-29	0.682468	0.795	0.536	8.98e-26	Pre_Mono_DC
ITM2C	1.16e-28	0.608039	0.8	0.556	4.65e-25	Pre_Mono_DC
SOCS3	2.38e-28	0.466606	0.767	0.454	9.52e-25	Pre_Mono_DC
ADT-CD44	5.22e-28	0.63353	1	1	2.09e-24	Pre_Mono_DC
EMB	1.1e-27	0.673435	0.721	0.539	4.39e-24	Pre_Mono_DC
NEXN	1.21e-27	0.462165	0.549	0.314	4.85e-24	Pre_Mono_DC
LAT2	1.42e-27	0.669135	0.809	0.571	5.68e-24	Pre_Mono_DC
P2RY2	1.62e-27	0.282826	0.558	0.286	6.5e-24	Pre_Mono_DC
TRGC1	1.72e-27	0.443188	0.665	0.503	6.87e-24	Pre_Mono_DC
FLT3	3.03e-27	0.479096	0.767	0.417	1.21e-23	Pre_Mono_DC
MTMR11	4e-27	0.280939	0.521	0.272	1.6e-23	Pre_Mono_DC
FGR	4.24e-27	0.60194	0.712	0.415	1.7e-23	Pre_Mono_DC
TEX14	9.46e-27	0.745402	0.902	0.666	3.79e-23	Pre_Mono_DC
CD53	9.52e-27	0.651819	0.8	0.565	3.81e-23	Pre_Mono_DC
MANF	1.16e-26	0.573058	0.8	0.597	4.65e-23	Pre_Mono_DC
VCAN	1.33e-26	0.674826	0.721	0.385	5.31e-23	Pre_Mono_DC
SEMA4A	2.85e-26	0.279227	0.451	0.516	1.14e-22	Pre_Mono_DC
ST3GAL6	4.32e-26	0.43913	0.679	0.474	1.73e-22	Pre_Mono_DC
RAB31	7.7e-26	0.514215	0.633	0.554	3.08e-22	Pre_Mono_DC
PHACTR1	2.05e-25	0.486399	0.679	0.475	8.22e-22	Pre_Mono_DC
SERPINB2	2.23e-25	0.411819	0.54	0.283	8.91e-22	Pre_Mono_DC
AHNAK	2.91e-25	0.702817	0.814	0.589	1.16e-21	Pre_Mono_DC
CST3	4.53e-25	0.692248	0.716	0.512	1.81e-21	Pre_Mono_DC
CD86	4.69e-25	0.386567	0.479	0.173	1.88e-21	Pre_Mono_DC
ADT-CD184	5.22e-25	0.650082	0.679	0.529	2.09e-21	Pre_Mono_DC
SH3KBP1	6.31e-25	0.72693	0.767	0.549	2.53e-21	Pre_Mono_DC
MARCKS	7.39e-25	0.363033	0.712	0.471	2.96e-21	Pre_Mono_DC
APOBR	1.72e-24	0.35412	0.605	0.407	6.88e-21	Pre_Mono_DC
SLA	2.91e-24	0.479098	0.647	0.387	1.17e-20	Pre_Mono_DC
RFLNB	7.08e-24	0.575122	0.586	0.464	2.83e-20	Pre_Mono_DC
FGD2	7.74e-24	0.345571	0.474	0.443	3.1e-20	Pre_Mono_DC
CES1	8.21e-24	0.338963	0.335	0.248	3.29e-20	Pre_Mono_DC
GAPT	9.84e-24	0.570402	0.702	0.594	3.94e-20	Pre_Mono_DC
WAS	2.55e-23	0.585127	0.688	0.595	1.02e-19	Pre_Mono_DC
ADT-CD4	2.71e-23	0.66359	0.991	0.964	1.09e-19	Pre_Mono_DC
APP	5.06e-23	0.578001	0.767	0.484	2.03e-19	Pre_Mono_DC
TLR2	5.71e-23	0.387171	0.642	0.324	2.29e-19	Pre_Mono_DC
TCEAL3	5.88e-23	0.473368	0.628	0.456	2.35e-19	Pre_Mono_DC
WDFY4	8.7e-23	0.345042	0.581	0.297	3.48e-19	Pre_Mono_DC
CD48	9.91e-23	0.591005	0.791	0.533	3.97e-19	Pre_Mono_DC
FGL2	1.05e-22	0.485602	0.474	0.332	4.19e-19	Pre_Mono_DC
TIMP2	1.39e-22	0.468017	0.665	0.422	5.58e-19	Pre_Mono_DC
ADAP2	1.67e-22	0.25163	0.707	0.398	6.68e-19	Pre_Mono_DC
C1orf162	1.83e-22	0.544109	0.66	0.543	7.33e-19	Pre_Mono_DC
COTL1	1.92e-22	0.596069	0.693	0.542	7.68e-19	Pre_Mono_DC
BST1	2.12e-22	0.46465	0.6	0.477	8.47e-19	Pre_Mono_DC
TPM4	2.54e-22	0.603865	0.781	0.574	1.02e-18	Pre_Mono_DC
DOCK10	3.01e-22	0.30985	0.581	0.258	1.2e-18	Pre_Mono_DC
PPP1R18	5.79e-22	0.484928	0.73	0.491	2.32e-18	Pre_Mono_DC
ARID3A	7.31e-22	0.380627	0.679	0.365	2.93e-18	Pre_Mono_DC
CEBPA	9.39e-22	0.430651	0.647	0.326	3.76e-18	Pre_Mono_DC
GSN	1.3e-21	0.567138	0.637	0.489	5.21e-18	Pre_Mono_DC
HBEGF	1.32e-21	0.348325	0.73	0.491	5.28e-18	Pre_Mono_DC
PSAP	3.09e-21	0.44023	0.991	0.961	1.24e-17	Pre_Mono_DC
MYO1F	8.65e-21	0.48335	0.693	0.382	3.46e-17	Pre_Mono_DC
AC245014.3	9.11e-21	0.446868	0.744	0.57	3.65e-17	Pre_Mono_DC
CDA	2.01e-20	0.324248	0.409	0.373	8.06e-17	Pre_Mono_DC
CCR1	4.47e-20	0.327677	0.507	0.375	1.79e-16	Pre_Mono_DC
ARHGAP30	5.94e-20	0.491614	0.735	0.457	2.38e-16	Pre_Mono_DC
TNFAIP2	7.62e-20	0.375831	0.409	0.368	3.05e-16	Pre_Mono_DC
CLEC10A	8.88e-20	0.342488	0.326	0.129	3.55e-16	Pre_Mono_DC
LAIR1	1.05e-19	0.511482	0.609	0.545	4.21e-16	Pre_Mono_DC
ITGAL	1.38e-19	0.386834	0.753	0.457	5.52e-16	Pre_Mono_DC
KBTBD11	1.65e-19	0.311373	0.386	0.181	6.62e-16	Pre_Mono_DC
HLA.DQA1	2.5e-19	0.420444	0.749	0.519	1e-15	Pre_Mono_DC
TNFSF13B	2.69e-19	0.563407	0.735	0.637	1.08e-15	Pre_Mono_DC
IL1RN	8.56e-19	0.272044	0.498	0.246	3.43e-15	Pre_Mono_DC
TUBA4A	1.41e-18	0.514315	0.712	0.6	5.63e-15	Pre_Mono_DC
DAPP1	2.76e-18	0.307347	0.619	0.438	1.11e-14	Pre_Mono_DC
SPARC	3.95e-18	0.379264	0.772	0.548	1.58e-14	Pre_Mono_DC
TRIB1	8.94e-18	0.38728	0.54	0.382	3.58e-14	Pre_Mono_DC
TYMP	9.46e-18	0.308098	0.488	0.245	3.79e-14	Pre_Mono_DC
FOSB	1.01e-17	0.49927	0.958	0.767	4.05e-14	Pre_Mono_DC
VAV1	4.11e-17	0.365666	0.721	0.457	1.64e-13	Pre_Mono_DC
CD302	6.48e-17	0.43508	0.53	0.405	2.59e-13	Pre_Mono_DC
ALDH2	7.57e-17	0.429762	0.507	0.358	3.03e-13	Pre_Mono_DC
JUN	1.17e-16	0.447436	0.944	0.854	4.68e-13	Pre_Mono_DC
NRGN	1.87e-16	0.37861	0.572	0.404	7.48e-13	Pre_Mono_DC
2023-03-01	1.89e-16	0.311881	0.53	0.364	7.58e-13	Pre_Mono_DC
IER2	2.16e-16	0.52959	0.828	0.702	8.64e-13	Pre_Mono_DC
ADRB2	2.89e-16	0.302552	0.507	0.362	1.16e-12	Pre_Mono_DC
AC007952.4	3.6e-16	0.605055	0.847	0.736	1.44e-12	Pre_Mono_DC
PRAM1	3.97e-16	0.338013	0.637	0.353	1.59e-12	Pre_Mono_DC
SLC31A2	8.95e-16	0.275743	0.428	0.304	3.59e-12	Pre_Mono_DC
SLC8A1	9.5e-16	0.27556	0.456	0.217	3.8e-12	Pre_Mono_DC
SERPINB1	1.13e-15	0.41724	0.953	0.805	4.52e-12	Pre_Mono_DC
GAS7	1.35e-15	0.269061	0.353	0.362	5.4e-12	Pre_Mono_DC
RBM47	3.5e-15	0.309357	0.553	0.427	1.4e-11	Pre_Mono_DC
FOSL2	4.3e-15	0.41412	0.707	0.533	1.72e-11	Pre_Mono_DC
ARMH1	4.78e-15	0.339912	0.656	0.415	1.91e-11	Pre_Mono_DC
PLXNB2	5.31e-15	0.281005	0.651	0.41	2.13e-11	Pre_Mono_DC
ARL4C	5.37e-15	0.552334	0.656	0.479	2.15e-11	Pre_Mono_DC
LSP1	8.89e-15	0.427837	0.721	0.52	3.56e-11	Pre_Mono_DC
NFKBIZ	1.01e-14	0.269531	0.786	0.508	4.03e-11	Pre_Mono_DC
LST1	1.55e-14	0.457597	0.693	0.554	6.21e-11	Pre_Mono_DC
CLEC12A	1.67e-14	0.383754	0.591	0.36	6.67e-11	Pre_Mono_DC
CST7	2e-14	0.496746	0.605	0.396	8.02e-11	Pre_Mono_DC
SLC44A1	3.82e-14	0.282391	0.451	0.475	1.53e-10	Pre_Mono_DC
FCER1A	4.13e-14	0.679764	0.66	0.457	1.66e-10	Pre_Mono_DC
GLIPR1	4.39e-14	0.498658	0.712	0.523	1.76e-10	Pre_Mono_DC
MPEG1	4.63e-14	0.399313	0.577	0.447	1.85e-10	Pre_Mono_DC
SELL	6.34e-14	0.361014	0.837	0.626	2.54e-10	Pre_Mono_DC
RASGRP2	2.48e-13	0.469118	0.74	0.595	9.91e-10	Pre_Mono_DC
HLA.DRB5	3.65e-13	0.299833	0.409	0.32	1.46e-09	Pre_Mono_DC
SERPINB6	4.04e-13	0.313394	0.684	0.421	1.62e-09	Pre_Mono_DC
HCK	6.73e-13	0.336666	0.498	0.439	2.69e-09	Pre_Mono_DC
LRMDA	1.5e-12	0.426476	0.698	0.502	6e-09	Pre_Mono_DC
NAAA	1.69e-12	0.265949	0.628	0.386	6.78e-09	Pre_Mono_DC
CELF2	4.06e-12	0.403085	0.749	0.525	1.62e-08	Pre_Mono_DC
FNDC3B	5.46e-12	0.317811	0.619	0.389	2.19e-08	Pre_Mono_DC
S100A11	6.99e-12	0.412861	0.54	0.484	2.8e-08	Pre_Mono_DC
MCL1	7.19e-12	0.455572	0.865	0.807	2.88e-08	Pre_Mono_DC
XBP1	1.35e-11	0.456993	0.8	0.68	5.42e-08	Pre_Mono_DC
RCSD1	1.82e-11	0.428918	0.651	0.54	7.3e-08	Pre_Mono_DC
FAM49B	3.21e-11	0.405648	0.698	0.541	1.29e-07	Pre_Mono_DC
ZNF385A	6.81e-11	0.29539	0.526	0.447	2.73e-07	Pre_Mono_DC
CSF3R	8.25e-11	0.282471	0.744	0.544	3.3e-07	Pre_Mono_DC
BTG1	9.68e-11	0.374055	0.777	0.667	3.87e-07	Pre_Mono_DC
FNBP1	1.08e-10	0.323322	0.702	0.485	4.31e-07	Pre_Mono_DC
IRS2	1.38e-10	0.477904	0.74	0.648	5.52e-07	Pre_Mono_DC
TENT5A	2.78e-10	0.253232	0.651	0.432	1.12e-06	Pre_Mono_DC
PAK1	4.95e-10	0.268931	0.53	0.547	1.98e-06	Pre_Mono_DC
NREP	5.01e-10	0.453416	0.781	0.754	2e-06	Pre_Mono_DC
CALR	6.32e-10	0.406623	0.944	0.934	2.53e-06	Pre_Mono_DC
ADT-CD2	6.7e-10	0.389376	0.926	0.886	2.68e-06	Pre_Mono_DC
KLF6	1.35e-09	0.321646	0.888	0.879	5.4e-06	Pre_Mono_DC
SGK3	2.68e-09	0.279788	0.684	0.523	1.08e-05	Pre_Mono_DC
APPL1	4.46e-09	0.296045	0.67	0.517	1.79e-05	Pre_Mono_DC
EVI2B	5.22e-09	0.259669	0.712	0.526	2.09e-05	Pre_Mono_DC
RGCC	1.2e-08	0.483808	0.781	0.653	4.79e-05	Pre_Mono_DC
HSP90B1	4.36e-08	0.398346	0.981	0.968	0.000174765	Pre_Mono_DC
AC004687.1	7.19e-08	0.288478	0.777	0.588	0.000287904	Pre_Mono_DC
CDKN2D	9.15e-08	0.26684	0.656	0.511	0.000366359	Pre_Mono_DC
CD84	1.4e-07	0.358854	0.642	0.513	0.000561252	Pre_Mono_DC
PDE4D	5.81e-07	0.281945	0.414	0.419	0.00232531	Pre_Mono_DC
CXCL8	1.46e-06	0.265337	0.553	0.44	0.00583239	Pre_Mono_DC
AC020916.1	3.1e-06	0.263213	0.628	0.52	0.0124262	Pre_Mono_DC
AKAP13	3.33e-06	0.258086	0.553	0.562	0.0133254	Pre_Mono_DC
DUSP6	9.71e-05	0.250794	0.595	0.52	0.388876	Pre_Mono_DC
ADT-CD10	3.56e-08	3.72562	0.553	0.652	0.000142705	DC
ADT-CD24	2.26e-11	3.09151	0.447	0.444	9.07e-08	DC
MALAT1	7.79e-49	2.73102	1	0.984	3.12e-45	DC
KCNQ5	1.35e-46	2.40892	0.842	0.343	5.39e-43	DC
WDFY2	2.71e-56	2.35792	0.921	0.517	1.09e-52	DC
LRMDA	2.68e-82	2.34718	0.737	0.517	1.07e-78	DC
ETV6	5.51e-25	2.04204	0.868	0.622	2.2e-21	DC
SIK3	2.89e-42	2.03473	0.868	0.532	1.16e-38	DC
STAG1	1.16e-47	2.01524	0.895	0.514	4.64e-44	DC
USP32	9.13e-61	1.96404	0.895	0.466	3.65e-57	DC
ARHGAP15	3.26e-33	1.89487	0.921	0.589	1.3e-29	DC
ELMO1	2.71e-31	1.87863	0.842	0.521	1.09e-27	DC
XACT	9.49e-25	1.8727	0.737	0.32	3.8e-21	DC
ARHGAP26	2.07e-49	1.86055	0.921	0.524	8.28e-46	DC
FHIT	2.17e-35	1.85892	0.684	0.56	8.69e-32	DC
PRKCE	1.79e-66	1.85476	0.632	0.429	7.18e-63	DC
PLXDC2	3.8e-23	1.84387	0.763	0.532	1.52e-19	DC
PLCB1	4.13e-34	1.7858	0.868	0.339	1.65e-30	DC
ATP8B4	6.6e-32	1.78217	0.789	0.37	2.64e-28	DC
UTRN	6.97e-33	1.74833	0.868	0.441	2.79e-29	DC
SFMBT2	7.06e-65	1.73622	0.684	0.485	2.83e-61	DC
SMYD3	1.11e-32	1.72921	0.763	0.522	4.46e-29	DC
ZBTB20	1.56e-22	1.63439	0.842	0.488	6.26e-19	DC
UBE2E2	1.01e-29	1.62752	0.737	0.267	4.06e-26	DC
PAN3	6.76e-35	1.61866	0.816	0.582	2.71e-31	DC
ITFG1	5.44e-31	1.61547	0.789	0.56	2.18e-27	DC
FAF1	2.71e-33	1.60913	0.789	0.533	1.09e-29	DC
PDE4D	7.95e-42	1.60508	0.658	0.414	3.18e-38	DC
SSBP2	2.88e-26	1.5955	0.789	0.539	1.15e-22	DC
LRBA	1.07e-25	1.5879	0.763	0.664	4.27e-22	DC
DOCK2	1.11e-20	1.56955	0.816	0.522	4.46e-17	DC
DPYD	1.5e-30	1.5636	0.816	0.579	6e-27	DC
ERC1	3.24e-45	1.55597	0.816	0.555	1.3e-41	DC
EXOC4	7.66e-37	1.53515	0.842	0.537	3.07e-33	DC
AKT3	3.38e-37	1.50985	0.816	0.332	1.35e-33	DC
DIAPH2	1.54e-21	1.50424	0.579	0.389	6.18e-18	DC
TNRC6B	5.18e-18	1.50418	0.737	0.563	2.07e-14	DC
MAML3	3.89e-28	1.50364	0.842	0.425	1.56e-24	DC
FCHSD2	3.33e-35	1.49896	0.763	0.401	1.33e-31	DC
RAD51B	9.57e-39	1.46769	0.816	0.483	3.83e-35	DC
LYN	4.7e-11	1.46663	0.816	0.602	1.88e-07	DC
AFF3	9.13e-23	1.45608	0.763	0.308	3.65e-19	DC
ASH1L	4.27e-24	1.44814	0.895	0.608	1.71e-20	DC
ADGRE5	4.7e-18	1.43129	0.737	0.519	1.88e-14	DC
GMDS.DT	7.33e-27	1.4264	0.763	0.465	2.94e-23	DC
XYLT1	2.83e-22	1.41779	0.763	0.429	1.13e-18	DC
RAB11FIP1	9.64e-29	1.40444	0.868	0.544	3.86e-25	DC
SH3KBP1	1.72e-14	1.40203	0.842	0.565	6.91e-11	DC
MIR181A1HG	1.44e-47	1.39674	0.789	0.409	5.78e-44	DC
UVRAG	8.79e-19	1.39562	0.737	0.557	3.52e-15	DC
BRAF	2.52e-30	1.39514	0.868	0.518	1.01e-26	DC
THADA	1.43e-38	1.39173	0.816	0.581	5.72e-35	DC
CCDC26	9.04e-19	1.37709	0.737	0.371	3.62e-15	DC
CALN1	4.32e-17	1.36541	0.737	0.429	1.73e-13	DC
PHACTR2	5.36e-25	1.36366	0.842	0.533	2.15e-21	DC
ZNF804A	3.22e-32	1.36302	0.763	0.468	1.29e-28	DC
NAALADL2	5.56e-36	1.36128	0.658	0.489	2.23e-32	DC
MBD5	1.55e-20	1.35658	0.658	0.6	6.22e-17	DC
PRTN3	0.000173367	1.35598	0.658	0.551	0.694163	DC
GABPB1.AS1	1.44e-17	1.34849	0.842	0.491	5.76e-14	DC
CORO2A	1.97e-11	1.34658	0.579	0.464	7.88e-08	DC
FNDC3B	3.48e-23	1.34516	0.605	0.408	1.39e-19	DC
CDKAL1	6.64e-38	1.34216	0.737	0.491	2.66e-34	DC
PIBF1	3.28e-16	1.33402	0.789	0.528	1.31e-12	DC
WWOX	3.06e-20	1.31504	0.711	0.5	1.22e-16	DC
ADT-CLL1	3.35e-08	1.31472	0.974	0.782	0.000134128	DC
FTX	1.91e-31	1.30918	0.763	0.528	7.66e-28	DC
ADT-CD123	1.53e-06	1.3091	0.816	0.648	0.00613255	DC
MAML2	2.06e-33	1.30268	0.789	0.273	8.24e-30	DC
BACH2	5.92e-09	1.27644	0.737	0.376	2.37e-05	DC
ANKRD44	2.41e-25	1.27465	0.868	0.378	9.64e-22	DC
PDE3B	3.77e-11	1.27332	0.737	0.508	1.51e-07	DC
ATAD2	3.95e-12	1.27021	0.816	0.672	1.58e-08	DC
MAN1A1	6.42e-13	1.25947	0.816	0.577	2.57e-09	DC
RBM47	9.03e-27	1.24976	0.658	0.436	3.62e-23	DC
ZCCHC7	8.82e-14	1.24693	0.711	0.645	3.53e-10	DC
PHACTR1	1.63e-19	1.23757	0.868	0.489	6.53e-16	DC
ADT-CD38	7.35e-08	1.23618	1	0.983	0.000294125	DC
MSI2	1.93e-06	1.23553	0.763	0.661	0.00772368	DC
NFAT5	1.46e-20	1.23174	0.816	0.477	5.84e-17	DC
EBF1	3.53e-37	1.21508	0.263	0.367	1.42e-33	DC
SLC8A1	1.02e-20	1.20735	0.737	0.232	4.09e-17	DC
FNBP1	6.6e-12	1.20721	0.842	0.5	2.64e-08	DC
SETD2	1.73e-14	1.19704	0.842	0.642	6.93e-11	DC
ZSWIM6	9.54e-22	1.18173	0.789	0.463	3.82e-18	DC
HDAC9	3.15e-16	1.17891	0.711	0.332	1.26e-12	DC
FLI1	3.56e-15	1.17716	0.816	0.494	1.42e-11	DC
FOSB	6.52e-06	1.17181	0.895	0.783	0.0261186	DC
ADT-Tim3	1.89e-07	1.16424	1	0.784	0.000755958	DC
ATG7	2.29e-25	1.1625	0.789	0.472	9.16e-22	DC
LINC01572	2.75e-26	1.16194	0.816	0.459	1.1e-22	DC
LYST	3.14e-10	1.15712	0.789	0.543	1.26e-06	DC
NKAIN2	5.01e-13	1.15647	0.737	0.385	2e-09	DC
CASC15	1.35e-18	1.15129	0.737	0.404	5.39e-15	DC
ERG	4.43e-15	1.14941	0.816	0.432	1.77e-11	DC
TEX14	0.000571165	1.1408	0.816	0.687	1	DC
AUTS2	6.02e-23	1.14016	0.632	0.394	2.41e-19	DC
SGK3	3.57e-16	1.13834	0.737	0.535	1.43e-12	DC
FAM49B	6.82e-11	1.13495	0.789	0.552	2.73e-07	DC
IMMP2L	1.28e-18	1.13335	0.842	0.54	5.11e-15	DC
IRAK3	8.59e-16	1.13036	0.658	0.415	3.44e-12	DC
AC016831.6	4.02e-34	1.12838	0.789	0.489	1.61e-30	DC
ARHGAP25	1.19e-18	1.12525	0.711	0.409	4.77e-15	DC
CSF3R	9.53e-09	1.12423	0.842	0.558	3.82e-05	DC
BRIP1	4.77e-22	1.12213	0.711	0.497	1.91e-18	DC
DENND4A	1.18e-14	1.11631	0.632	0.572	4.72e-11	DC
CLASP2	6.24e-17	1.11504	0.737	0.539	2.5e-13	DC
ANKRD28	9.76e-15	1.11164	0.579	0.575	3.91e-11	DC
ATR	7.49e-13	1.09839	0.789	0.581	3e-09	DC
GPHN	3.55e-19	1.08936	0.526	0.366	1.42e-15	DC
ITPR1	7.49e-16	1.08226	0.763	0.389	3e-12	DC
C5orf17	1.54e-35	1.07561	0.342	0.4	6.16e-32	DC
DYTN	2.46e-14	1.07515	0.711	0.397	9.85e-11	DC
ZHX3	6.95e-10	1.07093	0.789	0.477	2.78e-06	DC
DOCK10	2.3e-17	1.06717	0.684	0.282	9.21e-14	DC
MYO1F	2.34e-09	1.06614	0.816	0.406	9.38e-06	DC
LCORL	4.23e-17	1.06556	0.789	0.587	1.69e-13	DC
PRKCB	3.19e-13	1.05406	0.868	0.5	1.28e-09	DC
AZU1	3.46e-05	1.05332	0.658	0.624	0.138717	DC
ADT-CD33	5.05e-05	1.05052	0.947	0.829	0.202085	DC
GAB2	1.93e-12	1.0423	0.684	0.278	7.73e-09	DC
KLF6	3.04e-07	1.03839	0.974	0.878	0.00121705	DC
HIP1	1.73e-16	1.03679	0.684	0.417	6.94e-13	DC
ARL15	1.61e-14	1.03398	0.711	0.463	6.46e-11	DC
NEGR1	6.36e-13	1.03354	0.789	0.497	2.55e-09	DC
ADT-CD20	0.000481801	1.03256	0.605	0.725	1	DC
INVS	1.14e-36	1.02902	0.789	0.507	4.56e-33	DC
FRY	5.41e-14	1.02481	0.684	0.435	2.17e-10	DC
ZFAND3	1e-10	1.0222	0.711	0.489	4.02e-07	DC
SBF2	7.98e-20	1.01646	0.763	0.344	3.19e-16	DC
APOLD1	6.04e-32	1.01284	0.5	0.494	2.42e-28	DC
CENPP	2.84e-16	1.00238	0.711	0.396	1.14e-12	DC
SAMHD1	8.36e-06	1.00188	0.816	0.481	0.0334788	DC
DACH1	1.3e-07	0.989184	0.5	0.488	0.000522215	DC
BTBD9	1.77e-29	0.988711	0.789	0.363	7.07e-26	DC
DTL	0.000121864	0.987419	0.737	0.644	0.487942	DC
RPS6KA5	5.49e-14	0.983218	0.658	0.391	2.2e-10	DC
DANT2	2.22e-54	0.972497	0.789	0.323	8.88e-51	DC
SIPA1L3	1.43e-21	0.964261	0.763	0.494	5.72e-18	DC
NR4A2	2.77e-06	0.954952	0.684	0.514	0.0111063	DC
MAP3K2	9.48e-08	0.951443	0.711	0.574	0.000379408	DC
PKN2	1.19e-09	0.947034	0.737	0.575	4.78e-06	DC
ADT-CD69	8.23e-07	0.936497	0.711	0.702	0.00329351	DC
FBXL20	2.76e-11	0.924819	0.737	0.61	1.11e-07	DC
RUNX2	1.17e-11	0.920849	0.763	0.44	4.7e-08	DC
SIPA1L1	1.23e-29	0.917482	0.5	0.426	4.91e-26	DC
ATP2B1	4.68e-10	0.910215	0.658	0.633	1.87e-06	DC
CCSER1	4.8e-11	0.907999	0.737	0.467	1.92e-07	DC
CEP192	8.2e-13	0.906703	0.789	0.55	3.28e-09	DC
PLCL2	4.35e-14	0.900248	0.737	0.312	1.74e-10	DC
CAMK1D	1.91e-15	0.894017	0.789	0.558	7.65e-12	DC
MICAL1	3.64e-05	0.89379	0.684	0.563	0.145861	DC
AKAP9	0.000341822	0.881381	0.842	0.753	1	DC
MAP4K3	8.2e-24	0.87928	0.737	0.412	3.28e-20	DC
PAX5	3.81e-14	0.873858	0.737	0.439	1.52e-10	DC
RAB31	6.87e-07	0.873682	0.763	0.558	0.00274944	DC
PLAUR	3.17e-07	0.872851	0.763	0.491	0.00126876	DC
SLC9A9	1.99e-10	0.870464	0.632	0.309	7.98e-07	DC
BICD1	0.00119532	0.856005	0.632	0.387	1	DC
KIAA1328	2.24e-15	0.852667	0.737	0.472	8.95e-12	DC
GNG7	5.92e-12	0.850534	0.763	0.454	2.37e-08	DC
CEP128	1.56e-08	0.848703	0.737	0.505	6.24e-05	DC
RAP1GAP2	3.16e-13	0.845525	0.737	0.456	1.27e-09	DC
ARID2	7.8e-11	0.842522	0.816	0.617	3.12e-07	DC
SCMH1	7.24e-24	0.840719	0.474	0.499	2.9e-20	DC
FARS2	1.72e-12	0.839365	0.763	0.453	6.88e-09	DC
LPCAT2	9.32e-10	0.838561	0.763	0.525	3.73e-06	DC
AKAP13	3.43e-06	0.837844	0.684	0.559	0.0137472	DC
AOAH	2.53e-11	0.836517	0.553	0.425	1.01e-07	DC
ZNF644	5.26e-09	0.834169	0.579	0.607	2.11e-05	DC
FRMD4B	1.2e-11	0.832365	0.684	0.44	4.79e-08	DC
LDLRAD4	7.78e-08	0.830805	0.658	0.516	0.000311432	DC
ZNF333	2.79e-22	0.826273	0.711	0.366	1.12e-18	DC
ADT-CD2	0.00981632	0.825944	0.947	0.889	1	DC
ADT-CD86	0.000212803	0.825658	0.816	0.542	0.852064	DC
TCF4	3.39e-05	0.822201	0.789	0.63	0.135569	DC
ZNF432	5.32e-23	0.818935	0.737	0.402	2.13e-19	DC
TBL1X	1.3e-07	0.810254	0.737	0.528	0.000521131	DC
PCNX1	5e-10	0.803938	0.737	0.424	2e-06	DC
ELANE	0.00259669	0.803713	0.579	0.629	1	DC
ADT-CD9	6.8e-06	0.802131	0.289	0.215	0.0272271	DC
LINC00355	7.79e-14	0.799099	0.579	0.187	3.12e-10	DC
POU2F1	5.91e-09	0.798855	0.711	0.567	2.36e-05	DC
KIAA1958	4.6e-14	0.794279	0.605	0.503	1.84e-10	DC
NAA25	1.93e-06	0.792447	0.763	0.513	0.00773758	DC
ACSM3	2.16e-09	0.791386	0.553	0.516	8.66e-06	DC
BANK1	0.00013066	0.789475	0.684	0.427	0.523163	DC
MMS22L	1.81e-05	0.788763	0.684	0.617	0.0723487	DC
L3MBTL4	9.98e-15	0.787127	0.5	0.386	3.99e-11	DC
BCL2	4.22e-06	0.778468	0.789	0.456	0.01689	DC
MDFIC	1.5e-13	0.774444	0.684	0.38	6.03e-10	DC
ADT-CD196	3.5e-05	0.772067	0.263	0.306	0.140106	DC
MEF2C.AS1	4.96e-11	0.771851	0.737	0.395	1.98e-07	DC
MAP2K5	9.46e-17	0.760724	0.579	0.495	3.79e-13	DC
GOLGA4	0.00108102	0.755486	0.816	0.797	1	DC
VAV3	8.45e-07	0.748915	0.553	0.551	0.00338409	DC
ANKRD12	0.000157794	0.740832	0.895	0.782	0.631807	DC
XKR6	6.36e-12	0.735283	0.658	0.502	2.55e-08	DC
GRAMD1B	5.95e-24	0.734188	0.553	0.323	2.38e-20	DC
AC119396.1	1.29e-27	0.731206	0.605	0.338	5.15e-24	DC
RIPOR2	1.5e-05	0.72636	0.711	0.407	0.0598901	DC
PELI1	2.53e-15	0.723393	0.737	0.443	1.01e-11	DC
ALDH2	0.00247581	0.722687	0.632	0.368	1	DC
SLC44A1	1.02e-05	0.720746	0.789	0.467	0.0409866	DC
MAPK8	3.03e-08	0.718631	0.737	0.528	0.000121306	DC
CELF2	7.36e-06	0.718555	0.763	0.543	0.0294633	DC
ST8SIA6	0.00257373	0.716694	0.737	0.568	1	DC
MSRB3	0.000151801	0.716473	0.658	0.653	0.607811	DC
PRAM1	4.56e-05	0.715003	0.658	0.376	0.182769	DC
RASGRP2	0.000490624	0.711209	0.763	0.606	1	DC
SAMD8	1.1e-16	0.708624	0.763	0.364	4.41e-13	DC
TMEM241	2.91e-12	0.707352	0.684	0.505	1.17e-08	DC
LRRK1	1.24e-08	0.704095	0.605	0.442	4.98e-05	DC
STIM2	2.27e-08	0.692505	0.737	0.635	9.09e-05	DC
MCL1	0.00798983	0.686004	0.868	0.812	1	DC
TPM4	4.51e-05	0.683434	0.868	0.589	0.180473	DC
AFG1L	2.81e-10	0.682068	0.474	0.526	1.13e-06	DC
PELI2	1.03e-10	0.677273	0.605	0.575	4.14e-07	DC
UBE2H	8.55e-06	0.675514	0.632	0.505	0.034252	DC
MPO	0.00120163	0.672867	0.711	0.688	1	DC
AC020916.1	8.35e-14	0.668894	0.447	0.532	3.34e-10	DC
SLC4A7	1.78e-15	0.66835	0.737	0.472	7.14e-12	DC
DHX57	3.63e-13	0.668138	0.763	0.533	1.45e-09	DC
AC009690.1	1.96e-23	0.667525	0.553	0.327	7.85e-20	DC
TEC	2.9e-08	0.663233	0.605	0.444	0.000116049	DC
TYW1	1.38e-08	0.662021	0.632	0.401	5.54e-05	DC
SPI1	0.00419896	0.661988	0.632	0.477	1	DC
TRERF1	3.23e-09	0.658994	0.711	0.402	1.29e-05	DC
NRF1	1.64e-12	0.658348	0.5	0.539	6.55e-09	DC
ABCA13	7.58e-10	0.65794	0.658	0.418	3.04e-06	DC
CLEC12A	3.05e-06	0.65767	0.737	0.377	0.0122086	DC
FAM208B	1.86e-06	0.657539	0.658	0.453	0.00745201	DC
ALCAM	5.42e-07	0.657142	0.579	0.517	0.00216847	DC
FGD6	2.1e-15	0.654231	0.711	0.316	8.39e-12	DC
PIK3CD	1.99e-06	0.653414	0.789	0.471	0.0079543	DC
WDFY4	7.49e-09	0.652984	0.711	0.317	3e-05	DC
RRP12	4.26e-10	0.6524	0.658	0.514	1.7e-06	DC
APP	3.29e-06	0.651706	0.816	0.506	0.0131673	DC
MCTP1	8.73e-12	0.647472	0.447	0.492	3.49e-08	DC
SCAPER	7.98e-14	0.644384	0.526	0.46	3.19e-10	DC
GALNT3	1.7e-22	0.642548	0.605	0.313	6.8e-19	DC
COMMD10	5.32e-05	0.63997	0.605	0.441	0.212911	DC
LINC01122	2.74e-07	0.637606	0.526	0.465	0.00109879	DC
GBE1	0.000177842	0.636536	0.763	0.54	0.712079	DC
EHBP1	0.000477591	0.634395	0.763	0.602	1	DC
SHPRH	8.82e-07	0.633162	0.763	0.537	0.0035331	DC
ADT-CD184	4.11e-05	0.631739	0.605	0.542	0.164743	DC
PKP4	0.00208055	0.628068	0.658	0.595	1	DC
ANXA1	0.00405402	0.621084	0.842	0.743	1	DC
ZNF385D	4.79e-06	0.620905	0.421	0.481	0.0191824	DC
PITPNC1	8.84e-12	0.62	0.763	0.376	3.54e-08	DC
COL24A1	4.76e-10	0.619617	0.579	0.349	1.9e-06	DC
PIP5K1B	0.00213302	0.616466	0.658	0.453	1	DC
BDP1	0.00151805	0.61575	0.816	0.679	1	DC
BACH1	1.01e-05	0.615063	0.711	0.552	0.0406405	DC
VWA8	0.000194264	0.614641	0.684	0.572	0.777833	DC
TTTY14	7.59e-18	0.610297	0.5	0.555	3.04e-14	DC
SUPT3H	7.96e-08	0.609797	0.658	0.423	0.00031858	DC
ARID3A	4.8e-09	0.60861	0.763	0.389	1.92e-05	DC
DNAH14	3.6e-07	0.607095	0.737	0.529	0.00144061	DC
CARD11	2.09e-17	0.606655	0.737	0.396	8.37e-14	DC
CCDC171	3e-07	0.60052	0.421	0.481	0.00120309	DC
ADT-CD4	0.000287315	0.598067	0.868	0.968	1	DC
LNCAROD	6.29e-18	0.590597	0.737	0.365	2.52e-14	DC
TRGC1	1.54e-06	0.58873	0.737	0.515	0.00617984	DC
TGFBR2	1.92e-09	0.584015	0.711	0.567	7.7e-06	DC
AC008878.3	8.69e-26	0.583156	0.684	0.354	3.48e-22	DC
CNTLN	0.0012926	0.580583	0.711	0.6	1	DC
ADRB2	2.33e-10	0.578496	0.789	0.369	9.33e-07	DC
ZBTB16	2.09e-10	0.578149	0.632	0.526	8.37e-07	DC
WDR7	7.68e-08	0.575063	0.474	0.419	0.000307477	DC
ZMAT1	1.37e-08	0.571016	0.711	0.47	5.5e-05	DC
TCF7L2	6.65e-06	0.57013	0.737	0.482	0.0266091	DC
PRKCA	4.79e-09	0.569001	0.474	0.316	1.92e-05	DC
IL1RAP	2.39e-12	0.566974	0.5	0.359	9.55e-09	DC
RIN2	2.31e-16	0.56629	0.737	0.42	9.24e-13	DC
ADT-CD244	6.46e-06	0.564074	0.263	0.272	0.0258645	DC
MYO5C	4.55e-08	0.56254	0.711	0.386	0.000182099	DC
RNF19A	0.000198835	0.559658	0.737	0.517	0.796134	DC
RHOH	3.1e-08	0.55849	0.763	0.461	0.000123993	DC
XBP1	0.00722313	0.55791	0.842	0.689	1	DC
FLT3	0.00387792	0.557126	0.658	0.448	1	DC
AC111000.4	4.88e-10	0.556347	0.658	0.467	1.95e-06	DC
SH3RF1	1.36e-20	0.555065	0.553	0.493	5.44e-17	DC
ADT-CD44	0.00086886	0.555034	1	1	1	DC
C20orf194	1.79e-08	0.552481	0.526	0.433	7.18e-05	DC
SCLT1	6.06e-07	0.552375	0.526	0.6	0.00242553	DC
HEATR5A	1.93e-08	0.552001	0.632	0.406	7.73e-05	DC
TMOD3	0.00722024	0.550942	0.684	0.65	1	DC
PATJ	1.53e-13	0.550809	0.737	0.274	6.12e-10	DC
CD86	1.7e-06	0.546501	0.579	0.196	0.00678768	DC
SMURF2	3.21e-07	0.543926	0.737	0.429	0.00128717	DC
RPGR	6.44e-08	0.543111	0.553	0.45	0.000257661	DC
POLA1	0.00174438	0.541312	0.763	0.572	1	DC
PARP8	2.02e-05	0.539884	0.5	0.218	0.0808224	DC
LEF1	8.81e-05	0.538898	0.711	0.442	0.352619	DC
MIR646HG	7.19e-24	0.534366	0.316	0.424	2.88e-20	DC
AC091057.6	3.26e-24	0.530928	0.421	0.389	1.31e-20	DC
GALNT14	1.36e-24	0.529674	0.737	0.467	5.43e-21	DC
VCL	0.00316717	0.529291	0.658	0.559	1	DC
LMF1	3.31e-07	0.526761	0.658	0.428	0.00132592	DC
FARP2	1.25e-05	0.526407	0.632	0.539	0.0500975	DC
TMTC2	3.38e-10	0.524736	0.447	0.414	1.35e-06	DC
RNLS	2.45e-08	0.524615	0.684	0.322	9.8e-05	DC
SLC22A15	1.02e-11	0.523289	0.421	0.336	4.09e-08	DC
MED12L	0.000967601	0.522011	0.553	0.356	1	DC
FANCC	0.000178837	0.520588	0.553	0.497	0.716062	DC
IL12RB2	6.44e-07	0.520189	0.737	0.455	0.00258022	DC
ZNF850	1.64e-05	0.519584	0.737	0.557	0.0657453	DC
ZNF75D	0.00211101	0.516666	0.368	0.429	1	DC
PAG1	1.95e-05	0.516224	0.658	0.426	0.0782083	DC
LINC00342	7.15e-21	0.5153	0.395	0.468	2.86e-17	DC
ACAD10	0.000154963	0.515274	0.447	0.398	0.620472	DC
CYBA	0.00295061	0.514871	0.763	0.649	1	DC
TTLL7	0.000990231	0.509386	0.684	0.499	1	DC
AC097376.2	4.62e-05	0.508158	0.632	0.446	0.1849	DC
AL137009.1	3.24e-10	0.506851	0.711	0.352	1.3e-06	DC
NTSR1	8.73e-35	0.506757	0.711	0.456	3.5e-31	DC
AC244131.2	1.94e-11	0.50616	0.526	0.285	7.75e-08	DC
KHDRBS2	1.18e-09	0.505268	0.658	0.438	4.72e-06	DC
CYYR1	1.21e-10	0.503393	0.737	0.473	4.84e-07	DC
WRN	0.00118703	0.499089	0.763	0.606	1	DC
PTPRE	7.77e-09	0.498048	0.342	0.456	3.11e-05	DC
SYNE1	2.58e-07	0.497641	0.684	0.378	0.00103459	DC
DDX10	0.00985579	0.497033	0.632	0.556	1	DC
AC093668.2	1.5e-13	0.492357	0.658	0.189	6e-10	DC
NEDD9	3.29e-06	0.491521	0.447	0.328	0.0131588	DC
PLEKHA5	0.000285272	0.491519	0.658	0.459	1	DC
LCLAT1	4.53e-05	0.488791	0.763	0.56	0.181391	DC
CDKL1	7e-08	0.48797	0.737	0.525	0.000280102	DC
NRP1	1.1e-18	0.487931	0.684	0.215	4.41e-15	DC
AC114763.1	8.47e-21	0.486943	0.368	0.323	3.39e-17	DC
CEP97	7.32e-06	0.484501	0.658	0.527	0.0292973	DC
KLF12	1.05e-05	0.475878	0.632	0.367	0.0422287	DC
KIAA1211	0.00340152	0.466455	0.658	0.558	1	DC
ST3GAL6	0.0001926	0.465697	0.526	0.493	0.77117	DC
EVI5	1.53e-05	0.463261	0.632	0.491	0.0612262	DC
PKD2	6.51e-06	0.46312	0.421	0.447	0.0260736	DC
APOBR	6.65e-10	0.462074	0.763	0.421	2.66e-06	DC
AL049840.2	5.91e-49	0.461796	0.711	0.275	2.37e-45	DC
PLEKHA1	1.37e-05	0.461602	0.658	0.468	0.054917	DC
SOX4	0.00039338	0.460808	0.579	0.728	1	DC
AP001347.1	6.16e-12	0.454661	0.737	0.423	2.47e-08	DC
KIAA0319L	0.00140597	0.453237	0.684	0.464	1	DC
INPP4B	2.07e-05	0.45231	0.658	0.339	0.0827696	DC
TMLHE.AS1	1.3e-13	0.449278	0.579	0.274	5.21e-10	DC
PAWR	3.32e-05	0.445916	0.737	0.466	0.132895	DC
LONRF1	1.57e-05	0.443276	0.579	0.431	0.0628451	DC
CHRM3	7.51e-05	0.442352	0.684	0.41	0.300552	DC
FOSL2	0.0024103	0.44223	0.763	0.546	1	DC
KIAA0753	7.3e-05	0.442098	0.632	0.34	0.292259	DC
FGD4	2.35e-12	0.440638	0.395	0.356	9.42e-09	DC
RALGPS2	0.000649921	0.439801	0.763	0.563	1	DC
LIX1.AS1	2.18e-09	0.436346	0.5	0.312	8.74e-06	DC
GAS7	0.000124881	0.435752	0.632	0.356	0.500024	DC
UBE3D	5.43e-10	0.432067	0.658	0.392	2.17e-06	DC
TXK	5.06e-07	0.43122	0.658	0.402	0.00202624	DC
TBC1D8B	5.42e-13	0.429744	0.421	0.448	2.17e-09	DC
MYCT1	0.00928773	0.427812	0.658	0.495	1	DC
AP000763.3	7.03e-14	0.426644	0.658	0.318	2.81e-10	DC
NRG4	1.81e-11	0.426128	0.737	0.471	7.26e-08	DC
BHLHE40	6.26e-07	0.421107	0.684	0.449	0.00250646	DC
RGCC	0.0038232	0.420612	0.605	0.667	1	DC
AC108062.1	2.23e-10	0.418388	0.684	0.482	8.94e-07	DC
OSCAR	0.00207397	0.417256	0.553	0.439	1	DC
PLD1	8.72e-10	0.415413	0.474	0.477	3.49e-06	DC
MZF1.AS1	1.52e-08	0.410723	0.579	0.36	6.1e-05	DC
PRDM16	6.95e-07	0.410525	0.658	0.407	0.00278241	DC
DOCK1	4.01e-07	0.409097	0.711	0.345	0.00160429	DC
AKAP12	1.37e-12	0.407422	0.605	0.293	5.49e-09	DC
SKAP1	7.84e-07	0.405017	0.684	0.289	0.00313952	DC
PRKCH	5.52e-06	0.40499	0.579	0.306	0.0221111	DC
EPHA1.AS1	1.31e-06	0.404956	0.658	0.345	0.00525508	DC
TOM1L2	2.2e-07	0.401355	0.684	0.448	0.000881921	DC
IL31RA	9.67e-16	0.397614	0.553	0.206	3.87e-12	DC
MEGF9	4.05e-06	0.396118	0.368	0.522	0.0162317	DC
ZNF714	0.000222936	0.395757	0.5	0.546	0.892636	DC
IL6R	0.00282157	0.395086	0.684	0.424	1	DC
CNKSR3	0.0027791	0.394054	0.684	0.483	1	DC
SEC22A	8.37e-07	0.392927	0.737	0.463	0.00335066	DC
SULF2	0.000492314	0.392755	0.474	0.194	1	DC
ACER3	1.77e-08	0.389493	0.395	0.497	7.08e-05	DC
SLA	0.00467608	0.389433	0.395	0.412	1	DC
AC003006.1	1.06e-35	0.388623	0.553	0.476	4.24e-32	DC
PPP1R9A	1.06e-09	0.388298	0.658	0.375	4.26e-06	DC
JAML	0.00193928	0.387972	0.711	0.492	1	DC
LINC01684	5.74e-08	0.385898	0.684	0.416	0.000229947	DC
TTC26	7.67e-05	0.385565	0.316	0.388	0.307204	DC
TMEM254.AS1	3.5e-23	0.383779	0.658	0.371	1.4e-19	DC
ADT-CD45	0.00026471	0.379707	0.974	1	1	DC
NOCT	2.37e-11	0.379593	0.632	0.341	9.47e-08	DC
AC231533.1	3.96e-15	0.379584	0.684	0.459	1.58e-11	DC
SLC2A3	8.27e-05	0.379397	0.737	0.387	0.331212	DC
WDR60	0.00361382	0.377596	0.789	0.632	1	DC
SERPINI2	1.94e-12	0.375849	0.737	0.428	7.77e-09	DC
DSTYK	0.000129967	0.375572	0.474	0.639	0.520388	DC
PDE3A	4.82e-07	0.374396	0.632	0.331	0.00193039	DC
BICC1	0.000488931	0.373844	0.342	0.389	1	DC
MS4A6A	4.74e-08	0.37164	0.789	0.33	0.000189801	DC
SERPINB8	2.37e-05	0.370668	0.684	0.321	0.0948238	DC
NPC1	0.000180794	0.368542	0.684	0.443	0.723901	DC
RHEX	0.00884128	0.367119	0.763	0.578	1	DC
AC245060.5	1.34e-05	0.365796	0.737	0.429	0.053659	DC
KCNQ1OT1	3.09e-06	0.364069	0.711	0.443	0.0123676	DC
PRLR	4.28e-12	0.363931	0.684	0.321	1.71e-08	DC
ZNF654	0.000793437	0.362949	0.447	0.472	1	DC
ZNF577	2.54e-05	0.362813	0.421	0.446	0.101513	DC
CD83	0.00430287	0.362255	0.684	0.438	1	DC
NLRP1	4.44e-05	0.361989	0.658	0.307	0.177791	DC
NRIP1	0.0065938	0.35793	0.763	0.52	1	DC
DISC1	4.89e-10	0.35684	0.421	0.455	1.96e-06	DC
EXOC6B	7.44e-07	0.356173	0.658	0.387	0.00298023	DC
PRPF40B	1.86e-08	0.352654	0.684	0.406	7.46e-05	DC
TBC1D32	3.2e-06	0.351786	0.737	0.469	0.0128256	DC
TENT5A	0.00133137	0.350979	0.447	0.453	1	DC
SGMS2	3.44e-15	0.347771	0.474	0.485	1.38e-11	DC
CCDC146	0.000198225	0.347759	0.632	0.445	0.793695	DC
AC008014.1	0.000188761	0.347271	0.5	0.337	0.755798	DC
SLC24A3	3.48e-10	0.346754	0.342	0.469	1.39e-06	DC
EMB	0.00793643	0.345681	0.789	0.552	1	DC
AFF2	3.99e-05	0.345391	0.553	0.414	0.159947	DC
S100Z	0.000161984	0.343906	0.553	0.501	0.648586	DC
PRUNE2	6.69e-07	0.343897	0.711	0.461	0.00267935	DC
MIR155HG	9.25e-09	0.343192	0.658	0.276	3.7e-05	DC
ANKRD33B	4.47e-07	0.34059	0.421	0.456	0.00178934	DC
POLM	9.98e-05	0.338982	0.553	0.491	0.399408	DC
DENND4C	0.00451682	0.337703	0.553	0.504	1	DC
KIF9.AS1	2.29e-10	0.336951	0.684	0.451	9.15e-07	DC
CCDC154	2.57e-07	0.336944	0.579	0.278	0.00102867	DC
DYNC1I1	7.9e-15	0.334915	0.684	0.163	3.16e-11	DC
SEC24D	0.00187875	0.334098	0.447	0.398	1	DC
CSGALNACT1	4.98e-09	0.334083	0.711	0.378	2e-05	DC
LDLR	0.00024445	0.333649	0.711	0.417	0.978779	DC
ANKRD18A	6.53e-15	0.333355	0.342	0.357	2.61e-11	DC
SAMD12.AS1	1.62e-16	0.331405	0.684	0.256	6.47e-13	DC
STXBP5	0.000143615	0.329506	0.474	0.496	0.575034	DC
AC109927.1	3.29e-07	0.328258	0.5	0.437	0.0013179	DC
GDF11	0.00161168	0.326869	0.711	0.461	1	DC
ARL6	1.34e-09	0.326534	0.553	0.469	5.36e-06	DC
AP000892.1	6e-24	0.32627	0.684	0.294	2.4e-20	DC
TRIB1	0.000167017	0.325299	0.368	0.398	0.668735	DC
STON1	1.38e-10	0.325071	0.684	0.288	5.54e-07	DC
AC073957.3	8.76e-23	0.322609	0.737	0.15	3.51e-19	DC
AC016205.1	1.27e-06	0.322529	0.395	0.46	0.00508257	DC
SLC16A1.AS1	0.000389169	0.322327	0.579	0.339	1	DC
CCDC18	1.45e-05	0.321598	0.447	0.624	0.0580468	DC
ARHGEF10L	0.000375328	0.321376	0.447	0.175	1	DC
OLR1	4.71e-12	0.319813	0.658	0.345	1.89e-08	DC
SLC2A5	9.32e-05	0.319043	0.737	0.471	0.372989	DC
PIF1	0.000353088	0.317638	0.632	0.43	1	DC
SPTBN1	0.000618162	0.313971	0.737	0.491	1	DC
AC005037.1	0.00143318	0.313595	0.526	0.393	1	DC
MPPED2	0.000108975	0.311358	0.632	0.394	0.436334	DC
ITGB2.AS1	2.57e-06	0.310903	0.711	0.333	0.0102927	DC
FO393401.1	8.57e-05	0.310545	0.684	0.473	0.343264	DC
RECK	0.0041429	0.307854	0.579	0.442	1	DC
ZFAT	5.38e-10	0.306009	0.5	0.388	2.15e-06	DC
ATP6V1D	0.00769444	0.305666	0.447	0.543	1	DC
SPAG6	1.8e-10	0.305102	0.658	0.43	7.2e-07	DC
IPCEF1	5.77e-09	0.304506	0.368	0.437	2.31e-05	DC
CARNS1	4.26e-15	0.302212	0.658	0.169	1.71e-11	DC
RABEP1	0.00894935	0.301694	0.632	0.688	1	DC
HLA.DRB5	0.000490485	0.301201	0.632	0.323	1	DC
ARHGAP10	1.71e-08	0.29993	0.368	0.446	6.83e-05	DC
CD247	2.93e-09	0.299661	0.737	0.289	1.17e-05	DC
RNF152	2.26e-12	0.299517	0.658	0.172	9.05e-09	DC
FAM120C	0.00390975	0.299503	0.368	0.504	1	DC
AC004834.1	1.34e-13	0.298626	0.684	0.291	5.38e-10	DC
AL021707.1	1.36e-09	0.297793	0.395	0.517	5.43e-06	DC
ZNF35	0.000254199	0.29636	0.658	0.488	1	DC
KYNU	0.000131327	0.296097	0.658	0.35	0.525834	DC
CYTH4	1.41e-05	0.293594	0.579	0.341	0.0563342	DC
AC087280.2	1.48e-12	0.293014	0.658	0.193	5.93e-09	DC
ZNF585A	0.000187702	0.291715	0.684	0.421	0.75156	DC
ALDH7A1	2.27e-05	0.29062	0.711	0.513	0.0907112	DC
AXL	4.71e-08	0.290393	0.579	0.198	0.000188656	DC
CD84	0.00897666	0.290337	0.763	0.521	1	DC
AP002812.2	4.05e-22	0.289529	0.237	0.455	1.62e-18	DC
GCH1	1.36e-07	0.289282	0.237	0.35	0.000545673	DC
C19orf18	6.99e-05	0.288829	0.658	0.451	0.279988	DC
PGBD2	0.00880853	0.288535	0.474	0.344	1	DC
CCL23	0.00410128	0.287986	0.447	0.228	1	DC
ZNF600	0.00796875	0.287858	0.684	0.479	1	DC
CD300LF	1.05e-07	0.287781	0.737	0.288	0.000419872	DC
LY86	0.00122797	0.286675	0.684	0.389	1	DC
TNS1	0.000295606	0.284756	0.737	0.479	1	DC
ANO2	1.76e-05	0.284468	0.684	0.394	0.0705675	DC
TTLL11	0.000226651	0.283565	0.658	0.382	0.907509	DC
UTY	2.25e-09	0.282999	0.447	0.59	9.01e-06	DC
AC005332.5	8.73e-11	0.282808	0.579	0.222	3.49e-07	DC
MIR181A2HG	0.00715627	0.28261	0.579	0.413	1	DC
TPTE	6.98e-11	0.282399	0.684	0.467	2.8e-07	DC
RXFP1	1.61e-05	0.281841	0.395	0.349	0.0645792	DC
CAMK2D	1.69e-05	0.281725	0.632	0.285	0.0678008	DC
ITGA9	0.00347202	0.280628	0.658	0.404	1	DC
CNIH3	1.1e-07	0.280311	0.474	0.44	0.000438932	DC
GNAL	5.67e-10	0.279008	0.579	0.472	2.27e-06	DC
NR4A3	6.23e-06	0.276709	0.658	0.465	0.0249593	DC
ADIPOR2	0.00614965	0.275276	0.474	0.61	1	DC
ZNF487	0.000453203	0.275237	0.447	0.388	1	DC
ST3GAL5	0.000503337	0.274586	0.711	0.461	1	DC
ANTXR2	0.00966803	0.273913	0.474	0.397	1	DC
AC069234.1	5.39e-15	0.273234	0.711	0.403	2.16e-11	DC
AC139887.2	9.24e-05	0.270217	0.737	0.429	0.369821	DC
AC007038.1	5.85e-30	0.269547	0.263	0.349	2.34e-26	DC
JAKMIP2	0.00532171	0.26821	0.395	0.395	1	DC
ADCY9	0.000215808	0.268071	0.526	0.41	0.864097	DC
FAM181B	6.29e-09	0.267858	0.553	0.188	2.52e-05	DC
UST	5.05e-09	0.267255	0.658	0.206	2.02e-05	DC
MME	8.92e-06	0.26578	0.658	0.38	0.0357217	DC
RNF213	0.00434152	0.263812	0.711	0.472	1	DC
BCL6	0.000597561	0.263111	0.658	0.401	1	DC
AP4E1	0.000533147	0.262399	0.737	0.488	1	DC
AC137630.3	1.86e-16	0.261473	0.632	0.307	7.44e-13	DC
C16orf45	0.00220969	0.260276	0.579	0.457	1	DC
ANGPT2	0.00479052	0.258663	0.605	0.385	1	DC
FMN1	0.000868084	0.257426	0.368	0.222	1	DC
ABCA2	1.01e-06	0.257348	0.658	0.473	0.00404608	DC
TXNDC12	1.79e-06	0.256879	0.447	0.489	0.00718316	DC
LINC01137	4.84e-05	0.256476	0.632	0.344	0.193754	DC
AC100830.1	4.58e-13	0.256127	0.316	0.232	1.84e-09	DC
WDR49	3.07e-05	0.254777	0.658	0.411	0.122891	DC
C16orf74	0.000520324	0.254246	0.605	0.348	1	DC
AC132807.2	1.9e-19	0.252773	0.684	0.112	7.62e-16	DC
CPLANE1	2.47e-05	0.252551	0.316	0.462	0.0989156	DC
TMCC2	0.000125124	0.251625	0.684	0.489	0.500998	DC
AC090092.1	5.14e-28	0.25118	0.684	0.033	2.06e-24	DC
MLF1	9.68e-09	0.251178	0.632	0.311	3.87e-05	DC
ADT-CD93	2.16e-269	3.74971	0.995	0.49	8.64e-266	Mono_CD14
ADT-CD11b	3.05e-264	4.43104	0.973	0.367	1.22e-260	Mono_CD14
S100A8	6.48e-253	4.28663	1	0.603	2.59e-249	Mono_CD14
S100A9	1.37e-215	4.6193	1	0.373	5.49e-212	Mono_CD14
FCN1	3e-211	3.34463	0.984	0.215	1.2e-207	Mono_CD14
CD14	1.6e-197	2.01832	0.919	0.287	6.43e-194	Mono_CD14
ADT-CD14	4.89e-197	3.8614	0.946	0.287	1.96e-193	Mono_CD14
VCAN	4.4e-175	2.10073	0.919	0.372	1.76e-171	Mono_CD14
S100A12	3.42e-173	2.56157	0.876	0.139	1.37e-169	Mono_CD14
TYROBP	7.02e-160	2.22561	0.995	0.54	2.81e-156	Mono_CD14
PLBD1	1.11e-158	1.59963	0.79	0.256	4.45e-155	Mono_CD14
PSAP	7.46e-155	1.98234	1	0.96	2.99e-151	Mono_CD14
SLC2A3	3.68e-150	2.11384	0.952	0.342	1.47e-146	Mono_CD14
CYP1B1	5.84e-147	0.620391	0.898	0.071	2.34e-143	Mono_CD14
ADT-CD33	2.38e-144	2.90252	1	0.816	9.52e-141	Mono_CD14
CTSS	9.78e-142	2.27732	0.978	0.541	3.92e-138	Mono_CD14
ADT-CD32	6.93e-135	2.89405	0.995	0.901	2.78e-131	Mono_CD14
CD163	4.66e-134	0.492678	0.892	0.139	1.87e-130	Mono_CD14
TMEM176A	5.89e-134	0.687043	0.914	0.364	2.36e-130	Mono_CD14
ADT-CD86	1.5e-123	2.34434	0.984	0.507	5.99e-120	Mono_CD14
FCER1G	9.37e-123	1.95228	0.978	0.466	3.75e-119	Mono_CD14
RGS2	1.03e-122	2.05878	0.919	0.459	4.12e-119	Mono_CD14
ADT-CD45	7.7e-121	2.09743	1	0.999	3.08e-117	Mono_CD14
PLAUR	4.02e-120	1.66271	0.919	0.457	1.61e-116	Mono_CD14
ADT-CD44	1.83e-118	1.83566	1	1	7.32e-115	Mono_CD14
S100A10	8.35e-117	1.7361	0.973	0.342	3.34e-113	Mono_CD14
TGFBI	1.04e-115	1.08223	0.909	0.264	4.16e-112	Mono_CD14
ITGB2	2.38e-115	2.04232	0.989	0.619	9.51e-112	Mono_CD14
MNDA	1.08e-113	2.07176	0.984	0.366	4.33e-110	Mono_CD14
LYZ	1.48e-111	2.17251	1	0.618	5.92e-108	Mono_CD14
ADT-CLL1	1.25e-110	2.50633	1	0.766	4.99e-107	Mono_CD14
LILRA6	3.17e-110	0.777331	0.855	0.138	1.27e-106	Mono_CD14
CD300LB	1.35e-109	0.444106	0.866	0.16	5.4e-106	Mono_CD14
MPEG1	2.06e-107	1.2001	0.941	0.416	8.26e-104	Mono_CD14
FPR1	1.68e-105	0.874469	0.634	0.337	6.73e-102	Mono_CD14
TMEM176B	7.66e-104	0.637817	0.909	0.291	3.07e-100	Mono_CD14
FCAR	2.92e-103	0.355052	0.876	0.164	1.17e-99	Mono_CD14
AL049634.2	2.76e-102	0.520838	0.898	0.192	1.1e-98	Mono_CD14
LILRB3	3.48e-101	1.07192	0.849	0.183	1.39e-97	Mono_CD14
SH3BGRL3	4.2e-101	1.74616	1	0.8	1.68e-97	Mono_CD14
KLF4	4.31e-101	1.68727	0.962	0.544	1.73e-97	Mono_CD14
SULF2	4.04e-100	0.600213	0.849	0.14	1.62e-96	Mono_CD14
LGALS2	4.85e-100	0.293482	0.909	0.194	1.94e-96	Mono_CD14
TLR8	6.6e-100	0.319595	0.828	0.104	2.64e-96	Mono_CD14
JUNB	2.06e-98	1.68295	0.978	0.754	8.23e-95	Mono_CD14
NCF2	5.59e-98	1.19796	0.817	0.375	2.24e-94	Mono_CD14
CKAP4	2.2e-96	0.991835	0.823	0.427	8.81e-93	Mono_CD14
FGR	4.72e-96	1.3108	0.909	0.401	1.89e-92	Mono_CD14
CYBB	6.15e-95	1.34944	0.86	0.418	2.46e-91	Mono_CD14
VNN2	2.11e-94	0.833872	0.925	0.39	8.45e-91	Mono_CD14
CD93	3.35e-94	0.822445	0.93	0.393	1.34e-90	Mono_CD14
QPCT	6.52e-94	0.809553	0.828	0.32	2.61e-90	Mono_CD14
GPBAR1	8.63e-94	0.282688	0.876	0.175	3.46e-90	Mono_CD14
LGALS1	1.17e-93	2.11093	0.995	0.425	4.68e-90	Mono_CD14
S100A11	8.82e-93	1.35277	0.925	0.45	3.53e-89	Mono_CD14
COTL1	9.61e-93	1.42601	0.995	0.517	3.85e-89	Mono_CD14
CXCL8	7.44e-92	1.31607	0.919	0.408	2.98e-88	Mono_CD14
CES1	2.14e-91	0.940662	0.849	0.202	8.59e-88	Mono_CD14
CEBPD	2.5e-91	1.39343	0.968	0.414	1e-87	Mono_CD14
AHNAK	1.94e-90	1.53068	0.957	0.579	7.78e-87	Mono_CD14
HBEGF	2.92e-90	0.759296	0.925	0.477	1.17e-86	Mono_CD14
TLR2	9.55e-90	0.803618	0.935	0.302	3.82e-86	Mono_CD14
CRISPLD2	6.61e-89	0.489697	0.812	0.232	2.65e-85	Mono_CD14
CSTA	8.4e-89	1.47348	0.989	0.518	3.36e-85	Mono_CD14
GRN	9.23e-89	1.49732	0.957	0.512	3.7e-85	Mono_CD14
HK3	4.38e-88	0.885254	0.806	0.289	1.75e-84	Mono_CD14
BPI	6.75e-88	0.554504	0.806	0.21	2.7e-84	Mono_CD14
HLA.B	5.54e-87	1.59194	1	0.883	2.22e-83	Mono_CD14
SIRPB1	5.67e-87	0.688607	0.747	0.104	2.27e-83	Mono_CD14
RAB31	3.69e-84	1.07039	0.952	0.526	1.48e-80	Mono_CD14
RHOB	9.35e-83	1.4867	0.935	0.51	3.75e-79	Mono_CD14
IL1RN	1.51e-82	0.393454	0.887	0.214	6.04e-79	Mono_CD14
SLC7A7	4.17e-82	0.768267	0.876	0.322	1.67e-78	Mono_CD14
LINC00937	2.94e-80	0.364564	0.882	0.29	1.18e-76	Mono_CD14
EVI2B	1.06e-79	1.21335	0.978	0.504	4.26e-76	Mono_CD14
CST3	1.19e-79	1.34978	0.968	0.492	4.75e-76	Mono_CD14
KLF2	3.48e-78	1.37877	0.973	0.608	1.39e-74	Mono_CD14
CCL3L1	1.27e-77	0.362193	0.882	0.224	5.07e-74	Mono_CD14
TLR4	1.28e-77	0.60648	0.892	0.32	5.13e-74	Mono_CD14
JAML	3.01e-77	0.822415	0.909	0.458	1.2e-73	Mono_CD14
ITGAM	3.08e-76	0.894439	0.608	0.317	1.23e-72	Mono_CD14
NCF1	3.67e-76	0.450463	0.452	0.466	1.47e-72	Mono_CD14
RBP7	5.2e-76	0.627398	0.817	0.46	2.08e-72	Mono_CD14
TMSB4X	1.13e-75	1.7818	1	0.869	4.51e-72	Mono_CD14
CAPG	1.75e-75	1.22789	0.962	0.529	6.99e-72	Mono_CD14
C5AR1	1.95e-75	1.20088	0.796	0.325	7.8e-72	Mono_CD14
ARHGAP24	2.12e-75	0.266623	0.849	0.203	8.49e-72	Mono_CD14
OSCAR	4.36e-75	0.745267	0.839	0.404	1.74e-71	Mono_CD14
LY86	1.19e-74	0.98618	0.952	0.343	4.77e-71	Mono_CD14
MYO1F	6.23e-74	1.06626	0.941	0.364	2.49e-70	Mono_CD14
CASP1	1.04e-73	1.00644	0.871	0.366	4.16e-70	Mono_CD14
SAT1	3.83e-73	1.44481	0.973	0.646	1.53e-69	Mono_CD14
PRAM1	7.17e-73	0.894016	0.935	0.33	2.87e-69	Mono_CD14
FOSL2	1.2e-72	1.01997	0.93	0.515	4.8e-69	Mono_CD14
CLEC4E	4.73e-72	0.580163	0.565	0.148	1.89e-68	Mono_CD14
CLEC4A	9.87e-71	0.579119	0.839	0.261	3.95e-67	Mono_CD14
CCL3	1.71e-70	0.712313	0.898	0.257	6.84e-67	Mono_CD14
VIM	2.21e-70	1.59787	1	0.675	8.84e-67	Mono_CD14
MS4A6A	2.37e-70	1.14538	0.871	0.289	9.49e-67	Mono_CD14
ANXA2	5.06e-70	1.27176	0.973	0.444	2.03e-66	Mono_CD14
NLRP1	8.23e-70	0.668973	0.876	0.262	3.3e-66	Mono_CD14
GLIPR1	3.48e-69	1.24331	0.962	0.502	1.39e-65	Mono_CD14
STAB1	4.75e-69	0.477751	0.892	0.396	1.9e-65	Mono_CD14
RASGRP4	7.94e-69	0.410351	0.871	0.278	3.18e-65	Mono_CD14
LST1	1.92e-68	1.13967	0.952	0.532	7.68e-65	Mono_CD14
CLEC7A	2.08e-68	0.811568	0.672	0.395	8.34e-65	Mono_CD14
FYB1	3.33e-68	1.28219	0.903	0.527	1.33e-64	Mono_CD14
GAS7	4.55e-67	0.647491	0.909	0.311	1.82e-63	Mono_CD14
BTG1	8.49e-67	1.23967	0.984	0.65	3.4e-63	Mono_CD14
NLRC4	1.5e-66	0.287001	0.892	0.366	6e-63	Mono_CD14
CD68	1.62e-66	0.913475	0.715	0.294	6.48e-63	Mono_CD14
CD48	5.68e-66	1.16192	0.946	0.522	2.27e-62	Mono_CD14
BCL6	1.17e-65	0.301976	0.29	0.416	4.7e-62	Mono_CD14
IPCEF1	3.78e-65	0.461217	0.903	0.393	1.51e-61	Mono_CD14
ZFP36	6.13e-65	1.47792	0.989	0.622	2.45e-61	Mono_CD14
DYSF	1.12e-64	0.334442	0.29	0.275	4.47e-61	Mono_CD14
FGL2	6.06e-64	1.14095	0.731	0.311	2.43e-60	Mono_CD14
IGSF6	2.06e-63	1.11442	0.871	0.387	8.26e-60	Mono_CD14
PECAM1	3.57e-63	0.947065	0.957	0.51	1.43e-59	Mono_CD14
LILRB2	3.82e-63	0.882618	0.683	0.212	1.53e-59	Mono_CD14
ITGB2.AS1	6.61e-63	0.350582	0.882	0.29	2.65e-59	Mono_CD14
HCK	1.27e-62	0.907628	0.823	0.41	5.1e-59	Mono_CD14
CDKN1A	2.23e-62	0.351695	0.898	0.431	8.91e-59	Mono_CD14
RETN	1.82e-61	1.09651	0.925	0.454	7.27e-58	Mono_CD14
LILRB1	1.96e-61	0.487406	0.876	0.279	7.84e-58	Mono_CD14
CD52	2.13e-61	1.45377	0.957	0.532	8.51e-58	Mono_CD14
CXCL16	9.65e-61	0.383432	0.828	0.247	3.86e-57	Mono_CD14
FOS	1.48e-60	1.50593	1	0.938	5.91e-57	Mono_CD14
HLA.C	5.23e-60	1.15679	0.995	0.743	2.1e-56	Mono_CD14
VSIR	1.02e-59	1.12851	0.898	0.438	4.09e-56	Mono_CD14
CSF1R	1.22e-59	0.418486	0.882	0.285	4.89e-56	Mono_CD14
ARAP1	3.43e-59	0.40957	0.882	0.295	1.37e-55	Mono_CD14
SAMHD1	3.63e-59	1.2039	0.941	0.445	1.45e-55	Mono_CD14
ADT-Tim3	4.8e-59	1.53443	0.995	0.769	1.92e-55	Mono_CD14
AC245128.3	1.23e-58	0.616704	0.672	0.284	4.91e-55	Mono_CD14
SLC11A1	1.48e-58	0.791754	0.796	0.342	5.91e-55	Mono_CD14
PTPRC	2.18e-58	1.18143	0.978	0.706	8.72e-55	Mono_CD14
ANXA5	7.71e-58	1.16945	0.941	0.628	3.09e-54	Mono_CD14
HP	1.22e-57	0.376318	0.489	0.196	4.88e-54	Mono_CD14
TMTC2	1.51e-57	0.489982	0.903	0.37	6.03e-54	Mono_CD14
NAMPT	1.51e-57	1.18496	0.882	0.54	6.06e-54	Mono_CD14
NRGN	1.93e-57	0.512731	0.909	0.376	7.74e-54	Mono_CD14
TNFAIP2	1.31e-55	0.812586	0.624	0.349	5.23e-52	Mono_CD14
ENTPD1	1.79e-55	0.472657	0.796	0.328	7.18e-52	Mono_CD14
LSP1	2.99e-55	0.93577	0.876	0.508	1.2e-51	Mono_CD14
ANXA1	7.73e-55	1.25892	0.995	0.722	3.1e-51	Mono_CD14
SIPA1L1	5.27e-54	0.382723	0.898	0.384	2.11e-50	Mono_CD14
PADI4	7.04e-54	0.707877	0.559	0.245	2.82e-50	Mono_CD14
CORO1A	8.73e-54	1.02578	0.946	0.536	3.5e-50	Mono_CD14
ADM	3.88e-53	0.367217	0.618	0.123	1.55e-49	Mono_CD14
MCEMP1	5.9e-53	0.798895	0.581	0.249	2.36e-49	Mono_CD14
SERPINB10	2.38e-52	0.355918	0.898	0.336	9.53e-49	Mono_CD14
ID2	4.34e-52	1.35646	0.93	0.562	1.74e-48	Mono_CD14
IRF8	8.94e-52	0.51685	0.935	0.39	3.58e-48	Mono_CD14
LILRA1	3.44e-51	0.368345	0.79	0.304	1.38e-47	Mono_CD14
JUN	4.23e-51	1.36292	0.989	0.851	1.69e-47	Mono_CD14
NLRP12	5.62e-51	0.477493	0.629	0.251	2.25e-47	Mono_CD14
SCIMP	7.62e-51	0.346118	0.823	0.313	3.05e-47	Mono_CD14
TRIM22	1.3e-50	0.486384	0.914	0.394	5.22e-47	Mono_CD14
PIK3R5	1.56e-50	0.299669	0.806	0.252	6.25e-47	Mono_CD14
PTGS2	1.84e-50	0.313921	0.903	0.463	7.37e-47	Mono_CD14
BST1	2.13e-50	0.757142	0.86	0.455	8.53e-47	Mono_CD14
ARHGAP30	2.38e-50	0.729176	0.93	0.443	9.52e-47	Mono_CD14
IL4R	5.03e-50	0.482732	0.887	0.39	2.01e-46	Mono_CD14
CCR1	9.3e-50	0.50685	0.742	0.356	3.72e-46	Mono_CD14
IER2	9.56e-50	1.2227	0.968	0.691	3.83e-46	Mono_CD14
HLA.A	1.73e-49	1.22014	1	0.794	6.94e-46	Mono_CD14
CLEC12A	2.84e-49	0.576895	0.871	0.338	1.14e-45	Mono_CD14
CTSH	3.06e-49	0.734956	0.688	0.559	1.22e-45	Mono_CD14
CEBPA	9.39e-49	0.369254	0.86	0.311	3.76e-45	Mono_CD14
PTPRE	3.08e-48	0.708737	0.737	0.429	1.23e-44	Mono_CD14
MEGF9	6.21e-48	1.02438	0.774	0.496	2.49e-44	Mono_CD14
ITGAL	7.08e-48	0.630767	0.925	0.446	2.84e-44	Mono_CD14
ATP2B1.AS1	7.1e-48	0.608287	0.871	0.454	2.84e-44	Mono_CD14
ALOX5	7.5e-48	0.444162	0.699	0.223	3e-44	Mono_CD14
TEX14	8.08e-48	1.25392	0.962	0.664	3.23e-44	Mono_CD14
IL17RA	1.02e-47	0.897732	0.86	0.471	4.09e-44	Mono_CD14
POU2F2	1.05e-47	0.715238	0.903	0.461	4.19e-44	Mono_CD14
MCL1	1.45e-47	1.05925	0.973	0.798	5.79e-44	Mono_CD14
RNASE6	2.06e-47	0.600841	0.935	0.49	8.26e-44	Mono_CD14
FYN	2.42e-47	0.50531	0.887	0.363	9.68e-44	Mono_CD14
KCTD12	1.43e-46	0.671985	0.661	0.48	5.73e-43	Mono_CD14
BCL2A1	4.54e-46	0.449477	0.785	0.28	1.82e-42	Mono_CD14
MS4A7	7.74e-46	0.346116	0.86	0.336	3.1e-42	Mono_CD14
SRGN	2.02e-45	0.927016	1	0.792	8.09e-42	Mono_CD14
WAS	2.97e-45	0.96131	0.898	0.577	1.19e-41	Mono_CD14
SELL	4.61e-45	1.07349	0.962	0.617	1.85e-41	Mono_CD14
SPI1	5.31e-45	0.890772	0.871	0.444	2.13e-41	Mono_CD14
CD300E	1.07e-44	0.416183	0.747	0.352	4.29e-41	Mono_CD14
SLC22A15	1.29e-44	0.324026	0.812	0.294	5.17e-41	Mono_CD14
AC020656.1	1.3e-44	0.448338	0.876	0.388	5.19e-41	Mono_CD14
TMSB10	1.41e-44	1.0998	0.995	0.94	5.66e-41	Mono_CD14
RGS18	4.98e-44	0.293828	0.763	0.245	1.99e-40	Mono_CD14
C1orf162	6.26e-44	0.846976	0.855	0.527	2.5e-40	Mono_CD14
AP1S2	7.78e-44	0.956362	0.758	0.5	3.12e-40	Mono_CD14
NR4A2	8.31e-44	0.769071	0.887	0.483	3.33e-40	Mono_CD14
S100Z	1.07e-43	0.313907	0.903	0.465	4.27e-40	Mono_CD14
RAP1GAP2	1.42e-43	0.392354	0.909	0.419	5.68e-40	Mono_CD14
PILRA	2.01e-43	0.465128	0.425	0.453	8.05e-40	Mono_CD14
CD83	5.42e-43	0.518066	0.866	0.404	2.17e-39	Mono_CD14
CD74	7.2e-43	0.938867	1	0.702	2.88e-39	Mono_CD14
KCNK6	8.42e-43	0.278227	0.866	0.363	3.37e-39	Mono_CD14
CXCR4	1.07e-42	0.536505	0.962	0.5	4.28e-39	Mono_CD14
SERPINA1	1.26e-42	0.783474	0.548	0.217	5.04e-39	Mono_CD14
LRRK2	2.05e-42	0.493602	0.548	0.17	8.23e-39	Mono_CD14
CFP	2.14e-41	0.441163	0.511	0.401	8.57e-38	Mono_CD14
FNDC3B	7.77e-41	0.461683	0.866	0.37	3.11e-37	Mono_CD14
RAB32	2.85e-40	0.576844	0.925	0.48	1.14e-36	Mono_CD14
NFKBIZ	3.03e-40	0.771084	0.919	0.5	1.21e-36	Mono_CD14
RHOQ	4.84e-40	0.48867	0.909	0.467	1.94e-36	Mono_CD14
PAG1	5.47e-40	0.308086	0.871	0.389	2.19e-36	Mono_CD14
FOSB	6.1e-40	1.03447	0.995	0.766	2.44e-36	Mono_CD14
B2M	8.16e-40	0.879605	1	0.997	3.27e-36	Mono_CD14
SLC16A3	1.35e-39	0.601313	0.812	0.441	5.42e-36	Mono_CD14
TNFRSF1B	1.59e-39	0.749598	0.892	0.543	6.37e-36	Mono_CD14
2023-03-01	1.81e-39	0.563608	0.817	0.407	7.25e-36	Mono_CD14
GSN	2.18e-39	0.461914	0.925	0.465	8.74e-36	Mono_CD14
GADD45B	3.15e-39	0.512907	0.892	0.431	1.26e-35	Mono_CD14
PLXNB2	4.8e-39	0.42687	0.839	0.396	1.92e-35	Mono_CD14
HCST	7.72e-39	0.660486	0.941	0.52	3.09e-35	Mono_CD14
ADT-CD4	1.09e-38	1.11698	0.978	0.966	4.35e-35	Mono_CD14
IFITM2	1.21e-38	0.706563	0.962	0.581	4.83e-35	Mono_CD14
ACER3	2.96e-38	0.439232	0.903	0.458	1.19e-34	Mono_CD14
HLA.F	8.06e-37	0.718199	0.812	0.366	3.23e-33	Mono_CD14
AIF1	8.19e-37	0.890598	0.978	0.689	3.28e-33	Mono_CD14
DPYD	8.31e-37	0.769582	0.871	0.557	3.33e-33	Mono_CD14
ZNF385A	9.29e-37	0.533777	0.817	0.421	3.72e-33	Mono_CD14
LITAF	1.05e-36	0.385997	0.919	0.475	4.21e-33	Mono_CD14
ADT-CD8	1.44e-36	0.644911	0.312	0.732	5.77e-33	Mono_CD14
IRS2	1.88e-36	0.882636	0.882	0.636	7.54e-33	Mono_CD14
HLA.DQB1	4.92e-36	0.667517	0.952	0.638	1.97e-32	Mono_CD14
ZNF503	7.75e-36	0.283365	0.882	0.505	3.1e-32	Mono_CD14
APOBEC3A	9.06e-36	0.487842	0.554	0.226	3.63e-32	Mono_CD14
LGALS3	1.16e-35	0.798556	0.925	0.609	4.63e-32	Mono_CD14
DBI	1.55e-35	0.83746	0.968	0.682	6.19e-32	Mono_CD14
FLI1	1.67e-35	0.339862	0.909	0.462	6.69e-32	Mono_CD14
ALOX5AP	2.55e-35	0.53301	0.828	0.475	1.02e-31	Mono_CD14
PKM	4.92e-35	0.70037	0.935	0.555	1.97e-31	Mono_CD14
LILRA5	5.33e-35	0.413243	0.349	0.116	2.14e-31	Mono_CD14
PYCARD	6.09e-35	0.553042	0.93	0.583	2.44e-31	Mono_CD14
TSC22D3	6.97e-35	0.869158	0.946	0.619	2.79e-31	Mono_CD14
RNASE2	7.4e-35	0.550097	0.968	0.602	2.96e-31	Mono_CD14
HLA.E	8.17e-35	0.778615	0.978	0.659	3.27e-31	Mono_CD14
SOCS3	1.27e-34	0.44481	0.871	0.449	5.08e-31	Mono_CD14
LYST	2.04e-34	0.679181	0.914	0.513	8.19e-31	Mono_CD14
PLXDC2	2.15e-34	0.607555	0.914	0.501	8.6e-31	Mono_CD14
ARHGAP26	2.38e-34	0.430341	0.909	0.497	9.52e-31	Mono_CD14
ITGAX	3.04e-34	0.48596	0.597	0.316	1.22e-30	Mono_CD14
FCGR2A	3.32e-34	0.519108	0.806	0.453	1.33e-30	Mono_CD14
ARL4C	3.81e-34	0.397716	0.887	0.46	1.53e-30	Mono_CD14
NLRP3	8.89e-34	0.35787	0.882	0.455	3.56e-30	Mono_CD14
FAM107B	1.53e-33	0.497747	0.93	0.531	6.13e-30	Mono_CD14
SERPINB2	1.66e-33	0.351359	0.683	0.273	6.66e-30	Mono_CD14
DUSP1	2.3e-33	0.98184	0.984	0.9	9.19e-30	Mono_CD14
DAPP1	8.02e-33	0.263084	0.844	0.42	3.21e-29	Mono_CD14
LILRB4	8.91e-33	0.38798	0.828	0.425	3.57e-29	Mono_CD14
AC012447.1	1.05e-32	0.396347	0.849	0.487	4.18e-29	Mono_CD14
IER3	1.28e-32	0.475547	0.817	0.427	5.13e-29	Mono_CD14
IRAK3	1.52e-32	0.483377	0.828	0.382	6.09e-29	Mono_CD14
PPP1R18	1.34e-31	0.416698	0.892	0.48	5.35e-28	Mono_CD14
ADT-CD56	2.18e-31	2.87139	0.565	0.433	8.72e-28	Mono_CD14
BIN2	4.56e-31	0.628324	0.914	0.531	1.82e-27	Mono_CD14
F13A1	5.47e-31	0.312786	0.898	0.498	2.19e-27	Mono_CD14
SGK3	8.94e-31	0.269824	0.914	0.504	3.58e-27	Mono_CD14
EMB	1.38e-30	0.797268	0.839	0.531	5.53e-27	Mono_CD14
CD53	1.47e-30	0.606859	0.914	0.558	5.9e-27	Mono_CD14
PARVG	3.64e-30	0.425809	0.909	0.52	1.46e-26	Mono_CD14
CDA	5.5e-30	0.334566	0.409	0.374	2.2e-26	Mono_CD14
SLC15A3	9.04e-30	0.287825	0.495	0.273	3.62e-26	Mono_CD14
C19orf38	1.54e-29	0.3577	0.747	0.44	6.16e-26	Mono_CD14
RASSF4	2.14e-29	0.373435	0.688	0.316	8.56e-26	Mono_CD14
PTPRJ	2.89e-29	0.314838	0.731	0.322	1.16e-25	Mono_CD14
TUBA4A	3.24e-29	0.422296	0.93	0.582	1.3e-25	Mono_CD14
ARAP2	4.35e-29	0.273042	0.887	0.486	1.74e-25	Mono_CD14
IRF7	6.05e-29	0.411427	0.57	0.217	2.42e-25	Mono_CD14
RNASET2	1.24e-28	0.562932	0.935	0.654	4.98e-25	Mono_CD14
TREM1	1.35e-28	0.371273	0.527	0.324	5.39e-25	Mono_CD14
GIMAP7	1.95e-28	0.308582	0.71	0.309	7.8e-25	Mono_CD14
LIMD2	4.43e-28	0.539526	0.946	0.596	1.77e-24	Mono_CD14
AKAP13	6.19e-28	0.512569	0.903	0.53	2.48e-24	Mono_CD14
ST3GAL6	7.32e-28	0.367614	0.839	0.462	2.93e-24	Mono_CD14
LFNG	9.85e-28	0.335749	0.796	0.438	3.95e-24	Mono_CD14
TYMP	1.32e-27	0.323482	0.387	0.258	5.27e-24	Mono_CD14
TMEM154	2.46e-27	0.284609	0.758	0.374	9.86e-24	Mono_CD14
ZYX	6.62e-27	0.605661	0.806	0.455	2.65e-23	Mono_CD14
AL021155.2	1.05e-26	0.273078	0.801	0.421	4.21e-23	Mono_CD14
AOAH	1.2e-26	0.555737	0.624	0.409	4.81e-23	Mono_CD14
S100A4	9.4e-26	0.797003	1	0.957	3.77e-22	Mono_CD14
TAP1	2.59e-25	0.442023	0.78	0.385	1.04e-21	Mono_CD14
IL6R	3.52e-25	0.49609	0.763	0.398	1.41e-21	Mono_CD14
P2RY13	1.72e-24	0.311662	0.435	0.129	6.88e-21	Mono_CD14
CSF3R	2.06e-24	0.747766	0.715	0.549	8.25e-21	Mono_CD14
LAT2	2.08e-24	0.470556	0.903	0.566	8.34e-21	Mono_CD14
LCP1	2.87e-24	0.684189	0.968	0.8	1.15e-20	Mono_CD14
CYBA	3.3e-24	0.459947	0.925	0.625	1.32e-20	Mono_CD14
HLA.DPB1	5.55e-24	0.333565	0.962	0.641	2.22e-20	Mono_CD14
METRNL	7.52e-24	0.277604	0.823	0.469	3.01e-20	Mono_CD14
AC020916.1	8.01e-24	0.306369	0.849	0.501	3.21e-20	Mono_CD14
FGD2	1.03e-23	0.390138	0.613	0.431	4.13e-20	Mono_CD14
HLA.DRA	5.57e-23	0.654405	0.962	0.733	2.23e-19	Mono_CD14
TNFSF13B	6.38e-23	0.587862	0.909	0.622	2.55e-19	Mono_CD14
TRIB1	7.92e-23	0.396342	0.489	0.389	3.17e-19	Mono_CD14
PRKCD	9.41e-23	0.501574	0.667	0.425	3.77e-19	Mono_CD14
KLF6	9.93e-23	0.743464	0.962	0.873	3.98e-19	Mono_CD14
ADT-CD38	1.17e-22	0.76371	0.995	0.983	4.67e-19	Mono_CD14
EGR1	2.33e-22	0.56136	0.903	0.587	9.31e-19	Mono_CD14
RBM47	2.45e-22	0.378519	0.672	0.418	9.83e-19	Mono_CD14
ADAP2	4.63e-22	0.352343	0.629	0.41	1.85e-18	Mono_CD14
CD37	7.91e-22	0.569011	0.871	0.584	3.17e-18	Mono_CD14
OTUD1	8.33e-22	0.440325	0.769	0.464	3.34e-18	Mono_CD14
NFKBIA	1.34e-21	0.779195	0.801	0.645	5.36e-18	Mono_CD14
SLC43A2	1.8e-21	0.303979	0.694	0.366	7.2e-18	Mono_CD14
VCL	6.48e-21	0.40362	0.801	0.539	2.59e-17	Mono_CD14
BASP1	1.5e-20	0.541315	0.763	0.494	6.02e-17	Mono_CD14
CDKN2D	2.61e-20	0.377747	0.806	0.5	1.04e-16	Mono_CD14
MEF2C	3.69e-20	0.271353	0.925	0.613	1.48e-16	Mono_CD14
LYN	2.76e-19	0.416735	0.882	0.581	1.11e-15	Mono_CD14
CD86	2.83e-19	0.330613	0.339	0.19	1.13e-15	Mono_CD14
HLA.DRB1	3.92e-19	0.626315	0.935	0.775	1.57e-15	Mono_CD14
HERPUD1	4.21e-19	0.614473	0.731	0.546	1.69e-15	Mono_CD14
HLA.DPA1	5.31e-19	0.46332	0.925	0.641	2.13e-15	Mono_CD14
ADGRE5	8.6e-19	0.296271	0.806	0.497	3.44e-15	Mono_CD14
TMEM71	2.01e-18	0.254751	0.446	0.218	8.07e-15	Mono_CD14
TIMP2	4.85e-18	0.279774	0.742	0.418	1.94e-14	Mono_CD14
CFD	5.33e-18	0.279039	0.909	0.64	2.13e-14	Mono_CD14
RNF149	6.24e-18	0.464057	0.817	0.528	2.5e-14	Mono_CD14
ACTG1	1.64e-17	0.496533	0.995	0.913	6.58e-14	Mono_CD14
TNFSF10	1.69e-17	0.458129	0.613	0.433	6.75e-14	Mono_CD14
CD4	3.15e-17	0.292496	0.457	0.502	1.26e-13	Mono_CD14
IRF1	4.07e-17	0.477815	0.742	0.43	1.63e-13	Mono_CD14
MARCKS	1.2e-16	0.312888	0.667	0.479	4.81e-13	Mono_CD14
CD300LF	2.26e-16	0.383337	0.478	0.279	9.06e-13	Mono_CD14
RCSD1	2.33e-16	0.251857	0.828	0.525	9.31e-13	Mono_CD14
SEMA4A	2.52e-14	0.324383	0.651	0.497	1.01e-10	Mono_CD14
EVI2A	7.17e-14	0.268287	0.462	0.395	2.87e-10	Mono_CD14
RAB11FIP1	1e-13	0.36679	0.753	0.531	4.01e-10	Mono_CD14
MALAT1	1.82e-11	0.489829	1	0.983	7.3e-08	Mono_CD14
RNF213	2.05e-11	0.365305	0.656	0.46	8.2e-08	Mono_CD14
S100A6	2.12e-11	0.304203	1	0.943	8.5e-08	Mono_CD14
ADT-CD123	9.45e-11	0.484167	0.651	0.651	3.78e-07	Mono_CD14
CD302	1.19e-10	0.36405	0.57	0.403	4.75e-07	Mono_CD14
AC007952.4	2.67e-09	0.283799	0.914	0.732	1.07e-05	Mono_CD14
RIPOR2	2.26e-06	0.269986	0.565	0.399	0.00904284	Mono_CD14
DUSP6	4.23e-06	0.273137	0.532	0.527	0.0169177	Mono_CD14
TXNIP	8.79e-05	0.332036	0.957	0.891	0.351869	Mono_CD14
ADT-CD2	0.00056306	0.430193	0.892	0.89	1	Mono_CD14
CDKN1C	1.98e-140	2.40389	0.865	0.355	7.92e-137	Mono_CD16
SMIM25	1.92e-137	1.47832	0.788	0.426	7.7e-134	Mono_CD16
FCGR3A	1.16e-125	4.41615	0.904	0.218	4.65e-122	Mono_CD16
MS4A7	2.81e-124	2.65378	0.904	0.367	1.13e-120	Mono_CD16
SIGLEC10	1.05e-90	1.57789	0.865	0.397	4.19e-87	Mono_CD16
ADGRE1	8.96e-90	1.0616	0.865	0.354	3.59e-86	Mono_CD16
TNFRSF1B	9.64e-90	2.24583	0.962	0.563	3.86e-86	Mono_CD16
POU2F2	7.15e-89	2.39385	0.923	0.488	2.86e-85	Mono_CD16
ADT-CD16	1.07e-84	4.99619	0.981	0.422	4.29e-81	Mono_CD16
PSAP	8.46e-81	2.75375	0.981	0.963	3.39e-77	Mono_CD16
SERPINA1	3.34e-78	2.39662	0.865	0.23	1.34e-74	Mono_CD16
SAT1	4.66e-78	2.65952	0.962	0.667	1.87e-74	Mono_CD16
RHOB	3.54e-74	2.67328	0.885	0.538	1.42e-70	Mono_CD16
HMOX1	6.12e-74	1.37216	0.692	0.283	2.45e-70	Mono_CD16
CXCL16	1.11e-72	1.34892	0.769	0.284	4.43e-69	Mono_CD16
RNF149	5.39e-70	2.25062	0.942	0.543	2.16e-66	Mono_CD16
C5AR1	8.65e-68	2.12141	0.846	0.353	3.46e-64	Mono_CD16
CTSS	2.79e-67	2.92095	0.962	0.569	1.12e-63	Mono_CD16
LYN	3.25e-67	2.57685	0.962	0.597	1.3e-63	Mono_CD16
PECAM1	1.47e-66	2.48243	0.942	0.538	5.88e-63	Mono_CD16
LILRB1	1.64e-66	1.82993	0.923	0.315	6.57e-63	Mono_CD16
ADT-CD32	1.75e-66	3.38949	1	0.906	7.03e-63	Mono_CD16
C1QA	4.84e-64	0.480175	0.731	0.3	1.94e-60	Mono_CD16
CYBB	4.46e-63	2.16506	0.846	0.446	1.79e-59	Mono_CD16
TNFRSF8	2.73e-62	0.636983	0.635	0.431	1.09e-58	Mono_CD16
TCF7L2	3.25e-62	1.62564	0.808	0.478	1.3e-58	Mono_CD16
CSF1R	7.34e-62	1.64856	0.962	0.32	2.94e-58	Mono_CD16
CLEC7A	1.33e-60	1.43766	0.731	0.41	5.31e-57	Mono_CD16
SLC2A6	1.15e-59	1.23087	0.731	0.301	4.62e-56	Mono_CD16
COTL1	2.92e-59	2.18825	0.981	0.547	1.17e-55	Mono_CD16
LYPD2	6.62e-58	0.764638	0.808	0.156	2.65e-54	Mono_CD16
LST1	2.29e-57	2.15468	0.962	0.558	9.18e-54	Mono_CD16
PTPRC	3.69e-56	2.37678	0.942	0.724	1.48e-52	Mono_CD16
HCK	1.79e-55	1.67536	0.827	0.435	7.16e-52	Mono_CD16
PILRA	1.77e-54	1.31896	0.731	0.444	7.1e-51	Mono_CD16
DUSP5	5.09e-54	1.00743	0.788	0.486	2.04e-50	Mono_CD16
ADT-CD45	5.58e-53	2.73089	1	0.999	2.24e-49	Mono_CD16
FYB1	7.03e-53	2.13039	0.942	0.549	2.82e-49	Mono_CD16
SECTM1	7.19e-53	0.769524	0.481	0.283	2.88e-49	Mono_CD16
FCGR2A	7.35e-52	1.35187	0.692	0.477	2.94e-48	Mono_CD16
FCER1G	7.64e-52	2.63962	0.942	0.498	3.06e-48	Mono_CD16
ADGRE2	1.15e-51	1.07615	0.75	0.448	4.59e-48	Mono_CD16
MAFB	2.7e-51	1.23016	0.712	0.249	1.08e-47	Mono_CD16
ZNF703	3.08e-48	0.561406	0.538	0.305	1.23e-44	Mono_CD16
IFITM2	6.41e-48	2.22793	0.942	0.605	2.57e-44	Mono_CD16
SLC43A2	2.82e-47	1.15696	0.75	0.385	1.13e-43	Mono_CD16
HK3	1.76e-46	1.37764	0.885	0.319	7.04e-43	Mono_CD16
ABI3	3.57e-46	0.609186	0.788	0.404	1.43e-42	Mono_CD16
S100A11	7.96e-46	1.7933	0.923	0.479	3.19e-42	Mono_CD16
RHOC	9.73e-46	0.893574	0.692	0.367	3.89e-42	Mono_CD16
IFITM3	3.08e-45	1.92846	0.885	0.688	1.23e-41	Mono_CD16
TMEM176B	3.33e-45	0.878366	0.865	0.33	1.33e-41	Mono_CD16
CHST15	1.02e-44	0.976387	0.788	0.193	4.07e-41	Mono_CD16
ADT-CD45RA	9.02e-44	3.35636	0.981	0.958	3.61e-40	Mono_CD16
CEACAM1	2.36e-43	0.626858	0.788	0.247	9.45e-40	Mono_CD16
CX3CR1	3.51e-43	1.13794	0.712	0.46	1.4e-39	Mono_CD16
LILRB2	1.88e-42	1.72946	0.846	0.237	7.51e-39	Mono_CD16
JUNB	8.72e-41	2.03305	0.981	0.768	3.49e-37	Mono_CD16
SCIMP	2.05e-40	0.861766	0.615	0.349	8.21e-37	Mono_CD16
CD300E	3.43e-39	0.663471	0.558	0.381	1.38e-35	Mono_CD16
ITGAL	3.76e-39	1.48948	0.865	0.477	1.5e-35	Mono_CD16
OAS1	3.77e-39	0.70241	0.596	0.345	1.51e-35	Mono_CD16
LFNG	1.06e-38	0.989673	0.731	0.461	4.26e-35	Mono_CD16
NEDD9	4.02e-38	1.18494	0.731	0.321	1.61e-34	Mono_CD16
SLC11A1	1.06e-35	1.33411	0.769	0.37	4.25e-32	Mono_CD16
TYROBP	1.21e-35	1.96996	0.942	0.57	4.86e-32	Mono_CD16
CD48	4.89e-35	1.79231	0.904	0.549	1.96e-31	Mono_CD16
PPP1R17	4.95e-35	0.451403	0.769	0.267	1.98e-31	Mono_CD16
CDKN1A	4.96e-35	0.882181	0.692	0.465	1.99e-31	Mono_CD16
AIF1	7.15e-35	2.22709	0.962	0.707	2.86e-31	Mono_CD16
FGL2	7.7e-35	1.63247	0.712	0.337	3.08e-31	Mono_CD16
CDH23	4.08e-34	0.926907	0.808	0.367	1.63e-30	Mono_CD16
SLC7A7	5.75e-34	0.999301	0.654	0.362	2.3e-30	Mono_CD16
NCF2	7.63e-34	1.29426	0.75	0.404	3.06e-30	Mono_CD16
TNFSF10	2.01e-33	1.30504	0.827	0.439	8.03e-30	Mono_CD16
PTP4A3	3.52e-33	0.42912	0.519	0.416	1.41e-29	Mono_CD16
TMEM154	1.05e-32	0.949805	0.827	0.396	4.2e-29	Mono_CD16
ADT-CD86	2.47e-32	2.21048	1	0.536	9.9e-29	Mono_CD16
NFKBIZ	5.37e-32	1.60841	0.865	0.527	2.15e-28	Mono_CD16
LOXL3	1.28e-31	0.503114	0.769	0.337	5.13e-28	Mono_CD16
UBASH3B	2.76e-31	0.84387	0.808	0.455	1.11e-27	Mono_CD16
KLF2	3.62e-31	1.79916	0.962	0.631	1.45e-27	Mono_CD16
CD4	4.73e-31	1.06668	0.615	0.496	1.9e-27	Mono_CD16
EVI2B	7e-31	1.4727	0.865	0.536	2.8e-27	Mono_CD16
VSIR	1.27e-30	1.62984	0.885	0.467	5.08e-27	Mono_CD16
SIPA1L1	1.3e-30	0.849042	0.865	0.416	5.22e-27	Mono_CD16
CD52	2.34e-30	2.3051	0.923	0.56	9.37e-27	Mono_CD16
BCL2A1	2.5e-30	1.29532	0.788	0.311	9.99e-27	Mono_CD16
GBP2	4.84e-30	1.14015	0.538	0.292	1.94e-26	Mono_CD16
LILRA1	1.82e-29	0.97289	0.673	0.337	7.3e-26	Mono_CD16
FCGR3B	3.58e-29	0.370822	0.538	0.056	1.43e-25	Mono_CD16
GAS7	2.29e-28	1.14053	0.846	0.349	9.18e-25	Mono_CD16
MCTP1	3.2e-28	1.2535	0.885	0.482	1.28e-24	Mono_CD16
PLXNB2	3.79e-28	0.927443	0.865	0.423	1.52e-24	Mono_CD16
LRRC25	4.41e-28	0.488466	0.442	0.363	1.77e-24	Mono_CD16
CD68	1.33e-27	1.19222	0.75	0.319	5.31e-24	Mono_CD16
JAML	1.35e-27	1.11769	0.615	0.493	5.41e-24	Mono_CD16
AC016831.6	1.57e-27	1.11186	0.808	0.486	6.3e-24	Mono_CD16
MARCKS	2.79e-27	0.566116	0.385	0.497	1.12e-23	Mono_CD16
DUSP1	1.14e-26	1.71578	0.962	0.906	4.55e-23	Mono_CD16
ZFP36	2.05e-26	1.99473	0.923	0.646	8.2e-23	Mono_CD16
HLA.E	5.97e-26	1.62771	0.962	0.679	2.39e-22	Mono_CD16
LILRB3	7.03e-26	1.09079	0.827	0.225	2.81e-22	Mono_CD16
FGR	1.26e-25	1.36679	0.827	0.434	5.04e-22	Mono_CD16
ITGAX	1.74e-25	0.862584	0.577	0.334	6.96e-22	Mono_CD16
UNC119	2.05e-25	0.552204	0.404	0.446	8.22e-22	Mono_CD16
IRF1	3.39e-25	1.51273	0.904	0.446	1.36e-21	Mono_CD16
ADT-CLL1	4.8e-25	1.96064	1	0.78	1.92e-21	Mono_CD16
WARS	6.16e-25	0.98264	0.692	0.465	2.47e-21	Mono_CD16
KLF4	7.44e-25	1.50905	0.885	0.572	2.98e-21	Mono_CD16
TMEM176A	7.96e-25	0.580154	0.808	0.4	3.19e-21	Mono_CD16
VDR	9.95e-25	0.526225	0.731	0.474	3.98e-21	Mono_CD16
NLRP1	1.02e-24	1.16486	0.846	0.301	4.09e-21	Mono_CD16
NAAA	1.83e-24	1.0328	0.827	0.399	7.32e-21	Mono_CD16
P2RY13	1.97e-24	0.662818	0.75	0.14	7.87e-21	Mono_CD16
SYT17	2.74e-24	0.257747	0.731	0.16	1.1e-20	Mono_CD16
IFIT2	3.9e-24	0.730558	0.538	0.381	1.56e-20	Mono_CD16
APOBEC3A	1.49e-23	0.898969	0.423	0.249	5.97e-20	Mono_CD16
CYTH4	1.98e-23	0.581993	0.75	0.335	7.91e-20	Mono_CD16
HLA.DPA1	3.37e-23	1.6755	0.846	0.661	1.35e-19	Mono_CD16
CLEC12A	3.93e-23	1.3503	0.846	0.372	1.58e-19	Mono_CD16
SNED1	6.33e-23	0.765112	0.808	0.364	2.54e-19	Mono_CD16
SLC15A3	6.84e-23	0.577116	0.712	0.282	2.74e-19	Mono_CD16
TXNIP	8.39e-23	1.39868	0.942	0.896	3.36e-19	Mono_CD16
ADAP2	8.85e-23	0.686612	0.615	0.424	3.54e-19	Mono_CD16
ITGB2	1.18e-22	1.71144	0.923	0.644	4.71e-19	Mono_CD16
SNX18	1.18e-22	0.919234	0.75	0.281	4.72e-19	Mono_CD16
MYOF	1.18e-22	0.624411	0.712	0.279	4.73e-19	Mono_CD16
LILRA6	2.56e-22	0.60106	0.788	0.184	1.02e-18	Mono_CD16
MTSS1	3.12e-22	1.08643	0.731	0.615	1.25e-18	Mono_CD16
ADT-CD4	3.28e-22	1.6049	1	0.966	1.31e-18	Mono_CD16
GCH1	4.79e-22	0.749407	0.788	0.337	1.92e-18	Mono_CD16
SLC31A2	1.15e-21	0.636464	0.423	0.313	4.62e-18	Mono_CD16
FPR1	2.1e-21	0.725432	0.635	0.355	8.42e-18	Mono_CD16
ARHGAP30	2.18e-21	1.16791	0.731	0.478	8.72e-18	Mono_CD16
ADGRE5	2.41e-21	0.966453	0.577	0.522	9.65e-18	Mono_CD16
CLECL1	3.79e-21	0.354447	0.769	0.444	1.52e-17	Mono_CD16
WAS	4.92e-21	1.2201	0.827	0.599	1.97e-17	Mono_CD16
B2M	5.09e-21	1.37227	1	0.997	2.04e-17	Mono_CD16
HLA.B	5.35e-21	1.42498	1	0.89	2.14e-17	Mono_CD16
TGFBI	9.85e-21	0.940345	0.769	0.307	3.94e-17	Mono_CD16
HLA.C	1.1e-20	1.31235	0.942	0.759	4.39e-17	Mono_CD16
RNF213	1.71e-20	1.15292	0.865	0.467	6.84e-17	Mono_CD16
GBP5	1.77e-20	0.943507	0.404	0.223	7.09e-17	Mono_CD16
AHNAK	3.36e-20	1.53243	0.865	0.605	1.34e-16	Mono_CD16
AKAP13	3.74e-20	1.26614	0.731	0.557	1.5e-16	Mono_CD16
LSP1	7.31e-20	0.994093	0.692	0.536	2.93e-16	Mono_CD16
MPEG1	7.38e-20	0.957573	0.615	0.456	2.95e-16	Mono_CD16
SH3BGRL3	8.29e-20	1.41964	0.923	0.814	3.32e-16	Mono_CD16
SH2D1B	9.13e-20	0.317484	0.712	0.32	3.66e-16	Mono_CD16
BIN2	9.73e-20	1.19673	0.904	0.555	3.89e-16	Mono_CD16
ATP2B1	1.26e-19	1.14548	0.846	0.628	5.03e-16	Mono_CD16
ADT-Tim3	1.29e-19	1.75222	0.981	0.783	5.17e-16	Mono_CD16
TMSB4X	1.74e-19	1.8018	0.962	0.878	6.96e-16	Mono_CD16
ADT-CD93	4.24e-19	1.23803	0.962	0.522	1.7e-15	Mono_CD16
GBP1	4.26e-19	0.88522	0.654	0.227	1.7e-15	Mono_CD16
TAGLN	5.02e-19	0.274292	0.731	0.371	2.01e-15	Mono_CD16
SULF2	5.09e-19	0.557848	0.75	0.186	2.04e-15	Mono_CD16
DMXL2	6.33e-19	0.576473	0.75	0.32	2.53e-15	Mono_CD16
IGLC3	1e-18	0.308927	0.769	0.291	4.02e-15	Mono_CD16
GNGT2	1.03e-18	0.285323	0.423	0.376	4.13e-15	Mono_CD16
AOAH	1.44e-18	0.894367	0.846	0.417	5.76e-15	Mono_CD16
BTG1	1.54e-18	1.36397	0.904	0.672	6.17e-15	Mono_CD16
MALAT1	1.96e-18	1.63773	1	0.984	7.83e-15	Mono_CD16
PTPRJ	2.06e-18	1.01795	0.654	0.349	8.26e-15	Mono_CD16
TLR8	2.45e-18	0.655897	0.615	0.154	9.8e-15	Mono_CD16
FCN1	2.67e-18	1.65338	0.788	0.267	1.07e-14	Mono_CD16
CASP1	2.81e-18	0.994743	0.654	0.403	1.12e-14	Mono_CD16
LILRA5	3.84e-18	0.650832	0.577	0.125	1.54e-14	Mono_CD16
CASP5	8.34e-18	0.30941	0.692	0.271	3.34e-14	Mono_CD16
IGSF6	8.72e-18	1.16312	0.846	0.417	3.49e-14	Mono_CD16
TLR4	9.85e-18	0.613335	0.712	0.36	3.94e-14	Mono_CD16
TMTC1	2.59e-17	0.390785	0.769	0.408	1.04e-13	Mono_CD16
ITPRIPL2	3e-17	0.544761	0.769	0.341	1.2e-13	Mono_CD16
LPAR6	3.25e-17	0.604351	0.731	0.458	1.3e-13	Mono_CD16
RHOQ	3.57e-17	0.79669	0.538	0.503	1.43e-13	Mono_CD16
CFP	4.37e-17	0.743592	0.654	0.404	1.75e-13	Mono_CD16
ALOX5	4.89e-17	0.558867	0.442	0.259	1.96e-13	Mono_CD16
SLC8A1	5.17e-17	0.718511	0.75	0.228	2.07e-13	Mono_CD16
RGS2	5.45e-17	1.37448	0.788	0.491	2.18e-13	Mono_CD16
RIPOR2	5.89e-17	1.40256	0.75	0.404	2.36e-13	Mono_CD16
MX2	8.05e-17	0.659003	0.654	0.375	3.22e-13	Mono_CD16
RAP1GAP2	8.3e-17	1.14574	0.846	0.451	3.32e-13	Mono_CD16
SFTPD	1.42e-16	0.25618	0.404	0.343	5.68e-13	Mono_CD16
CD83	1.85e-16	0.777527	0.808	0.434	7.41e-13	Mono_CD16
AC245128.3	1.98e-16	0.539396	0.75	0.307	7.92e-13	Mono_CD16
AP000763.3	2.52e-16	0.30163	0.692	0.315	1.01e-12	Mono_CD16
C1orf162	2.73e-16	1.05867	0.712	0.55	1.09e-12	Mono_CD16
CST3	4.05e-16	1.1676	0.904	0.523	1.62e-12	Mono_CD16
TNF	4.8e-16	0.546483	0.596	0.241	1.92e-12	Mono_CD16
AATBC	5.13e-16	0.351945	0.442	0.12	2.05e-12	Mono_CD16
SP140	8.24e-16	0.378438	0.731	0.549	3.3e-12	Mono_CD16
LRRK2	8.62e-16	0.747337	0.558	0.193	3.45e-12	Mono_CD16
LYST	1.12e-15	1.24837	0.904	0.538	4.48e-12	Mono_CD16
PIK3R5	1.22e-15	0.613194	0.635	0.291	4.9e-12	Mono_CD16
CORO1A	1.34e-15	1.11218	0.885	0.563	5.36e-12	Mono_CD16
HLA.DRB1	1.41e-15	1.355	0.942	0.784	5.63e-12	Mono_CD16
RAB31	1.47e-15	0.935189	0.865	0.554	5.88e-12	Mono_CD16
PID1	1.54e-15	0.420455	0.712	0.366	6.15e-12	Mono_CD16
PRR5L	1.56e-15	0.408767	0.788	0.424	6.26e-12	Mono_CD16
HLA.DRA	1.74e-15	1.50471	0.885	0.749	6.98e-12	Mono_CD16
RNASET2	2.25e-15	0.882404	0.846	0.673	9e-12	Mono_CD16
CD300LF	2.56e-15	0.75524	0.442	0.292	1.03e-11	Mono_CD16
NAMPT	3.65e-15	1.10078	0.692	0.566	1.46e-11	Mono_CD16
HOTAIRM1	6.99e-15	0.563085	0.769	0.437	2.8e-11	Mono_CD16
ADT-CD44	7e-15	1.05865	1	1	2.8e-11	Mono_CD16
MS4A14	7.22e-15	0.515576	0.404	0.107	2.89e-11	Mono_CD16
ZFAND3	7.24e-15	0.768427	0.442	0.494	2.9e-11	Mono_CD16
GIMAP4	1.21e-14	0.436098	0.481	0.252	4.85e-11	Mono_CD16
CAMK1D	1.28e-14	0.96656	0.846	0.555	5.13e-11	Mono_CD16
CD300A	2.39e-14	0.650269	0.75	0.327	9.59e-11	Mono_CD16
ANXA5	3e-14	0.979412	0.885	0.649	1.2e-10	Mono_CD16
SCLT1	3.8e-14	1.13089	0.865	0.592	1.52e-10	Mono_CD16
AL049634.2	4.04e-14	0.288272	0.75	0.239	1.62e-10	Mono_CD16
RAB29	4.66e-14	0.511275	0.788	0.527	1.86e-10	Mono_CD16
SAMHD1	4.78e-14	1.03156	0.865	0.477	1.91e-10	Mono_CD16
SPRED1	7.1e-14	0.434	0.673	0.384	2.84e-10	Mono_CD16
NAV3	7.17e-14	0.364245	0.75	0.375	2.87e-10	Mono_CD16
DPYD	1.45e-13	0.835118	0.5	0.585	5.79e-10	Mono_CD16
PPFIBP2	1.5e-13	0.294682	0.769	0.465	6e-10	Mono_CD16
DIAPH2	1.5e-13	0.780756	0.846	0.381	6.01e-10	Mono_CD16
AP1S2	1.64e-13	0.980398	0.596	0.519	6.58e-10	Mono_CD16
TSC22D3	1.88e-13	1.22861	0.885	0.641	7.54e-10	Mono_CD16
ABCC3	1.91e-13	0.309021	0.404	0.265	7.65e-10	Mono_CD16
TBC1D9	2.72e-13	0.311873	0.442	0.364	1.09e-09	Mono_CD16
CD101	2.85e-13	0.315251	0.481	0.209	1.14e-09	Mono_CD16
MYO1F	3.07e-13	1.15989	0.615	0.408	1.23e-09	Mono_CD16
SIRPB1	3.12e-13	0.261977	0.615	0.147	1.25e-09	Mono_CD16
HLA.DPB1	3.17e-13	1.25096	0.827	0.664	1.27e-09	Mono_CD16
GIMAP1	3.66e-13	0.509213	0.635	0.43	1.46e-09	Mono_CD16
PTPRE	4.33e-13	0.447247	0.385	0.456	1.73e-09	Mono_CD16
CD74	5.47e-13	1.25669	0.981	0.721	2.19e-09	Mono_CD16
FGD2	5.63e-13	0.554252	0.538	0.444	2.25e-09	Mono_CD16
MTMR8	6.37e-13	0.296821	0.788	0.426	2.55e-09	Mono_CD16
NBPF10	8.26e-13	0.263572	0.75	0.443	3.31e-09	Mono_CD16
CDKN2D	8.66e-13	0.820869	0.712	0.521	3.47e-09	Mono_CD16
ADT-CD14	1.09e-12	1.54621	0.731	0.333	4.38e-09	Mono_CD16
IER2	1.16e-12	0.941104	0.788	0.713	4.66e-09	Mono_CD16
ADT-CD33	1.41e-12	0.7127	1	0.827	5.67e-09	Mono_CD16
ZNF385A	1.51e-12	0.702031	0.75	0.447	6.05e-09	Mono_CD16
ATP2B1.AS1	1.95e-12	0.664026	0.558	0.488	7.82e-09	Mono_CD16
LY6E	2.27e-12	0.982833	0.712	0.457	9.08e-09	Mono_CD16
TNFAIP2	3.13e-12	0.623091	0.5	0.369	1.25e-08	Mono_CD16
EVL	3.95e-12	0.540416	0.673	0.556	1.58e-08	Mono_CD16
PRAM1	4.61e-12	0.962794	0.635	0.374	1.85e-08	Mono_CD16
METRNL	5.87e-12	0.585727	0.808	0.491	2.35e-08	Mono_CD16
CCL3L1	6.52e-12	0.506142	0.712	0.269	2.61e-08	Mono_CD16
ANKRD44	6.87e-12	0.969031	0.5	0.384	2.75e-08	Mono_CD16
IRAK3	7.14e-12	0.830232	0.827	0.41	2.86e-08	Mono_CD16
ARAP1	7.56e-12	0.594766	0.731	0.335	3.03e-08	Mono_CD16
ZFP36L1	8.34e-12	1.03594	0.885	0.809	3.34e-08	Mono_CD16
CD86	9.4e-12	0.598363	0.442	0.197	3.76e-08	Mono_CD16
ADT-CD123	9.8e-12	1.86952	0.827	0.646	3.93e-08	Mono_CD16
LIMD2	9.95e-12	1.00465	0.827	0.621	3.99e-08	Mono_CD16
PTGER4	1.08e-11	0.818572	0.731	0.509	4.32e-08	Mono_CD16
PLEK	1.27e-11	1.07453	0.808	0.597	5.1e-08	Mono_CD16
GLIPR1	1.28e-11	1.19476	0.827	0.534	5.11e-08	Mono_CD16
HLA.DMB	1.73e-11	0.698696	0.75	0.449	6.91e-08	Mono_CD16
NINJ1	1.87e-11	0.423527	0.75	0.497	7.48e-08	Mono_CD16
PRKCD	1.99e-11	0.680298	0.577	0.442	7.97e-08	Mono_CD16
MNDA	2.48e-11	1.07906	0.846	0.408	9.92e-08	Mono_CD16
RUNX3	2.65e-11	0.608694	0.865	0.482	1.06e-07	Mono_CD16
PAX5	3.87e-11	0.285797	0.788	0.436	1.55e-07	Mono_CD16
KCTD12	6.38e-11	0.64554	0.673	0.491	2.55e-07	Mono_CD16
TRIM22	7.16e-11	0.652866	0.596	0.434	2.87e-07	Mono_CD16
BIRC3	7.72e-11	0.606043	0.75	0.428	3.09e-07	Mono_CD16
SLAMF7	8.67e-11	0.511336	0.635	0.308	3.47e-07	Mono_CD16
LGALS2	9.25e-11	0.318901	0.635	0.245	3.7e-07	Mono_CD16
S100A10	1.09e-10	1.08154	0.731	0.386	4.38e-07	Mono_CD16
ARAP2	1.14e-10	0.815896	0.769	0.513	4.56e-07	Mono_CD16
FYN	1.3e-10	0.797392	0.654	0.401	5.21e-07	Mono_CD16
UTRN	1.46e-10	0.758622	0.5	0.447	5.86e-07	Mono_CD16
XYLT1	2.16e-10	0.77578	0.788	0.426	8.64e-07	Mono_CD16
ASGR2	2.44e-10	0.332009	0.712	0.284	9.79e-07	Mono_CD16
ZYX	2.48e-10	0.92206	0.731	0.478	9.94e-07	Mono_CD16
TLR2	4.11e-10	0.430999	0.769	0.345	1.65e-06	Mono_CD16
KYNU	4.54e-10	0.435126	0.712	0.346	1.82e-06	Mono_CD16
TNFSF13B	4.78e-10	0.805853	0.808	0.642	1.91e-06	Mono_CD16
PAG1	5.22e-10	0.487965	0.692	0.423	2.09e-06	Mono_CD16
SNAP25.AS1	5.8e-10	0.32471	0.423	0.273	2.32e-06	Mono_CD16
PRKCB	5.9e-10	0.790884	0.692	0.502	2.36e-06	Mono_CD16
VAV1	6.17e-10	0.703401	0.577	0.48	2.47e-06	Mono_CD16
RBP7	6.17e-10	0.340438	0.769	0.483	2.47e-06	Mono_CD16
ST3GAL5	8.33e-10	0.353193	0.75	0.459	3.33e-06	Mono_CD16
HDAC9	8.34e-10	0.330232	0.769	0.328	3.34e-06	Mono_CD16
CD53	8.96e-10	0.751202	0.769	0.583	3.59e-06	Mono_CD16
DUSP6	1.13e-09	0.987906	0.731	0.523	4.51e-06	Mono_CD16
GZMA	1.15e-09	0.445008	0.75	0.321	4.59e-06	Mono_CD16
BACH1	1.32e-09	0.596808	0.596	0.554	5.27e-06	Mono_CD16
ZC2HC1A	1.35e-09	0.459262	0.731	0.468	5.41e-06	Mono_CD16
SNX24	2.69e-09	0.261854	0.769	0.461	1.08e-05	Mono_CD16
KLF6	2.78e-09	0.979248	0.962	0.878	1.11e-05	Mono_CD16
DAPP1	2.84e-09	0.492414	0.731	0.449	1.14e-05	Mono_CD16
CYFIP2	3.16e-09	0.535975	0.654	0.446	1.27e-05	Mono_CD16
ATG7	3.52e-09	0.41928	0.288	0.482	1.41e-05	Mono_CD16
VCL	4.18e-09	0.563283	0.827	0.554	1.67e-05	Mono_CD16
SLFN5	4.51e-09	0.437428	0.692	0.358	1.81e-05	Mono_CD16
LY86	4.75e-09	0.325407	0.808	0.384	1.9e-05	Mono_CD16
SPI1	6.31e-09	0.780769	0.731	0.474	2.53e-05	Mono_CD16
CAMK2D	6.97e-09	0.375351	0.596	0.283	2.79e-05	Mono_CD16
CD93	7.22e-09	0.379724	0.769	0.43	2.89e-05	Mono_CD16
MAFF	7.65e-09	0.290581	0.75	0.422	3.06e-05	Mono_CD16
ANXA2	8.03e-09	0.910719	0.769	0.482	3.22e-05	Mono_CD16
GADD45B	8.12e-09	0.653746	0.788	0.462	3.25e-05	Mono_CD16
S100A4	9.27e-09	0.829671	0.962	0.961	3.71e-05	Mono_CD16
ANKRD6	1.01e-08	0.295197	0.731	0.362	4.03e-05	Mono_CD16
SLC16A3	1.28e-08	0.667326	0.731	0.466	5.11e-05	Mono_CD16
CCL4	1.5e-08	0.28947	0.654	0.253	6.02e-05	Mono_CD16
LCP1	1.53e-08	0.746798	0.923	0.811	6.11e-05	Mono_CD16
KCNE1	1.53e-08	0.256814	0.538	0.361	6.12e-05	Mono_CD16
FTH1	1.64e-08	0.955361	0.981	0.997	6.56e-05	Mono_CD16
PRKCE	3.82e-08	0.305716	0.808	0.423	0.000152973	Mono_CD16
HVCN1	3.88e-08	0.394517	0.692	0.435	0.000155205	Mono_CD16
KCNQ1OT1	3.95e-08	0.374281	0.731	0.44	0.000158109	Mono_CD16
FOS	4.47e-08	0.830769	1	0.942	0.000178811	Mono_CD16
ARHGAP24	4.53e-08	0.262998	0.615	0.248	0.000181524	Mono_CD16
ANXA1	5.38e-08	0.866421	0.885	0.741	0.000215488	Mono_CD16
AC008878.3	5.58e-08	0.314248	0.712	0.351	0.000223582	Mono_CD16
VIM	5.97e-08	0.912586	0.904	0.697	0.000239229	Mono_CD16
PLAUR	6.84e-08	0.588777	0.558	0.494	0.000274014	Mono_CD16
PTPN13	8.11e-08	0.423611	0.615	0.377	0.00032491	Mono_CD16
S100Z	8.34e-08	0.524148	0.577	0.5	0.000333782	Mono_CD16
ARHGAP26	1.05e-07	0.63806	0.519	0.531	0.000421015	Mono_CD16
CHST2	1.11e-07	0.870922	0.827	0.567	0.000445348	Mono_CD16
ITGB2.AS1	1.21e-07	0.390037	0.462	0.337	0.00048364	Mono_CD16
ZNF600	1.3e-07	0.503786	0.5	0.482	0.000519108	Mono_CD16
HLA.DRB5	1.49e-07	0.473742	0.673	0.32	0.000596329	Mono_CD16
NRGN	1.51e-07	0.256144	0.788	0.412	0.000606293	Mono_CD16
CLEC4A	1.59e-07	0.412424	0.538	0.304	0.000636522	Mono_CD16
KCNK6	1.76e-07	0.392124	0.712	0.398	0.000705921	Mono_CD16
MICAL1	1.86e-07	0.612572	0.769	0.56	0.000743431	Mono_CD16
SBF2	1.89e-07	0.638587	0.5	0.348	0.000758278	Mono_CD16
JAK3	2.02e-07	0.322281	0.769	0.445	0.000810265	Mono_CD16
2023-03-01	2.19e-07	0.529956	0.558	0.439	0.000877374	Mono_CD16
TMTC2	2.58e-07	0.270732	0.769	0.406	0.00103499	Mono_CD16
ING1	2.85e-07	0.426785	0.788	0.467	0.0011401	Mono_CD16
TMSB10	3.06e-07	0.595775	0.904	0.946	0.00122503	Mono_CD16
LGALS3	3.66e-07	0.608307	0.731	0.633	0.00146512	Mono_CD16
HLA.F	4.24e-07	0.690366	0.654	0.397	0.00169961	Mono_CD16
IGKC	4.35e-07	0.282668	0.788	0.457	0.0017422	Mono_CD16
LGALS1	4.59e-07	0.489999	0.808	0.465	0.0018378	Mono_CD16
GIMAP7	5.63e-07	0.375896	0.327	0.343	0.00225358	Mono_CD16
HERPUD1	5.77e-07	0.570118	0.846	0.554	0.00230949	Mono_CD16
RORA	5.96e-07	0.325438	0.673	0.387	0.00238503	Mono_CD16
BCL6	6.14e-07	0.388936	0.519	0.403	0.00245857	Mono_CD16
HLA.A	6.32e-07	0.71308	0.942	0.808	0.00253194	Mono_CD16
SCART1	6.49e-07	0.256007	0.481	0.449	0.00259965	Mono_CD16
CD3D	8.01e-07	0.414363	0.712	0.361	0.00320584	Mono_CD16
ST3GAL6	8.76e-07	0.384603	0.808	0.486	0.00350805	Mono_CD16
HCST	9.16e-07	0.632253	0.808	0.549	0.00366874	Mono_CD16
GBP4	9.26e-07	0.554389	0.577	0.33	0.00370666	Mono_CD16
LONRF1	9.72e-07	0.419777	0.731	0.426	0.00389082	Mono_CD16
SIK3	1.05e-06	0.587194	0.846	0.53	0.00421065	Mono_CD16
OAS3	1.1e-06	0.372322	0.385	0.297	0.00441891	Mono_CD16
IRF7	1.34e-06	0.338948	0.558	0.239	0.00535431	Mono_CD16
GALK1	1.37e-06	0.250791	0.577	0.503	0.00546683	Mono_CD16
VNN2	1.63e-06	0.380936	0.731	0.428	0.00651399	Mono_CD16
COMMD10	1.67e-06	0.302322	0.788	0.436	0.00670637	Mono_CD16
DOCK2	1.74e-06	0.692173	0.75	0.522	0.00697022	Mono_CD16
PPP1R18	2.02e-06	0.530689	0.788	0.508	0.00809494	Mono_CD16
ADA	2.11e-06	0.675708	0.827	0.558	0.00843639	Mono_CD16
IL4R	2.27e-06	0.667099	0.731	0.424	0.00910904	Mono_CD16
HLA.DQB1	3.62e-06	0.668745	0.808	0.661	0.0144794	Mono_CD16
ARL4C	3.65e-06	0.634193	0.615	0.493	0.014628	Mono_CD16
TUBA1A	4.28e-06	0.728644	0.885	0.758	0.0171385	Mono_CD16
NFKBIA	4.59e-06	0.632835	0.75	0.656	0.0183844	Mono_CD16
LTB	5.39e-06	0.476822	0.615	0.575	0.021572	Mono_CD16
SIPA1L3	5.8e-06	0.303046	0.808	0.492	0.0232063	Mono_CD16
LILRB4	6.06e-06	0.306753	0.75	0.452	0.0242776	Mono_CD16
PITPNC1	6.8e-06	0.356716	0.519	0.379	0.0272135	Mono_CD16
MEF2C	7.14e-06	0.837723	0.865	0.634	0.0286022	Mono_CD16
ADT-CD11b	7.19e-06	0.757896	0.712	0.411	0.0287703	Mono_CD16
EXOC6B	7.42e-06	0.255869	0.712	0.384	0.0297051	Mono_CD16
ID2	7.71e-06	0.593592	0.673	0.591	0.0308852	Mono_CD16
FNBP1	8.73e-06	0.657535	0.769	0.5	0.0349525	Mono_CD16
SMIM14	1.02e-05	0.418311	0.635	0.371	0.0408365	Mono_CD16
CKAP4	1.03e-05	0.399799	0.615	0.456	0.0412897	Mono_CD16
PLXDC2	1.04e-05	0.840224	0.615	0.534	0.0415112	Mono_CD16
UACA	1.12e-05	0.342815	0.673	0.387	0.0446579	Mono_CD16
OSCAR	1.15e-05	0.276467	0.442	0.44	0.0461863	Mono_CD16
ZNF75D	1.54e-05	0.298586	0.731	0.421	0.0617487	Mono_CD16
FAM49B	1.71e-05	0.596212	0.731	0.552	0.068531	Mono_CD16
CD37	2.17e-05	0.554002	0.808	0.603	0.0868923	Mono_CD16
RASSF4	2.31e-05	0.334227	0.596	0.341	0.0924345	Mono_CD16
TIMP2	2.35e-05	0.610437	0.654	0.44	0.0941384	Mono_CD16
PSMB9	2.9e-05	0.255636	0.654	0.341	0.1163	Mono_CD16
SYTL2	2.97e-05	0.281236	0.442	0.289	0.118743	Mono_CD16
CDKAL1	3.16e-05	0.295611	0.788	0.488	0.126559	Mono_CD16
NLRP3	3.18e-05	0.257253	0.769	0.484	0.127407	Mono_CD16
ZNF160	3.42e-05	0.279618	0.75	0.451	0.136998	Mono_CD16
FGD4	3.43e-05	0.311111	0.615	0.351	0.13748	Mono_CD16
CD14	3.68e-05	0.558297	0.577	0.335	0.147481	Mono_CD16
CTSL	3.79e-05	0.410776	0.481	0.445	0.151945	Mono_CD16
ARHGAP31	4.04e-05	0.304139	0.673	0.395	0.161801	Mono_CD16
JAZF1	4.29e-05	0.631578	0.635	0.408	0.171705	Mono_CD16
OTUD1	4.38e-05	0.353252	0.75	0.483	0.175461	Mono_CD16
UBE2E2	4.45e-05	0.64534	0.327	0.274	0.17825	Mono_CD16
LPGAT1	5.12e-05	0.368278	0.808	0.522	0.204877	Mono_CD16
MEGF9	5.32e-05	0.473882	0.558	0.518	0.212911	Mono_CD16
CLEC2B	7.03e-05	0.454951	0.615	0.51	0.281528	Mono_CD16
RCSD1	8.82e-05	0.558321	0.635	0.548	0.352988	Mono_CD16
HRH2	9.51e-05	0.341077	0.731	0.517	0.380726	Mono_CD16
EVI2A	0.000103328	0.452431	0.577	0.396	0.413726	Mono_CD16
WWOX	0.000131753	0.281811	0.769	0.498	0.527537	Mono_CD16
RAB11FIP1	0.000142395	0.586813	0.692	0.546	0.570151	Mono_CD16
RAB32	0.000165677	0.270618	0.788	0.511	0.663372	Mono_CD16
MCL1	0.00016967	0.76915	0.865	0.812	0.679359	Mono_CD16
HLA.DQA1	0.000170568	0.382098	0.615	0.54	0.682954	Mono_CD16
TBL1X	0.00021177	0.478085	0.769	0.526	0.847927	Mono_CD16
TRAC	0.000232653	0.364996	0.654	0.411	0.931542	Mono_CD16
CEBPA	0.000256335	0.407441	0.615	0.351	1	Mono_CD16
TNFAIP3	0.000331388	0.43534	0.596	0.508	1	Mono_CD16
PARP9	0.000341802	0.34964	0.731	0.46	1	Mono_CD16
NDRG3	0.00035306	0.274715	0.673	0.431	1	Mono_CD16
PKM	0.000371673	0.356919	0.827	0.581	1	Mono_CD16
AC008105.3	0.000377717	0.306257	0.769	0.561	1	Mono_CD16
IFT88	0.000411758	0.421284	0.769	0.574	1	Mono_CD16
BTBD9	0.000417728	0.280843	0.404	0.37	1	Mono_CD16
C20orf194	0.000516523	0.269253	0.692	0.428	1	Mono_CD16
ZNF394	0.000523147	0.275095	0.75	0.509	1	Mono_CD16
PYCARD	0.00055869	0.434921	0.654	0.611	1	Mono_CD16
CELF2	0.000561496	0.588367	0.712	0.543	1	Mono_CD16
IL17RA	0.000715208	0.432969	0.558	0.502	1	Mono_CD16
JUN	0.000726291	0.644661	0.923	0.861	1	Mono_CD16
FAM107B	0.000787929	0.480148	0.692	0.561	1	Mono_CD16
TENT5A	0.00084542	0.514025	0.5	0.452	1	Mono_CD16
ISG15	0.00101763	0.30668	0.5	0.459	1	Mono_CD16
DENND3	0.0010594	0.334504	0.596	0.429	1	Mono_CD16
FLI1	0.00140116	0.414359	0.673	0.495	1	Mono_CD16
CYBA	0.00157826	0.310838	0.808	0.647	1	Mono_CD16
RALGPS2	0.00164841	0.590234	0.769	0.562	1	Mono_CD16
EVI5	0.00169568	0.348582	0.596	0.491	1	Mono_CD16
NR4A2	0.00191577	0.509294	0.731	0.512	1	Mono_CD16
CFD	0.00214512	0.28813	0.635	0.663	1	Mono_CD16
MKNK2	0.00233985	0.446849	0.615	0.642	1	Mono_CD16
LITAF	0.00254757	0.309298	0.712	0.508	1	Mono_CD16
HLA.DMA	0.00269213	0.277531	0.788	0.583	1	Mono_CD16
PMAIP1	0.00327318	0.465675	0.558	0.505	1	Mono_CD16
FBXW7	0.00348257	0.309903	0.519	0.531	1	Mono_CD16
FRY	0.00393008	0.39219	0.577	0.436	1	Mono_CD16
GPR155	0.00409688	0.315689	0.481	0.488	1	Mono_CD16
MS4A6A	0.00462713	0.331722	0.558	0.333	1	Mono_CD16
PAK1	0.00566284	0.325348	0.615	0.543	1	Mono_CD16
CENPB	0.00651155	0.316396	0.596	0.554	1	Mono_CD16
WDFY2	0.00702012	0.312358	0.731	0.518	1	Mono_CD16
ARID2	0.00731894	0.38457	0.596	0.621	1	Mono_CD16
JPT1	0.00834344	0.328731	0.731	0.767	1	Mono_CD16
CD302	0.00982848	0.301141	0.404	0.417	1	Mono_CD16
FAM178B	6.11e-191	1.27843	0.972	0.713	2.45e-187	ProEry
HBB	2.85e-185	1.07659	1	0.925	1.14e-181	ProEry
REXO2	2.11e-172	1.1885	0.983	0.768	8.45e-169	ProEry
ATP5IF1	1.15e-170	1.1894	1	0.9	4.58e-167	ProEry
CA1	5.46e-168	1.23244	0.99	0.77	2.18e-164	ProEry
EPCAM	2.86e-166	1.13198	0.928	0.677	1.15e-162	ProEry
KCNH2	4.37e-166	1.15091	0.987	0.738	1.75e-162	ProEry
APOC1	8.14e-162	1.14403	0.933	0.737	3.26e-158	ProEry
TFRC	3.1e-161	1.27698	0.998	0.843	1.24e-157	ProEry
AHSP	3e-159	1.16597	0.985	0.782	1.2e-155	ProEry
HSPD1	1.39e-154	1.0917	1	0.909	5.58e-151	ProEry
PRDX2	1.45e-153	1.05737	0.995	0.657	5.82e-150	ProEry
HSP90AA1	4.39e-152	1.21138	1	0.975	1.76e-148	ProEry
NMU	6.37e-151	0.983593	0.826	0.656	2.55e-147	ProEry
METAP2	3.97e-150	1.08444	1	0.862	1.59e-146	ProEry
ANK1	6.03e-150	1.06292	0.983	0.721	2.41e-146	ProEry
RHAG	4.34e-147	1.01038	0.983	0.739	1.74e-143	ProEry
PKLR	5.44e-147	0.960745	0.926	0.651	2.18e-143	ProEry
HMGN5	4.62e-142	1.03965	0.972	0.777	1.85e-138	ProEry
CD36	5.18e-141	1.04588	0.988	0.624	2.07e-137	ProEry
LMNA	1.56e-134	0.983105	0.966	0.746	6.23e-131	ProEry
ALDH1A1	1.44e-130	0.953244	0.955	0.552	5.79e-127	ProEry
BLVRB	6.89e-130	0.99003	0.98	0.733	2.76e-126	ProEry
LYAR	2.07e-126	0.902798	0.977	0.753	8.28e-123	ProEry
UROD	2.89e-126	0.906864	0.995	0.834	1.16e-122	ProEry
PRKAR2B	9.08e-126	0.922613	0.965	0.782	3.64e-122	ProEry
SMIM10	8.3e-124	0.903704	0.951	0.61	3.32e-120	ProEry
MPC2	1.84e-123	0.893575	0.978	0.702	7.36e-120	ProEry
PCNA	1.18e-122	0.954716	0.992	0.803	4.74e-119	ProEry
TFDP1	9.54e-122	0.893845	0.992	0.765	3.82e-118	ProEry
CAST	1.02e-121	0.95698	0.99	0.832	4.08e-118	ProEry
SLIRP	1.06e-121	0.883335	0.995	0.82	4.24e-118	ProEry
MCM4	6.67e-121	0.960187	0.992	0.827	2.67e-117	ProEry
SUPT16H	1.46e-119	0.937949	0.956	0.715	5.83e-116	ProEry
HNRNPAB	2.57e-119	0.899823	0.993	0.888	1.03e-115	ProEry
CCT6A	2.82e-117	0.909639	0.988	0.861	1.13e-113	ProEry
CLTC	5.88e-116	0.881419	0.977	0.754	2.35e-112	ProEry
TMEM56	7.52e-116	0.872564	0.921	0.604	3.01e-112	ProEry
ADD2	2.39e-115	0.883275	0.948	0.711	9.59e-112	ProEry
EIF5B	1.37e-114	0.924369	0.99	0.847	5.48e-111	ProEry
PA2G4	1.82e-114	0.873984	0.997	0.925	7.29e-111	ProEry
SOD1	2.49e-114	0.829314	0.998	0.938	9.97e-111	ProEry
GATA1	7.86e-114	0.862342	0.945	0.703	3.15e-110	ProEry
TYMS	1.49e-113	0.90509	0.993	0.872	5.96e-110	ProEry
PLIN2	6.1e-113	0.833448	0.945	0.745	2.44e-109	ProEry
FECH	4.27e-112	0.823973	0.96	0.718	1.71e-108	ProEry
EIF3A	1.91e-111	0.885366	0.997	0.909	7.66e-108	ProEry
RAN	5.19e-111	0.839963	0.998	0.92	2.08e-107	ProEry
FAM89A	2.96e-110	0.840419	0.859	0.582	1.18e-106	ProEry
DHFR	3.08e-108	0.852372	0.995	0.86	1.23e-104	ProEry
FKBP4	2.49e-107	0.824676	0.983	0.817	9.98e-104	ProEry
NCL	1.35e-106	0.804007	1	0.964	5.41e-103	ProEry
KLF1	3.98e-106	0.795958	0.935	0.724	1.59e-102	ProEry
OAT	4.08e-106	0.81535	0.975	0.751	1.63e-102	ProEry
HMGB1	9.89e-105	0.818856	1	0.99	3.96e-101	ProEry
AKR1C3	1.77e-104	0.913395	0.946	0.737	7.09e-101	ProEry
RRM1	2.13e-104	0.822498	0.966	0.776	8.52e-101	ProEry
TPGS2	2.57e-104	0.765483	0.95	0.706	1.03e-100	ProEry
ITGB1	7.19e-104	0.816541	0.961	0.783	2.88e-100	ProEry
CDH1	8.35e-103	0.653999	0.841	0.569	3.34e-99	ProEry
RIF1	5.36e-102	0.843974	0.945	0.752	2.14e-98	ProEry
SPTA1	9.33e-102	0.784478	0.928	0.66	3.73e-98	ProEry
PAICS	3.08e-101	0.788077	0.982	0.82	1.23e-97	ProEry
SLC12A6	3.5e-101	0.792825	0.908	0.61	1.4e-97	ProEry
FBXO7	1.88e-100	0.77423	0.978	0.801	7.52e-97	ProEry
UBAC1	6.81e-100	0.797937	0.977	0.778	2.73e-96	ProEry
NFIA	6.15e-99	0.803348	0.93	0.737	2.46e-95	ProEry
MYH10	2.44e-98	0.797053	0.866	0.695	9.76e-95	ProEry
MCM3	4.46e-98	0.781819	0.961	0.767	1.79e-94	ProEry
NME4	4.7e-98	0.774453	0.987	0.828	1.88e-94	ProEry
MCM2	8.12e-97	0.801833	0.975	0.824	3.25e-93	ProEry
FTH1	2.32e-96	0.783022	1	0.996	9.29e-93	ProEry
GSTM3	3.04e-96	0.340344	0.665	0.659	1.22e-92	ProEry
GRTP1	3.24e-96	0.485016	0.714	0.654	1.3e-92	ProEry
DUT	4.5e-96	0.841403	0.997	0.886	1.8e-92	ProEry
NADK2	1.45e-95	0.705797	0.822	0.608	5.82e-92	ProEry
TMEM14C	3.14e-95	0.743425	0.978	0.791	1.26e-91	ProEry
RCC1	9.99e-94	0.778347	0.988	0.85	4e-90	ProEry
TMEM14B	1.63e-92	0.76892	0.975	0.73	6.54e-89	ProEry
NOP10	1.63e-91	0.797117	0.965	0.756	6.52e-88	ProEry
HSPA8	2.21e-91	0.859286	0.997	0.911	8.84e-88	ProEry
DDX21	4.35e-91	0.799876	0.985	0.842	1.74e-87	ProEry
GLRX	1.16e-90	0.768435	0.953	0.765	4.65e-87	ProEry
S100A6	4.42e-90	0.766066	1	0.928	1.77e-86	ProEry
SLC29A1	1.76e-89	0.749911	0.966	0.751	7.05e-86	ProEry
APOBEC3C	1.3e-88	0.714374	0.972	0.743	5.19e-85	ProEry
RHOBTB3	2.54e-88	0.725913	0.879	0.582	1.02e-84	ProEry
CENPU	1.02e-87	0.71687	0.913	0.736	4.09e-84	ProEry
POLE2	3.68e-87	0.669938	0.893	0.628	1.47e-83	ProEry
GLRX5	1.2e-86	0.686076	0.935	0.626	4.81e-83	ProEry
UNG	1.92e-86	0.770763	0.886	0.688	7.67e-83	ProEry
MBOAT2	2.28e-86	0.743644	0.94	0.765	9.12e-83	ProEry
LPCAT3	2.95e-86	0.645428	0.896	0.593	1.18e-82	ProEry
EIF2AK1	1.19e-85	0.717481	0.983	0.828	4.76e-82	ProEry
MCM7	1.79e-85	0.735587	0.963	0.759	7.17e-82	ProEry
HDGF	4.13e-84	0.724492	0.993	0.901	1.65e-80	ProEry
HBD	5.83e-84	0.756746	0.958	0.769	2.33e-80	ProEry
DKC1	1.39e-83	0.705234	0.963	0.845	5.57e-80	ProEry
ATP7B	1.4e-83	0.37937	0.546	0.635	5.61e-80	ProEry
SMC2	1.67e-83	0.752506	0.926	0.711	6.68e-80	ProEry
TUBA1B	2.25e-83	0.746092	1	0.952	9.01e-80	ProEry
FEN1	1.14e-82	0.655717	0.899	0.769	4.56e-79	ProEry
B3GALNT1	1.31e-82	0.548966	0.814	0.714	5.23e-79	ProEry
TSPAN17	2.13e-82	0.736683	0.913	0.674	8.51e-79	ProEry
DDI2	4.87e-82	0.671026	0.866	0.522	1.95e-78	ProEry
LRRCC1	1.44e-81	0.729439	0.928	0.709	5.76e-78	ProEry
ARV1	1.92e-81	0.623828	0.831	0.666	7.67e-78	ProEry
DNAJC9	1.94e-81	0.668647	0.977	0.803	7.76e-78	ProEry
TUBB	6.39e-80	0.699728	0.993	0.867	2.56e-76	ProEry
FAM210B	5.64e-79	0.695998	0.945	0.729	2.26e-75	ProEry
TST	1.35e-78	0.673355	0.854	0.653	5.4e-75	ProEry
CA2	7.7e-78	0.686958	0.906	0.66	3.08e-74	ProEry
DNAJA4	1.29e-77	0.712519	0.888	0.648	5.15e-74	ProEry
DDX1	1.65e-77	0.699676	0.935	0.787	6.6e-74	ProEry
BOLA3	2.46e-77	0.628066	0.863	0.597	9.85e-74	ProEry
GNL3	9.15e-77	0.698722	0.938	0.777	3.67e-73	ProEry
SMC4	1.07e-76	0.713314	0.98	0.858	4.3e-73	ProEry
UCA1	2.27e-76	0.475658	0.657	0.616	9.11e-73	ProEry
CNRIP1	3.02e-76	0.626541	0.806	0.572	1.21e-72	ProEry
CD82	5.24e-76	0.631974	0.972	0.75	2.1e-72	ProEry
GAD1	5.27e-76	0.378754	0.663	0.642	2.11e-72	ProEry
SRI	2.01e-75	0.650523	0.95	0.787	8.04e-72	ProEry
CENPF	5.09e-75	0.725405	0.935	0.69	2.04e-71	ProEry
MFSD2B	2.04e-74	0.564854	0.807	0.625	8.16e-71	ProEry
LBR	3.44e-74	0.665945	0.961	0.789	1.38e-70	ProEry
A4GALT	8.6e-74	0.535232	0.662	0.609	3.44e-70	ProEry
HACD3	9.16e-74	0.659155	0.908	0.679	3.67e-70	ProEry
RCL1	1.9e-73	0.596418	0.879	0.692	7.62e-70	ProEry
GFI1B	3.69e-73	0.651668	0.894	0.699	1.48e-69	ProEry
CBLL1	2.62e-71	0.627407	0.858	0.644	1.05e-67	ProEry
KEL	1.36e-70	0.603282	0.859	0.744	5.43e-67	ProEry
CD59	1.58e-70	0.605456	0.938	0.73	6.33e-67	ProEry
XK	8.85e-70	0.41603	0.658	0.63	3.54e-66	ProEry
SYNGR1	9.51e-70	0.627968	0.911	0.778	3.81e-66	ProEry
CCNE1	1.29e-69	0.539434	0.784	0.653	5.18e-66	ProEry
HAUS6	2.19e-69	0.582829	0.876	0.663	8.76e-66	ProEry
SLC40A1	4.61e-69	0.639955	0.918	0.69	1.85e-65	ProEry
AGFG2	5.56e-69	0.504702	0.704	0.622	2.22e-65	ProEry
MINPP1	1.79e-68	0.55742	0.848	0.538	7.19e-65	ProEry
WDR43	7.31e-68	0.61076	0.91	0.743	2.93e-64	ProEry
EIF5A	1.12e-66	0.612141	0.965	0.775	4.47e-63	ProEry
HOOK1	4.12e-66	0.483774	0.707	0.608	1.65e-62	ProEry
PPT2	8.55e-66	0.553751	0.829	0.618	3.42e-62	ProEry
TFR2	1.7e-65	0.517407	0.784	0.668	6.81e-62	ProEry
HES6	1.04e-64	0.464171	0.739	0.676	4.17e-61	ProEry
FSCN1	1.71e-64	0.518719	0.774	0.744	6.83e-61	ProEry
MYC	1.91e-64	0.70523	0.879	0.738	7.64e-61	ProEry
EPOR	7.59e-64	0.578769	0.807	0.615	3.04e-60	ProEry
ELOVL6	3.58e-63	0.490742	0.735	0.638	1.43e-59	ProEry
RFESD	1.19e-62	0.548052	0.769	0.552	4.75e-59	ProEry
PCLAF	1.54e-62	0.573122	0.933	0.783	6.16e-59	ProEry
HSPH1	5.92e-62	0.63949	0.935	0.779	2.37e-58	ProEry
MSH2	8.66e-62	0.560688	0.851	0.769	3.47e-58	ProEry
HEBP1	1.17e-61	0.576162	0.891	0.717	4.67e-58	ProEry
CTTN	2.36e-61	0.401421	0.663	0.531	9.46e-58	ProEry
MGAT3	3.8e-61	0.441568	0.68	0.572	1.52e-57	ProEry
GYPC	3.99e-61	0.571166	0.965	0.797	1.6e-57	ProEry
AMMECR1	2.71e-60	0.510786	0.821	0.5	1.08e-56	ProEry
CENPV	3.18e-60	0.426237	0.715	0.673	1.27e-56	ProEry
WDR76	5.06e-60	0.479413	0.737	0.574	2.02e-56	ProEry
CCDC34	7.72e-60	0.564557	0.888	0.702	3.09e-56	ProEry
CDCA4	1.45e-59	0.530115	0.822	0.595	5.79e-56	ProEry
PNPO	3.86e-59	0.393329	0.677	0.636	1.55e-55	ProEry
SLC25A21	4.08e-59	0.482333	0.652	0.378	1.63e-55	ProEry
HBA1	4.33e-59	0.298561	0.948	0.788	1.73e-55	ProEry
NFIX	6.23e-59	0.532186	0.829	0.623	2.5e-55	ProEry
PPARA	2.58e-58	0.533422	0.784	0.559	1.03e-54	ProEry
ATAD5	3.34e-58	0.591934	0.863	0.705	1.34e-54	ProEry
NECAB1	8.12e-58	0.428993	0.591	0.543	3.25e-54	ProEry
SLC43A3	1.07e-57	0.548003	0.844	0.603	4.3e-54	ProEry
ESF1	1.17e-57	0.586965	0.863	0.632	4.69e-54	ProEry
DYRK3	3.62e-57	0.448562	0.749	0.589	1.45e-53	ProEry
ATP13A3	4.52e-57	0.505762	0.769	0.603	1.81e-53	ProEry
TPM1	7.73e-57	0.502611	0.849	0.699	3.1e-53	ProEry
FHL2	9.03e-57	0.335638	0.61	0.638	3.62e-53	ProEry
NMNAT3	1.05e-56	0.443378	0.739	0.622	4.22e-53	ProEry
ACSS1	1.21e-56	0.535354	0.802	0.647	4.86e-53	ProEry
ABCB10	1.71e-56	0.516761	0.851	0.64	6.86e-53	ProEry
PVT1	2.34e-56	0.406791	0.665	0.623	9.37e-53	ProEry
PAK1IP1	3.1e-56	0.530319	0.853	0.656	1.24e-52	ProEry
SLC16A9	3.58e-56	0.353013	0.573	0.587	1.43e-52	ProEry
STRADB	2.69e-55	0.522757	0.787	0.514	1.08e-51	ProEry
SLC25A39	3.31e-55	0.476455	0.901	0.612	1.33e-51	ProEry
PUM3	4.47e-55	0.529006	0.832	0.715	1.79e-51	ProEry
CSE1L	5.07e-55	0.494946	0.816	0.73	2.03e-51	ProEry
MND1	8.47e-55	0.496727	0.75	0.614	3.39e-51	ProEry
CLSPN	1.17e-54	0.55382	0.822	0.703	4.68e-51	ProEry
FADS2	1.29e-54	0.529015	0.817	0.587	5.17e-51	ProEry
ENOSF1	1.96e-54	0.531162	0.863	0.713	7.83e-51	ProEry
HLTF	3.93e-54	0.508626	0.796	0.691	1.58e-50	ProEry
NECTIN1	2.3e-52	0.40116	0.673	0.527	9.23e-49	ProEry
MCM10	2.56e-52	0.400414	0.705	0.693	1.03e-48	ProEry
CCNE2	4.09e-52	0.339556	0.578	0.524	1.64e-48	ProEry
CDC42EP4	6.63e-52	0.420363	0.754	0.672	2.65e-48	ProEry
LEPR	1.05e-51	0.399362	0.652	0.518	4.21e-48	ProEry
GUF1	1.3e-51	0.468162	0.765	0.61	5.21e-48	ProEry
PRKDC	1.33e-51	0.522316	0.906	0.8	5.34e-48	ProEry
HMGB2	1.8e-51	0.46226	1	0.956	7.2e-48	ProEry
HAUS3	2.37e-51	0.401006	0.625	0.543	9.5e-48	ProEry
MTURN	2.44e-51	0.533691	0.894	0.787	9.78e-48	ProEry
MNS1	2.83e-51	0.433593	0.697	0.657	1.13e-47	ProEry
XRCC2	2.83e-51	0.447719	0.737	0.505	1.13e-47	ProEry
PTH2R	3.4e-51	0.322179	0.513	0.505	1.36e-47	ProEry
NET1	6.51e-51	0.540591	0.869	0.678	2.61e-47	ProEry
GCLM	7.65e-51	0.491009	0.829	0.733	3.06e-47	ProEry
LTBP1	9.41e-51	0.44274	0.672	0.572	3.77e-47	ProEry
COCH	9.79e-51	0.308336	0.561	0.497	3.92e-47	ProEry
FXN	1.03e-50	0.493966	0.829	0.681	4.14e-47	ProEry
UGCG	1.36e-50	0.433814	0.648	0.553	5.45e-47	ProEry
TTLL12	1.78e-50	0.500201	0.806	0.597	7.12e-47	ProEry
C9orf40	2.12e-50	0.445079	0.704	0.605	8.5e-47	ProEry
CARM1	5.59e-50	0.46279	0.822	0.697	2.24e-46	ProEry
NOC3L	5.65e-50	0.523609	0.772	0.548	2.26e-46	ProEry
CSF1	6e-50	0.34132	0.508	0.541	2.4e-46	ProEry
KIF20B	1.3e-49	0.544894	0.896	0.784	5.21e-46	ProEry
ZMYND8	1.52e-49	0.521759	0.886	0.705	6.07e-46	ProEry
SLC25A37	1.53e-49	0.517551	0.936	0.808	6.14e-46	ProEry
SLBP	1.88e-49	0.503799	0.816	0.713	7.52e-46	ProEry
CKS2	2.09e-49	0.506759	0.958	0.814	8.36e-46	ProEry
G0S2	4.12e-49	0.507156	0.67	0.464	1.65e-45	ProEry
SEMA4C	6.81e-49	0.286132	0.57	0.608	2.73e-45	ProEry
ERMAP	1.42e-48	0.422633	0.767	0.484	5.7e-45	ProEry
PRKAR1B	2.46e-48	0.38822	0.665	0.49	9.85e-45	ProEry
ORC1	2.55e-48	0.388962	0.688	0.479	1.02e-44	ProEry
HDAC7	2.73e-48	0.484835	0.838	0.632	1.09e-44	ProEry
SLFN13	3.67e-48	0.419713	0.739	0.62	1.47e-44	ProEry
HPS4	5.19e-48	0.496871	0.781	0.566	2.08e-44	ProEry
ALAD	7.22e-48	0.488963	0.874	0.658	2.89e-44	ProEry
PNPT1	1.92e-47	0.453081	0.838	0.619	7.67e-44	ProEry
CASP3	2.87e-47	0.408176	0.71	0.576	1.15e-43	ProEry
CDC25A	3.07e-47	0.437544	0.774	0.634	1.23e-43	ProEry
ZDHHC14	9.54e-47	0.440749	0.774	0.539	3.82e-43	ProEry
PLA2G12A	2.3e-46	0.410496	0.678	0.374	9.21e-43	ProEry
FAM13A	2.48e-46	0.457818	0.826	0.624	9.92e-43	ProEry
ICA1	2.76e-46	0.431487	0.769	0.686	1.11e-42	ProEry
RAD23A	3.75e-46	0.476227	0.941	0.765	1.5e-42	ProEry
NUP54	4.95e-46	0.391431	0.786	0.689	1.98e-42	ProEry
SGPP1	7.36e-46	0.280556	0.57	0.577	2.95e-42	ProEry
CDK6	8.25e-46	0.450014	0.987	0.892	3.3e-42	ProEry
CCDC14	1.06e-45	0.474351	0.863	0.738	4.24e-42	ProEry
LCA5	1.21e-45	0.331411	0.548	0.457	4.84e-42	ProEry
TGS1	1.3e-45	0.466846	0.779	0.689	5.22e-42	ProEry
CLCN4	1.62e-45	0.410636	0.712	0.576	6.51e-42	ProEry
ANKH	2.05e-45	0.467582	0.784	0.658	8.22e-42	ProEry
CHAF1A	1.07e-44	0.49063	0.814	0.66	4.29e-41	ProEry
TOP2A	1.13e-44	0.493694	0.916	0.731	4.54e-41	ProEry
HMBS	1.15e-44	0.440145	0.789	0.634	4.61e-41	ProEry
WDR34	1.61e-44	0.414517	0.786	0.68	6.45e-41	ProEry
CTNNAL1	2.59e-44	0.407612	0.712	0.664	1.04e-40	ProEry
TRIB2	3.62e-44	0.460229	0.774	0.59	1.45e-40	ProEry
CDC6	4.63e-44	0.373063	0.658	0.621	1.85e-40	ProEry
CDC42BPA	4.73e-44	0.460605	0.759	0.593	1.89e-40	ProEry
SELENBP1	4.93e-44	0.276996	0.516	0.53	1.97e-40	ProEry
AL031123.1	6.04e-44	0.321515	0.611	0.464	2.42e-40	ProEry
PPOX	2.6e-43	0.380621	0.739	0.627	1.04e-39	ProEry
RFC3	3.19e-43	0.411729	0.742	0.653	1.28e-39	ProEry
MRPL2	4.17e-43	0.463621	0.822	0.628	1.67e-39	ProEry
KMT5A	6.57e-43	0.478536	0.844	0.624	2.63e-39	ProEry
RRP15	9.81e-43	0.425215	0.784	0.621	3.93e-39	ProEry
DAAM1	5.92e-42	0.489615	0.745	0.554	2.37e-38	ProEry
IPO11	7.88e-42	0.369226	0.73	0.579	3.16e-38	ProEry
SLC6A8	7.95e-42	0.265094	0.6	0.64	3.18e-38	ProEry
GTPBP4	8.88e-42	0.445363	0.849	0.711	3.56e-38	ProEry
TMEM141	9.66e-42	0.26857	0.578	0.59	3.87e-38	ProEry
MCM5	1.06e-41	0.453603	0.774	0.642	4.26e-38	ProEry
TBC1D23	2.29e-41	0.335959	0.682	0.647	9.15e-38	ProEry
TUBB2A	3.59e-41	0.341173	0.695	0.635	1.44e-37	ProEry
PLK4	7.87e-41	0.327004	0.682	0.677	3.15e-37	ProEry
CAPRIN2	1.28e-40	0.391501	0.724	0.594	5.11e-37	ProEry
GALNT6	1.64e-40	0.442575	0.792	0.59	6.55e-37	ProEry
ORC6	2.13e-40	0.319899	0.595	0.582	8.53e-37	ProEry
DLGAP5	5.76e-40	0.449076	0.824	0.703	2.31e-36	ProEry
LAS1L	6.27e-40	0.360293	0.757	0.704	2.51e-36	ProEry
RBM38	1.04e-39	0.425803	0.812	0.579	4.14e-36	ProEry
KANK2	1.09e-39	0.344697	0.66	0.637	4.37e-36	ProEry
TCAF1	1.36e-39	0.405308	0.709	0.637	5.43e-36	ProEry
GYPA	1.84e-39	0.43746	0.827	0.627	7.37e-36	ProEry
BCAP29	2.64e-39	0.414564	0.807	0.625	1.06e-35	ProEry
TRAK2	4.48e-39	0.434563	0.786	0.6	1.79e-35	ProEry
UBE2T	1.33e-38	0.4008	0.779	0.697	5.34e-35	ProEry
TPX2	3.73e-38	0.438627	0.871	0.684	1.49e-34	ProEry
MTHFR	4.03e-38	0.409735	0.66	0.555	1.61e-34	ProEry
CCDC138	4.04e-38	0.361463	0.69	0.589	1.62e-34	ProEry
SREBF1	4.59e-38	0.397383	0.672	0.514	1.84e-34	ProEry
PGRMC2	6.4e-38	0.323831	0.732	0.703	2.56e-34	ProEry
GTF2H3	6.63e-38	0.392407	0.75	0.574	2.66e-34	ProEry
ROCK2	6.7e-38	0.449406	0.861	0.679	2.68e-34	ProEry
SNCA	1.96e-37	0.432923	0.822	0.635	7.83e-34	ProEry
CISD2	2.23e-37	0.411199	0.796	0.638	8.91e-34	ProEry
SLC48A1	6e-37	0.357858	0.695	0.595	2.4e-33	ProEry
ISOC2	1.04e-36	0.366051	0.779	0.746	4.15e-33	ProEry
URB1	1.09e-36	0.298766	0.697	0.681	4.35e-33	ProEry
SLC31A1	1.39e-36	0.353112	0.705	0.64	5.57e-33	ProEry
SPTB	2.79e-36	0.347336	0.695	0.568	1.12e-32	ProEry
SKA3	3.03e-36	0.308635	0.631	0.629	1.21e-32	ProEry
ENG	7.2e-36	0.308953	0.596	0.529	2.88e-32	ProEry
TUBB4B	9.37e-36	0.391067	0.921	0.735	3.75e-32	ProEry
POLD3	1.47e-35	0.413083	0.714	0.565	5.87e-32	ProEry
TSPAN13	3.02e-35	0.27011	0.571	0.601	1.21e-31	ProEry
PMP22	3.95e-35	0.25963	0.571	0.448	1.58e-31	ProEry
TACC1	4.48e-35	0.438712	0.858	0.748	1.79e-31	ProEry
SPC24	1.13e-34	0.358041	0.712	0.65	4.52e-31	ProEry
SLC11A2	1.18e-34	0.324602	0.638	0.581	4.71e-31	ProEry
ANKLE1	4.23e-34	0.371687	0.73	0.539	1.69e-30	ProEry
BSDC1	5.92e-34	0.395092	0.801	0.671	2.37e-30	ProEry
MFHAS1	1.59e-33	0.38046	0.712	0.479	6.36e-30	ProEry
STEAP3	1.68e-33	0.289311	0.601	0.548	6.71e-30	ProEry
ZWINT	1.75e-33	0.328209	0.685	0.655	7e-30	ProEry
SLC38A5	2.96e-33	0.368771	0.724	0.598	1.19e-29	ProEry
EIF1AY	3.4e-33	0.360807	0.863	0.794	1.36e-29	ProEry
S100A4	4.55e-33	0.286296	1	0.946	1.82e-29	ProEry
SRPK1	5.04e-33	0.353612	0.73	0.61	2.02e-29	ProEry
DNAJC11	8.77e-33	0.311087	0.687	0.597	3.51e-29	ProEry
ZFP36L1	1.39e-32	0.489576	0.911	0.774	5.55e-29	ProEry
LGALS3BP	2.84e-32	0.325165	0.61	0.539	1.14e-28	ProEry
HIST1H1D	2.99e-32	0.291053	0.631	0.581	1.2e-28	ProEry
APEX2	3.95e-32	0.309334	0.655	0.581	1.58e-28	ProEry
RANBP10	5.1e-32	0.252383	0.58	0.574	2.04e-28	ProEry
MRPL35	5.51e-32	0.322396	0.737	0.649	2.21e-28	ProEry
SLC43A1	6.94e-32	0.381237	0.789	0.629	2.78e-28	ProEry
MYBL2	7.64e-32	0.278706	0.642	0.598	3.06e-28	ProEry
STAT5A	1.05e-31	0.350252	0.955	0.86	4.19e-28	ProEry
LBH	1.55e-31	0.373742	0.707	0.571	6.21e-28	ProEry
AFG3L2	1.96e-31	0.322986	0.693	0.613	7.84e-28	ProEry
CCNA2	2.26e-31	0.311452	0.742	0.485	9.03e-28	ProEry
BCL2L11	2.33e-31	0.261556	0.603	0.333	9.31e-28	ProEry
HAGH	3.85e-31	0.360881	0.784	0.648	1.54e-27	ProEry
CCDC112	4.34e-31	0.366026	0.719	0.604	1.74e-27	ProEry
ALAS2	4.42e-31	0.355198	0.779	0.608	1.77e-27	ProEry
PICALM	5.51e-31	0.351487	0.896	0.709	2.2e-27	ProEry
VEGFA	6.62e-31	0.299293	0.581	0.533	2.65e-27	ProEry
DNAAF2	8.2e-31	0.352044	0.759	0.628	3.28e-27	ProEry
DLD	8.34e-31	0.332233	0.727	0.651	3.34e-27	ProEry
NAT10	9.57e-31	0.368162	0.765	0.669	3.83e-27	ProEry
AIG1	1.47e-30	0.353371	0.675	0.596	5.9e-27	ProEry
DTL	1.76e-29	0.305923	0.692	0.629	7.05e-26	ProEry
UTP20	5.45e-29	0.272004	0.653	0.529	2.18e-25	ProEry
TNPO2	7.28e-29	0.333873	0.714	0.572	2.91e-25	ProEry
RAD51AP1	1e-28	0.307209	0.709	0.687	4.02e-25	ProEry
CDCA5	1.59e-28	0.26625	0.66	0.679	6.37e-25	ProEry
MARCKSL1	3.32e-28	0.350889	0.76	0.585	1.33e-24	ProEry
TESC	3.63e-28	0.338371	0.807	0.614	1.46e-24	ProEry
FAM114A2	4.32e-28	0.303288	0.643	0.536	1.73e-24	ProEry
CASP8AP2	5.17e-28	0.321488	0.732	0.701	2.07e-24	ProEry
CEP152	5.86e-28	0.295963	0.645	0.6	2.35e-24	ProEry
BRCA1	5.98e-28	0.365307	0.704	0.608	2.39e-24	ProEry
MYL4	7.7e-28	0.283207	0.638	0.581	3.08e-24	ProEry
JARID2	7.71e-28	0.404302	0.866	0.762	3.09e-24	ProEry
CCNB2	9.21e-28	0.343853	0.764	0.677	3.69e-24	ProEry
ATF5	1.05e-27	0.292006	0.645	0.611	4.21e-24	ProEry
ATP1B2	2.08e-27	0.278718	0.58	0.376	8.34e-24	ProEry
DHX33	5.11e-27	0.313652	0.667	0.601	2.05e-23	ProEry
NIPSNAP2	8.92e-27	0.289732	0.695	0.688	3.57e-23	ProEry
ZBTB7A	1.21e-26	0.371168	0.836	0.692	4.84e-23	ProEry
WRN	1.67e-26	0.316039	0.66	0.589	6.7e-23	ProEry
DHX29	2.08e-26	0.349744	0.75	0.637	8.32e-23	ProEry
CPOX	3.21e-26	0.334883	0.611	0.435	1.29e-22	ProEry
NCAPH	3.59e-26	0.315899	0.719	0.62	1.44e-22	ProEry
ZNF69	5.65e-26	0.250498	0.615	0.627	2.26e-22	ProEry
LXN	6.09e-26	0.266449	0.518	0.452	2.44e-22	ProEry
RRM2	7.51e-26	0.301315	0.663	0.62	3.01e-22	ProEry
BRCA2	1.75e-25	0.319697	0.631	0.545	7e-22	ProEry
FOXRED2	2.06e-25	0.284215	0.615	0.497	8.25e-22	ProEry
ANKRD12	2.68e-25	0.414523	0.874	0.75	1.07e-21	ProEry
CCNB1	5.16e-25	0.363527	0.806	0.742	2.07e-21	ProEry
DCAF11	5.28e-25	0.319641	0.836	0.679	2.11e-21	ProEry
NCAPG	5.39e-25	0.357367	0.76	0.698	2.16e-21	ProEry
ZFP36L2	6.28e-25	0.397623	0.977	0.944	2.51e-21	ProEry
ACSBG1	9.27e-25	0.257241	0.514	0.359	3.71e-21	ProEry
CDC27	9.82e-25	0.330939	0.782	0.666	3.93e-21	ProEry
GPATCH4	1.41e-24	0.30058	0.762	0.705	5.65e-21	ProEry
CEP57L1	1.45e-24	0.267725	0.58	0.531	5.79e-21	ProEry
MKI67	1.61e-24	0.327776	0.871	0.745	6.46e-21	ProEry
DTYMK	1.88e-24	0.261753	0.66	0.549	7.54e-21	ProEry
CDC16	2.02e-24	0.296599	0.816	0.666	8.1e-21	ProEry
PIP5K1B	2.74e-24	0.285153	0.596	0.405	1.1e-20	ProEry
TAF1B	1.35e-23	0.283469	0.66	0.545	5.39e-20	ProEry
DMTN	2.22e-23	0.270841	0.596	0.466	8.91e-20	ProEry
ADIPOR2	8.6e-23	0.297785	0.687	0.579	3.44e-19	ProEry
POLA1	9.48e-23	0.257505	0.655	0.546	3.8e-19	ProEry
CEP135	1.31e-22	0.281058	0.704	0.689	5.26e-19	ProEry
CPVL	1.83e-22	0.325046	0.905	0.787	7.35e-19	ProEry
TSTA3	3.02e-22	0.276997	0.697	0.559	1.21e-18	ProEry
FANCD2	3.03e-22	0.275228	0.737	0.655	1.21e-18	ProEry
FBXO5	3.89e-22	0.277014	0.683	0.589	1.56e-18	ProEry
PKP4	1.5e-21	0.318746	0.685	0.563	6.02e-18	ProEry
RREB1	1.82e-21	0.27744	0.72	0.666	7.31e-18	ProEry
PIM1	2.91e-21	0.292364	0.886	0.806	1.17e-17	ProEry
PBRM1	1.17e-20	0.321041	0.767	0.651	4.69e-17	ProEry
ASPM	3.14e-20	0.253092	0.668	0.712	1.26e-16	ProEry
BIRC5	3.59e-20	0.301584	0.776	0.73	1.44e-16	ProEry
MED1	4.25e-20	0.271416	0.749	0.718	1.7e-16	ProEry
CKAP2L	5.41e-20	0.279562	0.643	0.592	2.16e-16	ProEry
BDP1	1.3e-19	0.300793	0.757	0.653	5.19e-16	ProEry
RBBP8	3.96e-19	0.274594	0.698	0.608	1.59e-15	ProEry
PTTG1	8.89e-19	0.2777	0.829	0.706	3.56e-15	ProEry
CENPE	1.61e-18	0.312455	0.767	0.693	6.43e-15	ProEry
DYNC1LI2	7.01e-18	0.259921	0.658	0.518	2.81e-14	ProEry
HIST1H4C	9.14e-18	0.426783	0.901	0.824	3.66e-14	ProEry
GOLGA4	1.34e-17	0.275782	0.838	0.783	5.35e-14	ProEry
NCAPD2	7.01e-17	0.265608	0.814	0.732	2.81e-13	ProEry
TUBB6	1.01e-16	0.258476	0.63	0.534	4.06e-13	ProEry
CEP350	1.41e-15	0.27483	0.735	0.649	5.65e-12	ProEry
HSPA1B	5.2e-13	0.265273	0.653	0.59	2.08e-09	ProEry
UBE2C	3.61e-127	1.73954	0.956	0.649	1.44e-123	IntEry
CCNB1	6.96e-112	1.63362	0.985	0.744	2.79e-108	IntEry
TOP2A	9.39e-100	1.98094	0.993	0.767	3.76e-96	IntEry
PLK1	1.9e-98	1.17633	0.92	0.556	7.61e-95	IntEry
HMMR	5.31e-98	1.57012	0.985	0.736	2.13e-94	IntEry
CKS2	5.42e-93	1.61934	0.993	0.844	2.17e-89	IntEry
CDC20	5.08e-90	1.21335	0.964	0.647	2.03e-86	IntEry
AURKB	4.23e-87	1.28021	0.978	0.648	1.69e-83	IntEry
TUBA1C	1.15e-85	1.58591	0.993	0.878	4.62e-82	IntEry
CENPE	2.05e-85	1.56719	0.978	0.695	8.21e-82	IntEry
DLGAP5	5.23e-85	1.4283	0.993	0.719	2.09e-81	IntEry
CDCA3	5.69e-83	0.79208	0.839	0.601	2.28e-79	IntEry
TPX2	8.82e-80	1.39981	0.993	0.717	3.53e-76	IntEry
AURKA	9.65e-76	1.05462	0.934	0.605	3.86e-72	IntEry
ARL6IP1	1.17e-72	1.36294	0.978	0.733	4.67e-69	IntEry
ASPM	3.33e-68	1.16863	0.927	0.685	1.33e-64	IntEry
CENPA	2.61e-67	0.809795	0.876	0.561	1.04e-63	IntEry
NDC80	5.77e-67	1.10076	0.942	0.613	2.31e-63	IntEry
PTTG1	4.1e-66	1.20126	0.985	0.723	1.64e-62	IntEry
CDK1	7.9e-64	0.974309	0.898	0.647	3.16e-60	IntEry
TUBB4B	1.79e-62	1.28389	0.993	0.771	7.15e-59	IntEry
GTSE1	1.08e-60	0.729691	0.883	0.591	4.31e-57	IntEry
KIF2C	7.6e-60	0.886343	0.927	0.632	3.04e-56	IntEry
DEPDC1	1.47e-59	0.830212	0.861	0.579	5.89e-56	IntEry
TTK	2.54e-59	0.932719	0.927	0.63	1.02e-55	IntEry
BIRC5	3.82e-58	1.06765	0.993	0.726	1.53e-54	IntEry
UBE2S	7.34e-58	1.06784	0.978	0.739	2.94e-54	IntEry
HJURP	3.46e-56	0.812694	0.898	0.62	1.38e-52	IntEry
CCNA2	7.64e-56	1.02365	0.942	0.529	3.06e-52	IntEry
PRR11	8.62e-52	1.04586	0.971	0.718	3.45e-48	IntEry
MKI67	8.04e-51	1.11691	0.993	0.765	3.22e-47	IntEry
CDCA8	1.16e-50	0.820816	0.905	0.61	4.65e-47	IntEry
CENPF	2.11e-49	1.24595	0.978	0.741	8.43e-46	IntEry
KPNA2	6.64e-47	0.852344	0.905	0.581	2.66e-43	IntEry
CKAP2	8.15e-46	0.905929	0.964	0.756	3.26e-42	IntEry
FAM178B	4.98e-45	1.14143	0.993	0.768	1.99e-41	IntEry
ARHGAP11A	1.21e-44	0.769598	0.883	0.644	4.83e-41	IntEry
TROAP	2.83e-44	0.651771	0.876	0.467	1.13e-40	IntEry
NCAPG	4.28e-44	0.938839	0.934	0.7	1.71e-40	IntEry
KCNH2	1.16e-42	1.1442	0.993	0.792	4.64e-39	IntEry
CCNB2	1.16e-42	0.775741	0.92	0.686	4.65e-39	IntEry
CDKN3	2.54e-42	0.73857	0.796	0.638	1.02e-38	IntEry
HMGB2	4.44e-42	1.14787	1	0.966	1.78e-38	IntEry
KIFC1	8.35e-42	0.683741	0.774	0.613	3.34e-38	IntEry
KIF20A	3.2e-41	0.524017	0.781	0.525	1.28e-37	IntEry
KIF23	4.75e-41	0.64148	0.752	0.519	1.9e-37	IntEry
ATP5IF1	9.54e-40	1.12448	1	0.922	3.82e-36	IntEry
HBB	1.22e-39	1.30196	1	0.941	4.89e-36	IntEry
AHSP	1.35e-39	1.17393	0.993	0.826	5.42e-36	IntEry
TUBB	1.82e-39	1.03062	1	0.895	7.31e-36	IntEry
KIF20B	2.29e-39	0.944349	0.964	0.804	9.17e-36	IntEry
REXO2	4.1e-39	1.04855	0.993	0.815	1.64e-35	IntEry
SGO2	1.71e-38	0.789891	0.912	0.703	6.83e-35	IntEry
DBF4	3.32e-38	0.806944	0.964	0.676	1.33e-34	IntEry
CKAP2L	3.73e-38	0.759674	0.854	0.59	1.5e-34	IntEry
JPT1	4.97e-37	0.826507	0.949	0.754	1.99e-33	IntEry
BUB1	6.82e-37	0.693266	0.81	0.549	2.73e-33	IntEry
NEK2	7.65e-37	0.491523	0.672	0.539	3.06e-33	IntEry
TFRC	1.01e-35	1.06408	1	0.877	4.05e-32	IntEry
ADD2	1.77e-35	0.885451	0.993	0.76	7.1e-32	IntEry
BUB3	5.46e-35	0.773325	0.949	0.696	2.18e-31	IntEry
NMU	1.37e-34	0.889091	0.891	0.689	5.48e-31	IntEry
TUBA1B	2.33e-34	1.12037	1	0.963	9.31e-31	IntEry
NUSAP1	2.85e-34	0.58531	0.818	0.468	1.14e-30	IntEry
KIF14	3.61e-34	0.602831	0.81	0.527	1.44e-30	IntEry
NCAPH	9.33e-34	0.673879	0.898	0.63	3.73e-30	IntEry
BORA	1.07e-33	0.555561	0.803	0.469	4.29e-30	IntEry
BLVRB	2.93e-33	0.914394	0.993	0.787	1.17e-29	IntEry
SMC4	3.66e-33	0.948826	0.993	0.884	1.47e-29	IntEry
PRDX2	4.43e-33	0.982642	0.993	0.732	1.77e-29	IntEry
CDCA2	5.3e-33	0.53474	0.745	0.526	2.12e-29	IntEry
PBK	1.04e-32	0.590879	0.781	0.567	4.17e-29	IntEry
KIF18B	1.87e-32	0.502024	0.701	0.602	7.49e-29	IntEry
TSPAN17	3.83e-32	0.89723	0.971	0.723	1.53e-28	IntEry
HSPA8	4.21e-32	0.94623	1	0.93	1.69e-28	IntEry
RHAG	4.47e-32	0.933493	0.993	0.792	1.79e-28	IntEry
CD36	7.79e-32	0.966038	0.993	0.704	3.12e-28	IntEry
TRIB2	9.64e-32	0.797502	0.883	0.623	3.86e-28	IntEry
SLC29A1	1.05e-31	0.846272	0.978	0.798	4.22e-28	IntEry
FAM89A	1.48e-31	0.838792	0.905	0.64	5.91e-28	IntEry
KIF11	1.68e-31	0.683366	0.825	0.613	6.72e-28	IntEry
ANK1	3.04e-31	0.799573	0.993	0.778	1.22e-27	IntEry
NME4	4.24e-31	0.844698	1	0.862	1.7e-27	IntEry
KIF4A	5.76e-31	0.604906	0.847	0.569	2.31e-27	IntEry
BUB1B	1.28e-30	0.444886	0.796	0.559	5.13e-27	IntEry
DNAJA4	1.91e-30	0.696512	0.993	0.694	7.64e-27	IntEry
CCNF	2.45e-30	0.465177	0.781	0.499	9.79e-27	IntEry
CBLL1	3.07e-30	0.728975	0.956	0.685	1.23e-26	IntEry
UBAC1	8.52e-30	0.828559	1	0.82	3.41e-26	IntEry
HBA1	9.18e-30	1.15074	0.985	0.821	3.68e-26	IntEry
RACGAP1	1.45e-29	0.519424	0.766	0.585	5.79e-26	IntEry
LMNA	5.14e-29	0.811781	0.985	0.793	2.06e-25	IntEry
TUBB2A	5.47e-29	0.572598	0.861	0.637	2.19e-25	IntEry
LBR	6.62e-29	0.751088	0.993	0.825	2.65e-25	IntEry
NOP10	7.38e-29	0.755225	0.993	0.8	2.96e-25	IntEry
SGO1	1.85e-28	0.618232	0.832	0.606	7.41e-25	IntEry
CAST	2.42e-28	0.809379	1	0.866	9.68e-25	IntEry
NCAPD2	2.52e-28	0.728598	0.942	0.741	1.01e-24	IntEry
SPAG5	2.92e-28	0.553183	0.81	0.614	1.17e-24	IntEry
HIST1H4C	3.42e-28	1.02586	0.927	0.839	1.37e-24	IntEry
MPC2	1.25e-27	0.779206	0.985	0.763	4.99e-24	IntEry
CA1	1.73e-27	0.927745	0.985	0.819	6.92e-24	IntEry
RHOBTB3	2.4e-27	0.674325	0.964	0.642	9.6e-24	IntEry
CDC27	4.95e-27	0.681298	0.956	0.68	1.98e-23	IntEry
GLRX5	7.4e-27	0.734488	0.978	0.691	2.96e-23	IntEry
AKR1C3	2.13e-26	0.778255	0.978	0.781	8.51e-23	IntEry
NEURL1B	2.15e-26	0.441028	0.679	0.443	8.62e-23	IntEry
GAS2L3	2.34e-26	0.439251	0.657	0.425	9.38e-23	IntEry
CKAP5	2.45e-26	0.609881	0.847	0.611	9.81e-23	IntEry
SMIM10	3.14e-26	0.699332	0.978	0.683	1.26e-22	IntEry
METAP2	3.48e-26	0.778963	1	0.893	1.39e-22	IntEry
S100A6	4.39e-26	0.941116	1	0.944	1.76e-22	IntEry
SLC25A39	7.4e-26	0.664376	0.978	0.671	2.96e-22	IntEry
NUF2	1.06e-25	0.552282	0.832	0.644	4.24e-22	IntEry
OAT	1.26e-25	0.769051	0.985	0.8	5.03e-22	IntEry
KLF1	1.26e-25	0.646484	0.978	0.767	5.06e-22	IntEry
PKLR	1.48e-25	0.697114	0.934	0.711	5.94e-22	IntEry
NFIA	3.12e-25	0.723212	0.971	0.777	1.25e-21	IntEry
TST	3.36e-25	0.735318	0.905	0.694	1.34e-21	IntEry
MYC	3.46e-25	0.785218	0.949	0.765	1.39e-21	IntEry
AMMECR1	4.58e-25	0.605515	0.92	0.564	1.83e-21	IntEry
UROD	5.04e-25	0.728154	1	0.869	2.02e-21	IntEry
FECH	5.69e-25	0.706278	0.985	0.77	2.28e-21	IntEry
BOLA3	7.68e-25	0.596351	0.956	0.649	3.08e-21	IntEry
MBOAT2	8.2e-25	0.755514	0.964	0.802	3.28e-21	IntEry
RAN	8.42e-25	0.735435	1	0.938	3.37e-21	IntEry
FKBP4	8.69e-25	0.786859	0.978	0.854	3.48e-21	IntEry
KNSTRN	1.19e-24	0.354269	0.62	0.463	4.78e-21	IntEry
RFESD	7.48e-24	0.713484	0.861	0.593	2.99e-20	IntEry
HNRNPAB	8.49e-24	0.709139	1	0.911	3.4e-20	IntEry
TMEM56	9.38e-24	0.704565	0.956	0.672	3.76e-20	IntEry
ADT-CD235a-b	1.28e-23	0.861048	0.985	0.866	5.12e-20	IntEry
SPTA1	1.3e-23	0.690698	0.949	0.718	5.2e-20	IntEry
CCT6A	2.26e-23	0.695809	1	0.889	9.06e-20	IntEry
CD59	2.96e-23	0.689436	0.949	0.776	1.19e-19	IntEry
TMEM14C	3.96e-23	0.652217	0.993	0.832	1.59e-19	IntEry
ECT2	1.02e-22	0.330323	0.606	0.485	4.08e-19	IntEry
TMEM14B	1.25e-22	0.671867	0.993	0.783	5.01e-19	IntEry
PA2G4	1.59e-22	0.697331	1	0.94	6.35e-19	IntEry
TACC3	2.73e-22	0.548489	0.869	0.636	1.09e-18	IntEry
GATA1	3.7e-22	0.681816	0.956	0.756	1.48e-18	IntEry
EPOR	3.94e-22	0.654278	0.861	0.654	1.58e-18	IntEry
SLIRP	9.01e-22	0.617085	0.993	0.859	3.61e-18	IntEry
B3GALNT1	9.02e-22	0.52546	0.905	0.73	3.61e-18	IntEry
SLC25A37	1.09e-21	0.795229	0.993	0.833	4.36e-18	IntEry
CDC42EP4	1.8e-21	0.497151	0.905	0.68	7.2e-18	IntEry
HPS4	2.06e-21	0.588271	0.905	0.605	8.25e-18	IntEry
KIF15	2.11e-21	0.52469	0.854	0.632	8.44e-18	IntEry
KNL1	2.63e-21	0.519956	0.759	0.56	1.05e-17	IntEry
HSP90AA1	3.24e-21	0.744514	1	0.981	1.3e-17	IntEry
SPDL1	3.25e-21	0.498004	0.905	0.664	1.3e-17	IntEry
GCLM	5.41e-21	0.603923	0.92	0.748	2.17e-17	IntEry
CARM1	6.13e-21	0.54032	0.927	0.718	2.46e-17	IntEry
ANLN	6.34e-21	0.412533	0.701	0.562	2.54e-17	IntEry
SYNGR1	6.64e-21	0.627021	0.949	0.805	2.66e-17	IntEry
GLRX	7.12e-21	0.669747	0.964	0.806	2.85e-17	IntEry
PARPBP	7.92e-21	0.449877	0.825	0.497	3.17e-17	IntEry
MINPP1	9.34e-21	0.580991	0.905	0.603	3.74e-17	IntEry
KMT5A	1.07e-20	0.615775	0.927	0.667	4.28e-17	IntEry
A4GALT	1.15e-20	0.556788	0.788	0.612	4.6e-17	IntEry
HDGF	1.3e-20	0.62147	1	0.921	5.2e-17	IntEry
HES6	2.97e-20	0.429353	0.912	0.679	1.19e-16	IntEry
CISD2	3.01e-20	0.584294	0.883	0.667	1.21e-16	IntEry
BSDC1	4.17e-20	0.533784	0.942	0.691	1.67e-16	IntEry
DEPDC1B	4.8e-20	0.388675	0.679	0.506	1.92e-16	IntEry
CDH1	4.99e-20	0.51648	0.869	0.627	2e-16	IntEry
EPCAM	6.66e-20	0.65879	0.934	0.732	2.67e-16	IntEry
AGFG2	6.81e-20	0.595345	0.759	0.637	2.73e-16	IntEry
CD82	9.12e-20	0.60573	0.985	0.798	3.65e-16	IntEry
HBA2	9.33e-20	1.04992	0.912	0.773	3.74e-16	IntEry
PRKAR2B	1.08e-19	0.640712	0.971	0.822	4.32e-16	IntEry
UBE2T	1.13e-19	0.598818	0.869	0.709	4.53e-16	IntEry
TFDP1	1.21e-19	0.616105	0.985	0.815	4.83e-16	IntEry
ITGB1	1.51e-19	0.631754	0.985	0.821	6.05e-16	IntEry
CLTC	1.89e-19	0.645876	0.978	0.803	7.58e-16	IntEry
APOBEC3C	2.35e-19	0.547877	0.993	0.792	9.41e-16	IntEry
DCAF11	3.36e-19	0.533881	0.949	0.706	1.35e-15	IntEry
PPT2	5.42e-19	0.49909	0.92	0.658	2.17e-15	IntEry
SPC24	7.04e-19	0.480212	0.788	0.659	2.82e-15	IntEry
PLA2G12A	8.5e-19	0.39296	0.803	0.433	3.4e-15	IntEry
NFIX	9.8e-19	0.546773	0.905	0.664	3.93e-15	IntEry
HBD	1.25e-18	0.777042	0.971	0.81	4.99e-15	IntEry
HSPH1	1.34e-18	0.544368	0.978	0.81	5.37e-15	IntEry
ALAD	1.45e-18	0.584026	0.934	0.702	5.79e-15	IntEry
HEBP1	1.59e-18	0.556537	0.956	0.751	6.36e-15	IntEry
HSPD1	1.8e-18	0.631501	1	0.929	7.2e-15	IntEry
PAK1IP1	1.95e-18	0.565344	0.927	0.694	7.81e-15	IntEry
CA2	2.19e-18	0.521244	0.956	0.711	8.78e-15	IntEry
GYPC	2.29e-18	0.601717	0.978	0.833	9.18e-15	IntEry
TFR2	2.45e-18	0.492235	0.905	0.686	9.81e-15	IntEry
DTYMK	2.92e-18	0.390706	0.861	0.56	1.17e-14	IntEry
KIF18A	3.01e-18	0.383085	0.672	0.538	1.21e-14	IntEry
UGCG	3.55e-18	0.511648	0.847	0.561	1.42e-14	IntEry
SNCA	4.29e-18	0.572578	0.92	0.67	1.72e-14	IntEry
ISOC2	5.14e-18	0.525831	0.898	0.745	2.06e-14	IntEry
CDC42BPA	5.51e-18	0.526945	0.861	0.623	2.21e-14	IntEry
NMNAT3	8.67e-18	0.459812	0.861	0.64	3.47e-14	IntEry
AC099850.2	1.67e-17	0.481576	0.818	0.633	6.67e-14	IntEry
DKC1	1.75e-17	0.605921	0.978	0.87	7.01e-14	IntEry
ALDH1A1	1.86e-17	0.454112	0.949	0.641	7.44e-14	IntEry
HAGH	1.87e-17	0.459505	0.905	0.67	7.5e-14	IntEry
FOXM1	1.89e-17	0.417025	0.839	0.63	7.56e-14	IntEry
GYPA	2.2e-17	0.712881	0.869	0.668	8.81e-14	IntEry
FBXO7	2.89e-17	0.538525	0.985	0.84	1.16e-13	IntEry
ABCB10	3e-17	0.483095	0.927	0.681	1.2e-13	IntEry
CAPRIN2	3.44e-17	0.466858	0.803	0.617	1.38e-13	IntEry
MRPL35	4.13e-17	0.499386	0.883	0.659	1.65e-13	IntEry
FTH1	4.2e-17	0.580005	1	0.997	1.68e-13	IntEry
APOC1	4.64e-17	0.600835	0.942	0.78	1.86e-13	IntEry
CPVL	6.21e-17	0.623367	0.956	0.81	2.49e-13	IntEry
ARHGAP19	6.75e-17	0.369932	0.693	0.461	2.7e-13	IntEry
SLC40A1	9.03e-17	0.450468	0.971	0.737	3.62e-13	IntEry
RCL1	1.36e-16	0.473209	0.934	0.729	5.44e-13	IntEry
CDCA4	1.46e-16	0.456605	0.905	0.64	5.86e-13	IntEry
HMGN5	1.67e-16	0.505403	0.985	0.819	6.69e-13	IntEry
EIF5B	1.68e-16	0.576321	0.985	0.879	6.73e-13	IntEry
ENOSF1	1.7e-16	0.49438	0.949	0.74	6.82e-13	IntEry
RAD23A	2.42e-16	0.465933	0.993	0.801	9.69e-13	IntEry
GUF1	2.84e-16	0.456065	0.861	0.638	1.14e-12	IntEry
LYAR	2.95e-16	0.516158	0.971	0.803	1.18e-12	IntEry
PIGQ	3.31e-16	0.351675	0.774	0.519	1.33e-12	IntEry
GALNT6	3.36e-16	0.510455	0.891	0.629	1.35e-12	IntEry
NCL	3.86e-16	0.548359	1	0.972	1.55e-12	IntEry
BCL2L11	3.95e-16	0.320554	0.745	0.383	1.58e-12	IntEry
GRTP1	4.03e-16	0.339682	0.854	0.658	1.61e-12	IntEry
ACSS1	4.53e-16	0.517892	0.883	0.676	1.81e-12	IntEry
HMGB1	4.64e-16	0.533283	1	0.992	1.86e-12	IntEry
LPCAT3	5.56e-16	0.468471	0.92	0.658	2.23e-12	IntEry
KRT13	6.22e-16	0.296668	0.723	0.423	2.49e-12	IntEry
SLC38A5	6.85e-16	0.44063	0.825	0.619	2.74e-12	IntEry
MFSD2B	1.07e-15	0.425899	0.891	0.66	4.27e-12	IntEry
PLK4	1.24e-15	0.424278	0.818	0.669	4.95e-12	IntEry
SPC25	1.26e-15	0.359036	0.818	0.613	5.05e-12	IntEry
ALAS2	1.39e-15	0.711388	0.803	0.644	5.56e-12	IntEry
HACD3	1.46e-15	0.481278	0.949	0.727	5.83e-12	IntEry
MGAT3	1.89e-15	0.412803	0.796	0.588	7.58e-12	IntEry
MRPL2	1.97e-15	0.469428	0.898	0.666	7.89e-12	IntEry
RBM38	2.12e-15	0.428558	0.912	0.624	8.48e-12	IntEry
SLC2A1	3.79e-15	0.295675	0.766	0.419	1.52e-11	IntEry
DYRK3	6.07e-15	0.474325	0.839	0.618	2.43e-11	IntEry
TUBG1	6.38e-15	0.321238	0.752	0.451	2.56e-11	IntEry
CEP57L1	6.78e-15	0.377751	0.796	0.528	2.72e-11	IntEry
C9orf40	7.32e-15	0.386444	0.861	0.617	2.93e-11	IntEry
STRADB	9.87e-15	0.431814	0.861	0.569	3.95e-11	IntEry
CSE1L	1.44e-14	0.486547	0.905	0.743	5.76e-11	IntEry
TESC	1.45e-14	0.374635	0.92	0.649	5.8e-11	IntEry
VEGFA	1.59e-14	0.403334	0.766	0.531	6.38e-11	IntEry
FAM210B	1.88e-14	0.440184	0.978	0.774	7.52e-11	IntEry
DIAPH3	1.91e-14	0.400665	0.774	0.519	7.65e-11	IntEry
ZFP36L1	2.12e-14	0.559947	0.971	0.801	8.5e-11	IntEry
EIF2AK1	3.04e-14	0.42229	1	0.861	1.22e-10	IntEry
HDAC7	3.46e-14	0.421279	0.92	0.672	1.38e-10	IntEry
TYMS	3.52e-14	0.445075	1	0.898	1.41e-10	IntEry
SMIM1	3.94e-14	0.297031	0.701	0.576	1.58e-10	IntEry
TPGS2	4.27e-14	0.500226	0.942	0.76	1.71e-10	IntEry
DDX1	5.55e-14	0.462343	0.971	0.817	2.22e-10	IntEry
FXN	6.58e-14	0.470182	0.876	0.711	2.64e-10	IntEry
SLC25A21	1.15e-13	0.38816	0.715	0.434	4.6e-10	IntEry
SKA3	1.2e-13	0.355715	0.73	0.623	4.8e-10	IntEry
SRI	1.43e-13	0.430305	0.971	0.821	5.73e-10	IntEry
DNAJC11	1.59e-13	0.354949	0.854	0.606	6.35e-10	IntEry
SMC2	1.77e-13	0.423984	0.956	0.757	7.08e-10	IntEry
STEAP3	2.45e-13	0.391952	0.73	0.551	9.8e-10	IntEry
ERMAP	2.56e-13	0.33755	0.832	0.542	1.02e-09	IntEry
SOD1	3.23e-13	0.421274	1	0.951	1.3e-09	IntEry
CCDC34	4.08e-13	0.443682	0.92	0.741	1.63e-09	IntEry
ERCC6L	4.31e-13	0.282041	0.54	0.516	1.73e-09	IntEry
DDX10	4.45e-13	0.292136	0.818	0.541	1.78e-09	IntEry
DNAJC9	5.27e-13	0.45574	0.956	0.842	2.11e-09	IntEry
SREBF1	5.3e-13	0.414758	0.759	0.543	2.12e-09	IntEry
MELK	5.44e-13	0.325322	0.708	0.555	2.18e-09	IntEry
ARV1	6.31e-13	0.420171	0.876	0.699	2.52e-09	IntEry
RAD51AP1	7.31e-13	0.399839	0.861	0.681	2.93e-09	IntEry
PAICS	7.39e-13	0.435153	0.978	0.856	2.96e-09	IntEry
LINC01133	9.89e-13	0.291698	0.708	0.463	3.96e-09	IntEry
SLC43A1	1.1e-12	0.472937	0.847	0.661	4.42e-09	IntEry
SLC48A1	1.48e-12	0.354278	0.825	0.608	5.94e-09	IntEry
MAL	1.56e-12	0.423632	0.788	0.556	6.25e-09	IntEry
FAM13A	1.7e-12	0.339087	0.912	0.663	6.82e-09	IntEry
EIF5A	2.12e-12	0.462535	0.964	0.817	8.47e-09	IntEry
ZBTB7A	2.58e-12	0.443576	0.912	0.719	1.03e-08	IntEry
NET1	3.99e-12	0.379536	0.927	0.716	1.6e-08	IntEry
LDLR	4.23e-12	0.282801	0.613	0.41	1.69e-08	IntEry
TNPO2	5.26e-12	0.357284	0.839	0.595	2.11e-08	IntEry
NOC3L	5.5e-12	0.355831	0.861	0.592	2.2e-08	IntEry
EIF3A	6.92e-12	0.48627	0.993	0.928	2.77e-08	IntEry
FHL2	7.32e-12	0.293572	0.65	0.63	2.93e-08	IntEry
CDK6	7.92e-12	0.434364	0.993	0.913	3.17e-08	IntEry
LEPR	9.45e-12	0.283807	0.774	0.539	3.79e-08	IntEry
CR1L	1.03e-11	0.286496	0.606	0.477	4.12e-08	IntEry
PLIN2	1.04e-11	0.450661	0.942	0.79	4.15e-08	IntEry
SLC43A3	1.54e-11	0.338015	0.891	0.653	6.15e-08	IntEry
GNL3	1.82e-11	0.470132	0.942	0.812	7.27e-08	IntEry
RREB1	2.26e-11	0.356302	0.861	0.668	9.04e-08	IntEry
PKP4	2.38e-11	0.31888	0.832	0.58	9.53e-08	IntEry
HSPA1B	2.67e-11	0.423421	0.774	0.596	1.07e-07	IntEry
POLE2	2.93e-11	0.360523	0.905	0.686	1.17e-07	IntEry
CCDC112	3.39e-11	0.399344	0.832	0.622	1.36e-07	IntEry
METTL2A	3.6e-11	0.319825	0.73	0.521	1.44e-07	IntEry
CPOX	3.9e-11	0.284383	0.752	0.465	1.56e-07	IntEry
RHBDD1	4.92e-11	0.312675	0.774	0.52	1.97e-07	IntEry
CTNND1	5.07e-11	0.272855	0.774	0.513	2.03e-07	IntEry
ZDHHC14	5.22e-11	0.364165	0.81	0.589	2.09e-07	IntEry
FANCD2	6.17e-11	0.319674	0.861	0.665	2.47e-07	IntEry
SELENBP1	6.45e-11	0.329473	0.628	0.519	2.58e-07	IntEry
GMPR	6.89e-11	0.353132	0.672	0.473	2.76e-07	IntEry
CLCN3	8.71e-11	0.354561	0.774	0.562	3.49e-07	IntEry
EIF1AY	9.56e-11	0.337741	0.942	0.804	3.83e-07	IntEry
TTLL12	1.13e-10	0.393891	0.839	0.641	4.53e-07	IntEry
ELOVL6	1.23e-10	0.378388	0.847	0.652	4.93e-07	IntEry
FADS2	1.49e-10	0.380891	0.854	0.635	5.95e-07	IntEry
CTTN	1.52e-10	0.255507	0.766	0.554	6.1e-07	IntEry
TSTA3	1.7e-10	0.258484	0.839	0.58	6.79e-07	IntEry
DHRS13	1.87e-10	0.315541	0.679	0.537	7.47e-07	IntEry
TSPAN13	1.98e-10	0.33696	0.723	0.585	7.93e-07	IntEry
MFHAS1	2.04e-10	0.342905	0.788	0.525	8.18e-07	IntEry
PPME1	2.54e-10	0.284446	0.774	0.536	1.02e-06	IntEry
ANKLE1	2.84e-10	0.386201	0.745	0.58	1.14e-06	IntEry
G0S2	3.18e-10	0.261795	0.766	0.503	1.27e-06	IntEry
RCC1	3.19e-10	0.33269	0.993	0.88	1.28e-06	IntEry
AL031123.1	3.25e-10	0.264642	0.693	0.491	1.3e-06	IntEry
DDX21	3.87e-10	0.430164	0.956	0.876	1.55e-06	IntEry
SLFN13	4.06e-10	0.309508	0.825	0.641	1.63e-06	IntEry
MTHFR	4.15e-10	0.386896	0.766	0.571	1.66e-06	IntEry
MND1	4.25e-10	0.305354	0.839	0.639	1.7e-06	IntEry
URB1	4.75e-10	0.286613	0.745	0.681	1.9e-06	IntEry
LXN	5.82e-10	0.318032	0.569	0.463	2.33e-06	IntEry
LBH	6.78e-10	0.298315	0.825	0.593	2.72e-06	IntEry
DHX29	6.91e-10	0.314634	0.869	0.654	2.77e-06	IntEry
CHORDC1	6.96e-10	0.328847	0.686	0.585	2.79e-06	IntEry
CIP2A	6.97e-10	0.296397	0.613	0.568	2.79e-06	IntEry
GFI1B	7.46e-10	0.362084	0.891	0.742	2.99e-06	IntEry
KEL	7.85e-10	0.443082	0.883	0.768	3.14e-06	IntEry
IPO11	7.92e-10	0.330571	0.796	0.608	3.17e-06	IntEry
DUT	1.13e-09	0.260221	1	0.911	4.51e-06	IntEry
DDI2	1.19e-09	0.366745	0.818	0.601	4.78e-06	IntEry
ATP7B	1.3e-09	0.271177	0.642	0.609	5.22e-06	IntEry
CDYL	1.36e-09	0.364554	0.781	0.675	5.46e-06	IntEry
ST3GAL2	1.59e-09	0.312625	0.839	0.642	6.38e-06	IntEry
NCS1	1.63e-09	0.258741	0.628	0.501	6.52e-06	IntEry
TUBB6	1.81e-09	0.268204	0.788	0.544	7.23e-06	IntEry
EPB42	1.91e-09	0.33093	0.745	0.62	7.65e-06	IntEry
CNRIP1	1.97e-09	0.307506	0.825	0.623	7.87e-06	IntEry
SPTB	1.99e-09	0.26488	0.788	0.59	7.96e-06	IntEry
RRP15	2.03e-09	0.343932	0.825	0.654	8.11e-06	IntEry
RRM2	2.52e-09	0.275306	0.825	0.619	1.01e-05	IntEry
BOP1	2.6e-09	0.287378	0.752	0.652	1.04e-05	IntEry
DYNC1LI2	2.93e-09	0.273124	0.796	0.54	1.17e-05	IntEry
MYL4	3.03e-09	0.30777	0.664	0.592	1.21e-05	IntEry
MYH10	3.06e-09	0.340719	0.898	0.73	1.22e-05	IntEry
MKNK2	4.03e-09	0.308272	0.839	0.628	1.61e-05	IntEry
ATP1B2	4.06e-09	0.258306	0.657	0.416	1.63e-05	IntEry
SLC12A6	4.47e-09	0.304029	0.883	0.678	1.79e-05	IntEry
TPM1	4.57e-09	0.343677	0.883	0.73	1.83e-05	IntEry
WDR43	5.48e-09	0.357161	0.92	0.779	2.2e-05	IntEry
ACHE	6.19e-09	0.254639	0.613	0.465	2.48e-05	IntEry
SLC6A8	7.8e-09	0.260155	0.766	0.62	3.12e-05	IntEry
NAT10	8.21e-09	0.292513	0.876	0.683	3.29e-05	IntEry
PTRH2	9.04e-09	0.296775	0.81	0.639	3.62e-05	IntEry
TBC1D23	9.58e-09	0.306489	0.774	0.648	3.84e-05	IntEry
PIM1	1.13e-08	0.399709	0.912	0.822	4.51e-05	IntEry
NADK2	1.64e-08	0.300879	0.839	0.654	6.55e-05	IntEry
PPOX	1.71e-08	0.285472	0.788	0.648	6.83e-05	IntEry
PPARA	1.79e-08	0.321666	0.81	0.607	7.17e-05	IntEry
LRRCC1	2.11e-08	0.306794	0.927	0.758	8.47e-05	IntEry
TRAK2	3.34e-08	0.380281	0.803	0.64	0.000133905	IntEry
HIST1H1B	3.74e-08	0.272471	0.613	0.434	0.000149568	IntEry
NECTIN1	3.77e-08	0.268144	0.657	0.56	0.000150857	IntEry
GAB1	3.87e-08	0.253541	0.693	0.516	0.000155024	IntEry
HAUS6	4.07e-08	0.341662	0.861	0.711	0.000162935	IntEry
ANKRD12	4.64e-08	0.389082	0.92	0.775	0.000185932	IntEry
ZWINT	4.86e-08	0.264522	0.693	0.661	0.000194401	IntEry
SLC22A16	6.03e-08	0.265813	0.672	0.561	0.000241576	IntEry
RANBP10	6.49e-08	0.290241	0.737	0.565	0.000259844	IntEry
GPATCH4	7e-08	0.321639	0.781	0.716	0.000280308	IntEry
DMTN	7.83e-08	0.262091	0.693	0.488	0.000313443	IntEry
ATAD5	8.81e-08	0.344764	0.876	0.739	0.00035269	IntEry
CDCA5	1.06e-07	0.264674	0.723	0.671	0.000424291	IntEry
PNPO	1.17e-07	0.259001	0.752	0.64	0.000466481	IntEry
CENPU	1.32e-07	0.308356	0.898	0.776	0.000529962	IntEry
DNAAF2	1.51e-07	0.253644	0.847	0.651	0.000604663	IntEry
STOM	2e-07	0.315897	0.818	0.655	0.000799989	IntEry
HBM	2.17e-07	0.338234	0.584	0.608	0.000869416	IntEry
CASP3	2.67e-07	0.276609	0.723	0.605	0.00106709	IntEry
SLC4A1	2.78e-07	0.51394	0.723	0.527	0.00111356	IntEry
GABPB2	2.94e-07	0.287321	0.686	0.563	0.00117891	IntEry
SNX22	3.69e-07	0.282085	0.693	0.556	0.0014756	IntEry
ESF1	4.71e-07	0.331066	0.839	0.684	0.00188451	IntEry
SLC26A2	4.99e-07	0.277689	0.664	0.546	0.00199971	IntEry
DAAM1	5.48e-07	0.322569	0.766	0.595	0.00219515	IntEry
SLC11A2	5.92e-07	0.260281	0.642	0.593	0.00237046	IntEry
HMBS	8.18e-07	0.272984	0.832	0.665	0.00327668	IntEry
GTF2H3	1.17e-06	0.262876	0.788	0.611	0.00467836	IntEry
CEP135	1.22e-06	0.261304	0.81	0.685	0.00488052	IntEry
JARID2	1.84e-06	0.26849	0.905	0.782	0.00736198	IntEry
CTCF	2.54e-06	0.284767	0.854	0.726	0.0101676	IntEry
MGST3	2.67e-06	0.331788	0.818	0.702	0.0107004	IntEry
HLTF	3.79e-06	0.251489	0.839	0.711	0.0151907	IntEry
CDC16	2.32e-05	0.259081	0.825	0.699	0.0930655	IntEry
HEMGN	0.000179758	0.3037	0.81	0.75	0.719749	IntEry
HBA2	5.89e-259	3.24941	1	0.757	2.36e-255	LateEry
SLC4A1	2.83e-245	2.86946	0.978	0.489	1.13e-241	LateEry
ADT-CD235a-b	4.67e-241	3.91234	1	0.859	1.87e-237	LateEry
HBM	1.92e-207	1.60805	0.8	0.585	7.67e-204	LateEry
HBA1	4.95e-207	2.98646	1	0.812	1.98e-203	LateEry
HEMGN	3.21e-183	2.259	1	0.726	1.29e-179	LateEry
ALAS2	1.77e-181	1.83338	0.991	0.616	7.08e-178	LateEry
GYPA	8.59e-175	1.87345	0.987	0.646	3.44e-171	LateEry
SLC25A37	4.93e-173	2.08111	0.996	0.825	1.97e-169	LateEry
GYPB	9.74e-157	1.22943	0.871	0.372	3.9e-153	LateEry
PRDX2	8.78e-120	1.87564	1	0.72	3.52e-116	LateEry
AHSP	1.49e-117	1.85626	1	0.818	5.97e-114	LateEry
HBB	1.63e-116	2.45582	1	0.939	6.53e-113	LateEry
CA2	9.82e-112	1.51127	0.969	0.699	3.93e-108	LateEry
TMEM56	8.23e-108	1.42461	0.991	0.655	3.3e-104	LateEry
CD36	8.99e-107	1.734	0.996	0.691	3.6e-103	LateEry
CTSE	2.34e-106	1.05425	0.844	0.442	9.36e-103	LateEry
RHD	4.31e-105	0.649372	0.733	0.406	1.72e-101	LateEry
FAM210B	5.65e-101	1.4043	0.991	0.764	2.26e-97	LateEry
EPB42	1.65e-100	0.903459	0.849	0.603	6.61e-97	LateEry
RHAG	9.59e-100	1.43711	1	0.783	3.84e-96	LateEry
KEL	8.23e-99	1.2109	0.947	0.756	3.3e-95	LateEry
MYL4	8.7e-98	0.954001	0.844	0.568	3.48e-94	LateEry
CA1	1.1e-95	2.2854	0.987	0.811	4.4e-92	LateEry
LGALS3	4.39e-95	1.23115	0.969	0.598	1.76e-91	LateEry
TSPAN17	6.21e-95	1.26587	0.991	0.71	2.49e-91	LateEry
BLVRB	1.47e-94	1.39411	1	0.777	5.9e-91	LateEry
TRIM10	2.3e-94	0.608749	0.76	0.353	9.21e-91	LateEry
UBAC1	2.41e-86	1.25587	0.991	0.813	9.65e-83	LateEry
SPTA1	8.22e-84	1.16864	0.978	0.704	3.29e-80	LateEry
RHCE	1.81e-83	0.623648	0.578	0.385	7.27e-80	LateEry
SLC25A39	2.99e-83	1.08027	0.982	0.657	1.2e-79	LateEry
DNAJA4	5.44e-83	1.18799	0.951	0.686	2.18e-79	LateEry
GFI1B	5.46e-83	1.10484	0.956	0.729	2.19e-79	LateEry
ADD2	1.05e-80	1.20746	0.973	0.752	4.19e-77	LateEry
FECH	2.84e-80	1.16391	0.96	0.763	1.14e-76	LateEry
MAL	7.09e-77	0.946696	0.849	0.539	2.84e-73	LateEry
SLC6A8	1.14e-76	0.684827	0.84	0.606	4.58e-73	LateEry
ABCB10	1.22e-75	1.0258	0.938	0.669	4.87e-72	LateEry
OAT	3.38e-75	1.13359	0.973	0.793	1.35e-71	LateEry
TMEM14B	8.65e-75	1.12128	0.991	0.774	3.46e-71	LateEry
HMBS	2.02e-74	0.950155	0.911	0.649	8.1e-71	LateEry
HBD	1.59e-73	1.81174	0.973	0.802	6.38e-70	LateEry
METAP2	2.35e-73	1.2309	1	0.888	9.4e-70	LateEry
SNCA	2.52e-73	1.04209	0.942	0.656	1.01e-69	LateEry
ALAD	6.8e-73	1.02464	0.947	0.69	2.72e-69	LateEry
TFDP1	1.41e-72	1.16905	0.982	0.808	5.65e-69	LateEry
ANK1	3.41e-71	1.1267	0.987	0.77	1.37e-67	LateEry
H1F0	1.22e-70	1.2971	0.96	0.655	4.89e-67	LateEry
GCLM	2.07e-70	0.931799	0.951	0.737	8.28e-67	LateEry
EIF1AY	2.29e-70	0.963363	0.964	0.795	9.18e-67	LateEry
UROD	3.84e-70	1.14798	0.991	0.865	1.54e-66	LateEry
KCNH2	1.26e-69	1.18068	0.982	0.785	5.04e-66	LateEry
SNX22	2.47e-69	0.74338	0.778	0.54	9.89e-66	LateEry
LBH	6.7e-69	0.888935	0.858	0.58	2.68e-65	LateEry
RBM38	1.79e-68	0.960363	0.92	0.61	7.16e-65	LateEry
SPTB	1.1e-67	0.714366	0.778	0.582	4.42e-64	LateEry
CPOX	1.89e-67	0.849252	0.827	0.444	7.57e-64	LateEry
MYZAP	3.19e-67	0.400187	0.604	0.485	1.28e-63	LateEry
TFRC	7.13e-67	1.32754	0.996	0.872	2.85e-63	LateEry
MGST3	4.71e-66	0.973593	0.924	0.684	1.89e-62	LateEry
KLF1	6.33e-65	0.967259	0.964	0.76	2.53e-61	LateEry
MBOAT2	2.12e-64	0.985122	0.969	0.794	8.48e-61	LateEry
GYPC	5.46e-64	0.988656	0.982	0.826	2.19e-60	LateEry
MINPP1	5.71e-64	0.993942	0.933	0.586	2.29e-60	LateEry
ATP5IF1	9.74e-64	1.15203	0.996	0.919	3.9e-60	LateEry
RRM2	1.08e-62	0.853548	0.849	0.607	4.32e-59	LateEry
AQP1	2.7e-61	0.38062	0.649	0.22	1.08e-57	LateEry
SLC29A1	7.5e-60	0.992717	0.982	0.789	3e-56	LateEry
GYPE	1.29e-59	0.383686	0.44	0.379	5.15e-56	LateEry
NCEH1	3.52e-59	0.710204	0.836	0.57	1.41e-55	LateEry
DMTN	1.27e-58	0.700652	0.764	0.471	5.07e-55	LateEry
TRAK2	3.29e-58	0.847336	0.902	0.621	1.32e-54	LateEry
PDZK1IP1	7.94e-57	0.25293	0.453	0.501	3.18e-53	LateEry
OSBP2	1.09e-56	0.557762	0.609	0.386	4.36e-53	LateEry
ACHE	1.4e-56	0.51045	0.596	0.461	5.6e-53	LateEry
GLRX5	1.7e-56	0.906869	0.96	0.681	6.82e-53	LateEry
CLTC	3.94e-55	0.932934	0.991	0.794	1.58e-51	LateEry
RRM1	7.32e-55	0.93829	0.987	0.809	2.93e-51	LateEry
DHFR	1.86e-54	0.931029	1	0.885	7.45e-51	LateEry
ATP1B2	4.32e-54	0.658958	0.72	0.398	1.73e-50	LateEry
CPVL	4.88e-54	0.93697	0.973	0.801	1.96e-50	LateEry
ERMAP	7.22e-54	0.727664	0.902	0.521	2.89e-50	LateEry
MCM4	1.43e-53	1.01364	0.991	0.858	5.72e-50	LateEry
PCNA	2.82e-53	1.00124	0.987	0.839	1.13e-49	LateEry
MXI1	1.45e-52	0.752707	0.831	0.551	5.79e-49	LateEry
KREMEN1	1.65e-51	0.438344	0.747	0.369	6.62e-48	LateEry
CCNE1	1.93e-51	0.728739	0.858	0.669	7.72e-48	LateEry
HDGF	2.64e-51	0.87565	1	0.918	1.06e-47	LateEry
RFESD	5.73e-51	0.757039	0.898	0.578	2.3e-47	LateEry
SELENBP1	1.03e-50	0.669152	0.698	0.507	4.12e-47	LateEry
HMGB2	1.23e-50	1.01426	1	0.964	4.92e-47	LateEry
CAST	1.56e-50	0.941526	0.991	0.862	6.25e-47	LateEry
HAGH	2.91e-50	0.780848	0.88	0.662	1.17e-46	LateEry
SLC2A1	9.25e-50	0.676701	0.751	0.405	3.71e-46	LateEry
NFIA	9.83e-50	0.918978	0.933	0.773	3.94e-46	LateEry
LMNA	2.66e-49	0.896663	0.973	0.786	1.06e-45	LateEry
MFHAS1	4e-49	0.744244	0.844	0.507	1.6e-45	LateEry
TUBB	4.75e-49	0.89578	1	0.89	1.9e-45	LateEry
TSTA3	5.04e-49	0.640126	0.862	0.566	2.02e-45	LateEry
CDC27	8.05e-49	0.797461	0.907	0.673	3.22e-45	LateEry
EIF2AK1	1.3e-48	0.860797	0.987	0.856	5.21e-45	LateEry
FAXDC2	1.55e-48	0.481424	0.689	0.505	6.22e-45	LateEry
AKR1C3	1.91e-48	0.942493	0.96	0.775	7.65e-45	LateEry
A4GALT	2.72e-48	0.688817	0.822	0.601	1.09e-44	LateEry
S100A6	2.74e-48	1.04988	0.991	0.943	1.1e-44	LateEry
MCM2	1.43e-47	0.833041	0.987	0.85	5.74e-44	LateEry
EPOR	3.07e-47	0.752939	0.867	0.644	1.23e-43	LateEry
PPOX	3.25e-47	0.627901	0.867	0.633	1.3e-43	LateEry
CR1L	1.18e-46	0.5117	0.587	0.474	4.73e-43	LateEry
PIGQ	2.32e-46	0.540143	0.751	0.511	9.29e-43	LateEry
CLCN4	6.11e-46	0.6982	0.782	0.593	2.45e-42	LateEry
DHRS13	1.6e-45	0.529469	0.64	0.535	6.41e-42	LateEry
TESC	2.61e-45	0.730306	0.92	0.637	1.04e-41	LateEry
MPC2	2.76e-45	0.806509	0.982	0.753	1.11e-41	LateEry
HEBP1	3.04e-45	0.751811	0.924	0.746	1.22e-41	LateEry
CCT6A	7.76e-45	0.846808	0.996	0.884	3.11e-41	LateEry
TUBA1B	8.63e-45	0.959652	1	0.961	3.45e-41	LateEry
TMEM14C	2.27e-44	0.794126	0.978	0.826	9.1e-41	LateEry
NME4	3.82e-44	0.811422	0.991	0.857	1.53e-40	LateEry
MCM7	9.66e-44	0.765626	0.978	0.796	3.87e-40	LateEry
RAD23A	4.78e-43	0.771972	0.973	0.794	1.91e-39	LateEry
TYMS	1.39e-42	0.810698	1	0.894	5.56e-39	LateEry
TUBB2A	1.97e-42	0.555763	0.844	0.629	7.87e-39	LateEry
DAAM1	3.34e-42	0.740876	0.907	0.572	1.34e-38	LateEry
SMC4	3.43e-42	0.879713	0.987	0.88	1.37e-38	LateEry
DCAF11	6.56e-41	0.704612	0.893	0.701	2.63e-37	LateEry
TSPAN5	7.99e-41	0.389358	0.529	0.506	3.2e-37	LateEry
DLGAP5	9.13e-41	0.786426	0.916	0.716	3.66e-37	LateEry
SYNGR1	2.02e-40	0.703625	0.924	0.801	8.1e-37	LateEry
FTH1	2.29e-40	0.793739	1	0.996	9.16e-37	LateEry
TANGO2	3.17e-40	0.60446	0.698	0.545	1.27e-36	LateEry
PKLR	3.7e-40	0.737907	0.907	0.704	1.48e-36	LateEry
SOX6	5.97e-40	0.316019	0.44	0.412	2.39e-36	LateEry
ANKLE1	7.56e-40	0.691682	0.813	0.565	3.03e-36	LateEry
GATA1	1.35e-39	0.764031	0.92	0.751	5.41e-36	LateEry
SEC14L4	2.58e-39	0.396844	0.684	0.553	1.03e-35	LateEry
CENPF	5.73e-39	0.893346	0.942	0.735	2.29e-35	LateEry
OPTN	2.06e-38	0.618399	0.809	0.553	8.23e-35	LateEry
MKI67	3.09e-38	0.76789	0.956	0.759	1.24e-34	LateEry
ENOSF1	1.42e-37	0.640866	0.942	0.732	5.69e-34	LateEry
SMC2	1.45e-37	0.752906	0.933	0.751	5.81e-34	LateEry
AQP3	1.69e-37	0.325371	0.573	0.399	6.78e-34	LateEry
RCL1	2.75e-37	0.668181	0.916	0.723	1.1e-33	LateEry
LBR	4.28e-37	0.787496	0.96	0.821	1.72e-33	LateEry
AGFG2	5.29e-37	0.590177	0.804	0.626	2.12e-33	LateEry
HMGN5	1.06e-36	0.71289	0.969	0.814	4.26e-33	LateEry
TUBB4B	1.31e-36	0.738915	0.973	0.764	5.24e-33	LateEry
KAT2B	1.35e-36	0.448034	0.64	0.487	5.41e-33	LateEry
DNAJC9	1.46e-36	0.715697	0.969	0.836	5.84e-33	LateEry
LPCAT3	1.46e-36	0.662081	0.884	0.651	5.84e-33	LateEry
LRRCC1	4.45e-36	0.762813	0.924	0.751	1.78e-32	LateEry
NCAPG	4.52e-36	0.659813	0.893	0.694	1.81e-32	LateEry
BIRC5	7.65e-36	0.672731	0.916	0.723	3.06e-32	LateEry
MYH10	2.33e-35	0.667163	0.92	0.721	9.34e-32	LateEry
SLC38A5	5.95e-35	0.581639	0.804	0.613	2.38e-31	LateEry
ATAD5	8.91e-35	0.741288	0.876	0.733	3.57e-31	LateEry
TOP2A	9.7e-35	0.892335	0.951	0.762	3.89e-31	LateEry
MCM10	1.47e-34	0.6299	0.778	0.687	5.88e-31	LateEry
SLC43A1	2.06e-34	0.665179	0.849	0.652	8.25e-31	LateEry
HIST1H4C	2.14e-34	1.00979	0.942	0.833	8.57e-31	LateEry
CD82	9.3e-34	0.658253	0.978	0.791	3.72e-30	LateEry
AMMECR1	1.15e-33	0.644104	0.827	0.559	4.62e-30	LateEry
FUT1	1.18e-33	0.336559	0.511	0.458	4.74e-30	LateEry
ARHGAP23	1.57e-33	0.454657	0.716	0.427	6.29e-30	LateEry
NFIX	2.22e-33	0.593359	0.889	0.655	8.89e-30	LateEry
SRI	3.39e-33	0.638897	0.982	0.813	1.36e-29	LateEry
DUT	6.55e-33	0.730875	0.987	0.908	2.62e-29	LateEry
HAUS6	8.92e-33	0.592198	0.916	0.698	3.57e-29	LateEry
GLRX	1.05e-32	0.68399	0.951	0.8	4.2e-29	LateEry
WDR34	1.82e-32	0.555399	0.858	0.691	7.29e-29	LateEry
RIPOR1	2.24e-32	0.431436	0.764	0.482	8.97e-29	LateEry
HSP90AA1	3.2e-32	0.705187	1	0.98	1.28e-28	LateEry
POLE2	3.7e-32	0.630531	0.898	0.677	1.48e-28	LateEry
STOM	4.98e-32	0.589498	0.853	0.644	1.99e-28	LateEry
FEN1	5.44e-32	0.646866	0.924	0.791	2.18e-28	LateEry
RAN	6.29e-32	0.6674	1	0.935	2.52e-28	LateEry
SLC31A1	1.14e-31	0.52153	0.8	0.641	4.57e-28	LateEry
XK	1.42e-31	0.481633	0.791	0.62	5.68e-28	LateEry
KMT5A	1.73e-31	0.61535	0.907	0.658	6.91e-28	LateEry
CLCN3	1.48e-30	0.482197	0.742	0.556	5.93e-27	LateEry
HMGB1	1.57e-30	0.652536	1	0.991	6.29e-27	LateEry
ZBTB7A	2.23e-30	0.62095	0.907	0.711	8.94e-27	LateEry
CTSL	2.27e-30	0.396144	0.636	0.424	9.09e-27	LateEry
PA2G4	3.47e-30	0.619039	0.996	0.938	1.39e-26	LateEry
MKNK2	4.2e-30	0.577572	0.809	0.622	1.68e-26	LateEry
ACSBG1	5.42e-30	0.431727	0.551	0.384	2.17e-26	LateEry
KANK2	8.43e-30	0.520154	0.76	0.63	3.38e-26	LateEry
EMCN	1.09e-29	0.29789	0.693	0.481	4.37e-26	LateEry
GOLGA4	1.15e-29	0.685729	0.929	0.783	4.62e-26	LateEry
MFSD2B	1.24e-29	0.569438	0.844	0.655	4.95e-26	LateEry
REXO2	1.52e-29	0.654619	0.96	0.811	6.07e-26	LateEry
MYBL2	1.83e-29	0.445004	0.711	0.598	7.32e-26	LateEry
BSDC1	1.88e-29	0.584152	0.893	0.685	7.52e-26	LateEry
EPN2	2.47e-29	0.250269	0.436	0.412	9.89e-26	LateEry
SEMA7A	3.61e-29	0.311229	0.662	0.562	1.45e-25	LateEry
FAM13A	3.89e-29	0.616574	0.876	0.656	1.56e-25	LateEry
RANBP10	3.99e-29	0.509651	0.769	0.554	1.6e-25	LateEry
MRPL2	4.24e-29	0.602144	0.831	0.663	1.7e-25	LateEry
HNRNPAB	4.68e-29	0.590648	0.996	0.907	1.87e-25	LateEry
SLC22A16	5.07e-29	0.432605	0.716	0.551	2.03e-25	LateEry
CDCA5	6.63e-29	0.452195	0.8	0.66	2.65e-25	LateEry
SOD1	8.26e-29	0.580915	1	0.949	3.31e-25	LateEry
TUBG1	1.46e-28	0.427461	0.667	0.447	5.86e-25	LateEry
TACC1	1.82e-28	0.585956	0.947	0.759	7.28e-25	LateEry
CDCA4	1.83e-28	0.562244	0.871	0.632	7.34e-25	LateEry
ATAD2	2.95e-28	0.539814	0.822	0.658	1.18e-24	LateEry
EIF3A	3.98e-28	0.649746	0.996	0.925	1.59e-24	LateEry
ANKH	6.2e-28	0.512988	0.858	0.673	2.48e-24	LateEry
ACSS1	7.31e-28	0.535863	0.911	0.664	2.93e-24	LateEry
ST6GALNAC4	1.52e-27	0.369615	0.507	0.39	6.07e-24	LateEry
SPC24	1.94e-27	0.509028	0.791	0.653	7.76e-24	LateEry
CCNA2	3.41e-27	0.532573	0.822	0.524	1.36e-23	LateEry
LINC01133	5.95e-27	0.407352	0.667	0.457	2.38e-23	LateEry
TUBB6	6e-27	0.483828	0.809	0.531	2.4e-23	LateEry
SMIM1	6.62e-27	0.284264	0.542	0.589	2.65e-23	LateEry
MGAT3	1.49e-26	0.417031	0.796	0.579	5.98e-23	LateEry
SLIRP	1.61e-26	0.561461	0.991	0.853	6.44e-23	LateEry
TNS1	1.76e-26	0.280128	0.453	0.487	7.06e-23	LateEry
PBK	2.03e-26	0.395261	0.76	0.56	8.14e-23	LateEry
EPCAM	2.37e-26	0.610837	0.898	0.728	9.5e-23	LateEry
KIF20B	2.46e-26	0.612047	0.938	0.8	9.87e-23	LateEry
UBE2T	2.7e-26	0.528107	0.791	0.711	1.08e-22	LateEry
HMMR	2.92e-26	0.701459	0.876	0.737	1.17e-22	LateEry
CHAF1A	4.37e-26	0.543067	0.876	0.682	1.75e-22	LateEry
SREBF1	4.7e-26	0.513868	0.782	0.531	1.88e-22	LateEry
KRT13	7.03e-26	0.274068	0.733	0.409	2.81e-22	LateEry
CENPU	8.81e-26	0.561193	0.916	0.769	3.53e-22	LateEry
PAK1IP1	8.88e-26	0.622859	0.88	0.689	3.56e-22	LateEry
UGCG	1.3e-25	0.463923	0.809	0.552	5.22e-22	LateEry
BOLA3	1.86e-25	0.580779	0.867	0.646	7.44e-22	LateEry
PPT2	2.57e-25	0.52882	0.809	0.659	1.03e-21	LateEry
C9orf40	2.6e-25	0.423893	0.671	0.627	1.04e-21	LateEry
ST3GAL2	2.61e-25	0.504107	0.791	0.639	1.05e-21	LateEry
HACD3	3.27e-25	0.560332	0.916	0.721	1.31e-21	LateEry
STEAP3	3.89e-25	0.419721	0.698	0.547	1.56e-21	LateEry
APOBEC3C	4.02e-25	0.530979	0.973	0.785	1.61e-21	LateEry
ALDH1A1	5.52e-25	0.459579	0.929	0.63	2.21e-21	LateEry
TK1	5.68e-25	0.388992	0.724	0.543	2.28e-21	LateEry
HSPA8	8.65e-25	0.610311	0.991	0.928	3.46e-21	LateEry
NCAPH	8.72e-25	0.462871	0.827	0.626	3.49e-21	LateEry
NOP10	1.08e-24	0.583541	0.956	0.796	4.31e-21	LateEry
AL138900.3	1.23e-24	0.267691	0.64	0.388	4.93e-21	LateEry
STRADB	1.47e-24	0.533326	0.787	0.565	5.88e-21	LateEry
GALNT6	1.54e-24	0.493784	0.862	0.62	6.17e-21	LateEry
RHOBTB3	1.73e-24	0.590886	0.871	0.638	6.93e-21	LateEry
ESCO2	2.49e-24	0.40314	0.702	0.607	9.97e-21	LateEry
SLC16A9	2.95e-24	0.394951	0.742	0.565	1.18e-20	LateEry
BCL2L11	4.73e-24	0.350834	0.72	0.37	1.9e-20	LateEry
HES6	6.22e-24	0.463704	0.809	0.68	2.49e-20	LateEry
ZMYND8	1.65e-23	0.544894	0.911	0.736	6.62e-20	LateEry
CTTN	1.69e-23	0.378112	0.689	0.553	6.76e-20	LateEry
MRPL35	2.92e-23	0.489274	0.858	0.652	1.17e-19	LateEry
NCS1	4.46e-23	0.328605	0.689	0.489	1.79e-19	LateEry
TPX2	5.91e-23	0.607115	0.898	0.716	2.37e-19	LateEry
SLC22A4	8.96e-23	0.348096	0.618	0.516	3.59e-19	LateEry
BCAP29	9.92e-23	0.425093	0.898	0.649	3.97e-19	LateEry
RGCC	1e-22	0.454645	0.88	0.641	4.01e-19	LateEry
LTBP1	1.05e-22	0.445266	0.756	0.581	4.19e-19	LateEry
NEK1	2.11e-22	0.430755	0.72	0.556	8.44e-19	LateEry
BRCA2	2.27e-22	0.53062	0.742	0.548	9.1e-19	LateEry
EIF5B	2.31e-22	0.558055	0.982	0.875	9.23e-19	LateEry
SLC43A3	7.17e-22	0.477563	0.804	0.652	2.87e-18	LateEry
FAM178B	7.71e-22	0.481701	0.929	0.766	3.09e-18	LateEry
CD59	8.22e-22	0.50005	0.916	0.772	3.29e-18	LateEry
ZDHHC14	1.06e-21	0.466796	0.787	0.582	4.25e-18	LateEry
GAS2L1	1.08e-21	0.273681	0.644	0.554	4.32e-18	LateEry
RFC3	1.2e-21	0.454012	0.8	0.663	4.79e-18	LateEry
FBXO7	1.51e-21	0.531268	0.964	0.835	6.06e-18	LateEry
SMIM10	1.55e-21	0.42223	0.924	0.676	6.19e-18	LateEry
CENPE	1.58e-21	0.597544	0.88	0.694	6.33e-18	LateEry
ORC6	2.19e-21	0.366003	0.671	0.576	8.78e-18	LateEry
TSPAN13	4.3e-21	0.329107	0.631	0.589	1.72e-17	LateEry
SLC25A21	4.96e-21	0.422057	0.676	0.426	1.99e-17	LateEry
PRKAR2B	5.66e-21	0.507272	0.942	0.819	2.27e-17	LateEry
CTNNAL1	5.78e-21	0.478232	0.813	0.662	2.32e-17	LateEry
PICALM	6.14e-21	0.51713	0.898	0.744	2.46e-17	LateEry
SLC11A2	8.1e-21	0.367754	0.64	0.591	3.25e-17	LateEry
ENG	8.76e-21	0.367803	0.711	0.529	3.51e-17	LateEry
DYRK3	1.13e-20	0.330256	0.858	0.606	4.51e-17	LateEry
CCDC34	1.67e-20	0.490455	0.862	0.74	6.67e-17	LateEry
CAPRIN2	1.69e-20	0.461936	0.782	0.612	6.75e-17	LateEry
SLFN13	1.82e-20	0.446584	0.747	0.641	7.29e-17	LateEry
CDK1	2.19e-20	0.41901	0.707	0.657	8.76e-17	LateEry
MSH2	2.2e-20	0.478478	0.889	0.78	8.81e-17	LateEry
RNF182	2.22e-20	0.294514	0.631	0.489	8.88e-17	LateEry
PKMYT1	2.29e-20	0.330473	0.64	0.574	9.17e-17	LateEry
HLTF	5.5e-20	0.450358	0.818	0.708	2.2e-16	LateEry
TFR2	5.79e-20	0.42639	0.836	0.684	2.32e-16	LateEry
PCLAF	7.46e-20	0.501809	0.898	0.815	2.99e-16	LateEry
ITGB1	2.56e-19	0.50186	0.942	0.818	1.03e-15	LateEry
SUPT16H	2.98e-19	0.504546	0.938	0.762	1.19e-15	LateEry
PKP4	3.35e-19	0.399412	0.809	0.572	1.34e-15	LateEry
AKAP7	3.54e-19	0.403448	0.72	0.545	1.42e-15	LateEry
DDX1	1.01e-18	0.424941	0.951	0.813	4.05e-15	LateEry
TTK	1.01e-18	0.430628	0.836	0.627	4.05e-15	LateEry
HSBP1L1	1.05e-18	0.292302	0.622	0.405	4.2e-15	LateEry
TPM1	1.44e-18	0.473012	0.871	0.725	5.78e-15	LateEry
SLBP	1.61e-18	0.500032	0.853	0.728	6.45e-15	LateEry
PLA2G12A	1.62e-18	0.292053	0.733	0.424	6.48e-15	LateEry
EXO1	2.09e-18	0.342995	0.742	0.55	8.35e-15	LateEry
CDC42EP4	4.27e-18	0.370421	0.818	0.68	1.71e-14	LateEry
DDI2	4.34e-18	0.505471	0.796	0.594	1.74e-14	LateEry
RAD51AP1	4.38e-18	0.408608	0.818	0.678	1.75e-14	LateEry
KIF18B	5.37e-18	0.327656	0.636	0.605	2.15e-14	LateEry
FXN	5.68e-18	0.437022	0.853	0.706	2.27e-14	LateEry
CEP152	6.43e-18	0.365585	0.809	0.59	2.57e-14	LateEry
HSPH1	6.64e-18	0.403387	0.969	0.804	2.66e-14	LateEry
SLC37A4	7.47e-18	0.329404	0.689	0.589	2.99e-14	LateEry
FHL2	9.31e-18	0.344529	0.684	0.625	3.73e-14	LateEry
EIF5A	9.81e-18	0.460163	0.951	0.812	3.93e-14	LateEry
VEGFA	1.05e-17	0.368246	0.716	0.527	4.19e-14	LateEry
ZWINT	1.34e-17	0.358895	0.689	0.66	5.38e-14	LateEry
ARV1	1.72e-17	0.421516	0.853	0.694	6.89e-14	LateEry
HBG1	2.2e-17	0.645488	0.284	0.166	8.8e-14	LateEry
DBF4	4.26e-17	0.5131	0.844	0.677	1.71e-13	LateEry
NDC80	4.28e-17	0.429203	0.804	0.614	1.71e-13	LateEry
S100A4	6.57e-17	0.460587	0.991	0.957	2.63e-13	LateEry
CKAP2	1.05e-16	0.422215	0.884	0.756	4.22e-13	LateEry
HSPD1	1.3e-16	0.418655	0.987	0.927	5.21e-13	LateEry
TPGS2	1.33e-16	0.445755	0.884	0.759	5.34e-13	LateEry
KIF15	1.45e-16	0.404706	0.747	0.634	5.81e-13	LateEry
MTURN	1.47e-16	0.421178	0.884	0.808	5.9e-13	LateEry
FOXM1	1.6e-16	0.353385	0.711	0.635	6.4e-13	LateEry
NECTIN1	1.73e-16	0.308989	0.667	0.555	6.94e-13	LateEry
CKS2	1.76e-16	0.538302	0.956	0.841	7.04e-13	LateEry
CARM1	2.16e-16	0.450192	0.818	0.721	8.64e-13	LateEry
CCDC14	2.36e-16	0.438972	0.862	0.761	9.44e-13	LateEry
MCM3	2.69e-16	0.455257	0.907	0.81	1.08e-12	LateEry
CSE1L	2.95e-16	0.389188	0.889	0.738	1.18e-12	LateEry
PGRMC2	3.09e-16	0.346811	0.742	0.707	1.24e-12	LateEry
HOOK1	4.29e-16	0.395388	0.702	0.627	1.72e-12	LateEry
ATP7B	4.39e-16	0.255675	0.582	0.614	1.76e-12	LateEry
ARHGAP19	4.79e-16	0.288546	0.556	0.466	1.92e-12	LateEry
CEP135	6.71e-16	0.411594	0.804	0.68	2.69e-12	LateEry
PRKDC	1.15e-15	0.438414	0.907	0.82	4.6e-12	LateEry
HIST1H1B	1.54e-15	0.285399	0.644	0.423	6.16e-12	LateEry
AEN	1.57e-15	0.261891	0.573	0.506	6.28e-12	LateEry
GMPR	1.62e-15	0.384373	0.631	0.469	6.48e-12	LateEry
ANLN	1.71e-15	0.280449	0.724	0.553	6.84e-12	LateEry
ABHD5	2.21e-15	0.305891	0.582	0.528	8.86e-12	LateEry
KIFC1	3.29e-15	0.359999	0.667	0.618	1.32e-11	LateEry
GAB1	3.87e-15	0.311457	0.578	0.521	1.55e-11	LateEry
B3GALNT1	3.91e-15	0.346008	0.84	0.73	1.57e-11	LateEry
HJURP	4.33e-15	0.320955	0.707	0.63	1.73e-11	LateEry
KIF11	4.73e-15	0.382674	0.729	0.615	1.89e-11	LateEry
CDC20	7.4e-15	0.424601	0.778	0.654	2.96e-11	LateEry
CPEB4	9.59e-15	0.28845	0.578	0.408	3.84e-11	LateEry
CTNND1	1.12e-14	0.31558	0.711	0.508	4.49e-11	LateEry
CKAP2L	1.2e-14	0.380034	0.742	0.591	4.81e-11	LateEry
FBXO5	1.37e-14	0.343938	0.698	0.605	5.47e-11	LateEry
PRKAR1B	1.76e-14	0.304347	0.676	0.521	7.05e-11	LateEry
CCNB2	2.24e-14	0.333039	0.769	0.693	8.96e-11	LateEry
CCNB1	2.44e-14	0.444111	0.844	0.749	9.76e-11	LateEry
PLIN2	2.91e-14	0.353058	0.911	0.786	1.17e-10	LateEry
CDC25A	3.75e-14	0.334342	0.747	0.663	1.5e-10	LateEry
PTTG1	3.87e-14	0.402078	0.876	0.724	1.55e-10	LateEry
CLSPN	4.24e-14	0.434876	0.836	0.724	1.7e-10	LateEry
PAICS	5.69e-14	0.366989	0.951	0.853	2.28e-10	LateEry
NUF2	1.16e-13	0.300945	0.702	0.65	4.65e-10	LateEry
AURKB	1.21e-13	0.34314	0.827	0.651	4.85e-10	LateEry
NCL	1.35e-13	0.343391	0.991	0.971	5.39e-10	LateEry
NEK2	2.12e-13	0.258219	0.609	0.54	8.48e-10	LateEry
BUB3	2.48e-13	0.368883	0.836	0.698	9.94e-10	LateEry
ARL6IP1	2.91e-13	0.467973	0.853	0.736	1.16e-09	LateEry
CDC6	3.33e-13	0.300038	0.671	0.627	1.33e-09	LateEry
TBC1D23	3.71e-13	0.265769	0.813	0.638	1.48e-09	LateEry
NOC3L	4.34e-13	0.324249	0.809	0.586	1.74e-09	LateEry
ARHGEF12	5.1e-13	0.295073	0.667	0.529	2.04e-09	LateEry
PPME1	1.14e-12	0.252301	0.729	0.53	4.58e-09	LateEry
CDC16	2.36e-12	0.325918	0.858	0.689	9.46e-09	LateEry
BRCA1	2.46e-12	0.407323	0.76	0.62	9.84e-09	LateEry
FKBP4	2.66e-12	0.340328	0.951	0.852	1.07e-08	LateEry
CCP110	2.78e-12	0.354652	0.778	0.654	1.11e-08	LateEry
MED1	2.89e-12	0.399554	0.844	0.713	1.16e-08	LateEry
ORC1	2.9e-12	0.289613	0.702	0.517	1.16e-08	LateEry
CDCA8	4.15e-12	0.306529	0.662	0.624	1.66e-08	LateEry
KIF4A	4.77e-12	0.322541	0.702	0.573	1.91e-08	LateEry
MND1	6.49e-12	0.285803	0.818	0.632	2.6e-08	LateEry
AURKA	7.5e-12	0.336459	0.733	0.613	3e-08	LateEry
TROAP	8.46e-12	0.295451	0.587	0.481	3.39e-08	LateEry
ASPM	1.13e-11	0.387055	0.769	0.692	4.54e-08	LateEry
MCM5	1.44e-11	0.339281	0.747	0.67	5.78e-08	LateEry
TUBA4A	1.54e-11	0.295911	0.764	0.594	6.15e-08	LateEry
CDYL	2.09e-11	0.299721	0.791	0.669	8.35e-08	LateEry
KNL1	2.47e-11	0.285211	0.702	0.558	9.89e-08	LateEry
POLD3	2.64e-11	0.328651	0.729	0.591	1.06e-07	LateEry
ESF1	3.75e-11	0.290755	0.862	0.675	1.5e-07	LateEry
HPS4	5.37e-11	0.254507	0.809	0.603	2.15e-07	LateEry
ATP13A3	6.53e-11	0.303458	0.782	0.632	2.62e-07	LateEry
CISD2	6.78e-11	0.308662	0.791	0.668	2.72e-07	LateEry
TAF1B	7.11e-11	0.295724	0.72	0.559	2.85e-07	LateEry
GTF2H3	7.2e-11	0.263698	0.796	0.602	2.88e-07	LateEry
PPARA	8.89e-11	0.300031	0.773	0.602	3.56e-07	LateEry
TST	1.07e-10	0.354819	0.8	0.697	4.29e-07	LateEry
CTCF	1.08e-10	0.306371	0.804	0.726	4.34e-07	LateEry
CDKN3	1.32e-10	0.264798	0.733	0.638	5.27e-07	LateEry
PBRM1	1.33e-10	0.317689	0.787	0.671	5.31e-07	LateEry
XRCC2	1.5e-10	0.306928	0.724	0.549	6.02e-07	LateEry
ROCK2	1.52e-10	0.329243	0.862	0.712	6.08e-07	LateEry
GABPB2	1.83e-10	0.277393	0.64	0.562	7.31e-07	LateEry
LXN	2.27e-10	0.275336	0.56	0.46	9.1e-07	LateEry
FANCD2	3.42e-10	0.28018	0.693	0.675	1.37e-06	LateEry
DEPDC1	4.7e-10	0.274867	0.693	0.585	1.88e-06	LateEry
DDX21	5.6e-10	0.332037	0.96	0.872	2.24e-06	LateEry
RIF1	5.63e-10	0.331513	0.893	0.794	2.25e-06	LateEry
CASP8AP2	6.07e-10	0.301387	0.747	0.705	2.43e-06	LateEry
LAS1L	7.06e-10	0.283589	0.827	0.706	2.83e-06	LateEry
WRN	1.13e-09	0.264759	0.618	0.607	4.52e-06	LateEry
DHX29	1.32e-09	0.349441	0.796	0.653	5.28e-06	LateEry
NCAPD2	1.59e-09	0.292795	0.84	0.744	6.36e-06	LateEry
PRR11	4.95e-09	0.397508	0.836	0.722	1.98e-05	LateEry
PAK1	5.17e-09	0.269347	0.644	0.534	2.07e-05	LateEry
MNS1	6.69e-09	0.257264	0.751	0.658	2.68e-05	LateEry
TTLL12	6.95e-09	0.295699	0.751	0.642	2.78e-05	LateEry
RCC1	7.7e-09	0.276887	0.969	0.878	3.08e-05	LateEry
AFG3L2	1.41e-08	0.307551	0.733	0.624	5.65e-05	LateEry
HELLS	2.05e-08	0.266146	0.724	0.664	8.21e-05	LateEry
DLD	2.23e-08	0.309877	0.778	0.659	8.92e-05	LateEry
PTMS	3.36e-08	0.256047	0.724	0.669	0.000134466	LateEry
G0S2	3.81e-08	0.280934	0.662	0.503	0.000152694	LateEry
PIM1	8.38e-08	0.274724	0.907	0.819	0.000335698	LateEry
NAA25	8.79e-08	0.260313	0.618	0.506	0.000352065	LateEry
AC099850.2	9.31e-08	0.271554	0.764	0.631	0.000372786	LateEry
DKC1	1.74e-07	0.255656	0.942	0.869	0.000698274	LateEry
UBE2S	4.54e-07	0.321192	0.827	0.746	0.00181759	LateEry
TUBA1C	6.79e-07	0.285258	0.942	0.879	0.00271813	LateEry

### Sheet: Table S11 Conserved
Supplementary Table 11: Conserved markers between human and mouse HSPCs
Human and Young Adult Mouse																Human and Adult Mouse
cluster_id	gene	human_p_val	human_avg_diff	human_pct.1	human_pct.2	human_p_val_adj	mouse_p_val	mouse_avg_diff	mouse_pct.1	mouse_pct.2	mouse_p_val_adj	max_pval	minimump_p_val	description		cluster_id	gene	Human_p_val	Human_avg_diff	Human_pct.1	Human_pct.2	Human_p_val_adj	Mouse_p_val	Mouse_avg_diff	Mouse_pct.1	Mouse_pct.2	Mouse_p_val_adj	max_pval	minimump_p_val	description
HSC_H_Cluster	PIK3IP1	2.13818e-18	0.394902	0.531	0.165	4.27636e-15	0.372694	0.422039	0.6	0.433	1	0.372694	4.27636e-18	phosphoinositide-3-kinase interacting protein 1 [Source:HGNC Symbol;Acc:HGNC:24942]		HSC_Cluster	TXNIP	5.30804e-45	1.29717	0.934	0.359	1.06161e-41	7.09659e-254	1.35781	0.932	0.388	1.41932e-250	5.30804e-45	1.41932e-253	thioredoxin interacting protein [Source:HGNC Symbol;Acc:HGNC:16952]
HSC_H_Cluster	CD34	2.59549e-16	1.07986	0.827	0.441	5.19097e-13	0.00748819	0.719197	0.8	0.5	1	0.00748819	5.19097e-16	CD34 molecule [Source:HGNC Symbol;Acc:HGNC:1662]		HSC_Cluster	HLF	3.83546e-51	0.999079	0.949	0.328	7.67091e-48	8.77946e-149	1.05823	0.859	0.436	1.75589e-145	3.83546e-51	1.75589e-148	HLF transcription factor, PAR bZIP family member [Source:HGNC Symbol;Acc:HGNC:4977]
HSC_H_Cluster	SELL	9.5902e-13	0.891123	0.796	0.48	1.91804e-09	0.895188	0.152591	0.5	0.421	1	0.895188	1.91804e-12	selectin L [Source:HGNC Symbol;Acc:HGNC:10720]		HSC_Cluster	PDZK1IP1	9.22457e-67	1.09941	1	0.311	1.84491e-63	9.24241e-147	1.24749	0.812	0.355	1.84848e-143	9.22457e-67	1.84848e-146	PDZK1 interacting protein 1 [Source:HGNC Symbol;Acc:HGNC:16887]
HSC_H_Cluster	FGF11	7.19567e-12	0.260233	0.469	0.196	1.43913e-08	0.000742127	0.195088	0.7	0.284	1	0.000742127	1.43913e-11	fibroblast growth factor 11 [Source:HGNC Symbol;Acc:HGNC:3667]		HSC_Cluster	MLLT3	5.22321e-48	1.29151	0.846	0.256	1.04464e-44	1.12155e-122	1.28031	0.714	0.275	2.2431e-119	5.22321e-48	2.2431e-122	MLLT3 super elongation complex subunit [Source:HGNC Symbol;Acc:HGNC:7136]
HSC_H_Cluster	TRIM47	9.64543e-12	0.115616	0.357	0.173	1.92909e-08	0.00142269	0.522114	0.9	0.261	1	0.00142269	1.92909e-11	tripartite motif containing 47 [Source:HGNC Symbol;Acc:HGNC:19020]		HSC_Cluster	GNG11	4.01378e-56	0.946342	0.971	0.369	8.02756e-53	2.88518e-117	1.08788	0.774	0.391	5.77036e-114	4.01378e-56	5.77036e-117	G protein subunit gamma 11 [Source:HGNC Symbol;Acc:HGNC:4403]
HSC_H_Cluster	CD200	4.12253e-10	0.300596	0.357	0.151	8.24506e-07	0.879801	1.26942	0.4	0.269	1	0.879801	8.24506e-10	CD200 molecule [Source:HGNC Symbol;Acc:HGNC:7203]		HSC_Cluster	LTB	8.72515e-47	0.830982	0.971	0.345	1.74503e-43	7.04992e-111	0.964166	0.8	0.398	1.40998e-107	8.72515e-47	1.40998e-110	lymphotoxin beta [Source:HGNC Symbol;Acc:HGNC:6711]
HSC_H_Cluster	LRCH2	2.74006e-09	0.168792	0.827	0.554	5.48013e-06	0.0114141	0.456126	0.6	0.321	1	0.0114141	5.48013e-09	leucine rich repeats and calponin homology domain containing 2 [Source:HGNC Symbol;Acc:HGNC:29292]		HSC_Cluster	HACD4	4.08554e-34	0.839917	0.86	0.309	8.17107e-31	1.76274e-102	1.08073	0.74	0.346	3.52548e-99	4.08554e-34	3.52548e-102	3-hydroxyacyl-CoA dehydratase 4 [Source:HGNC Symbol;Acc:HGNC:20920]
HSC_H_Cluster	SHISA7	1.20325e-08	0.116115	0.327	0.127	2.4065e-05	0.000255691	0.198275	1	0.297	0.511382	0.000255691	2.4065e-08	shisa family member 7 [Source:HGNC Symbol;Acc:HGNC:35409]		HSC_Cluster	CYP26B1	1.01996e-55	0.950856	0.897	0.125	2.03991e-52	6.33562e-102	0.770575	0.548	0.048	1.26712e-98	1.01996e-55	1.26712e-101	cytochrome P450 family 26 subfamily B member 1 [Source:HGNC Symbol;Acc:HGNC:20581]
HSC_H_Cluster	KDM8	2.17136e-08	0.0602923	0.347	0.161	4.34271e-05	0.00459331	0.112738	0.1	0.228	1	0.00459331	4.34271e-08	lysine demethylase 8 [Source:HGNC Symbol;Acc:HGNC:25840]		HSC_Cluster	PROCR	1.23311e-69	1.06975	0.993	0.301	2.46622e-66	8.20242e-97	1.07372	0.68	0.307	1.64048e-93	1.23311e-69	1.64048e-96	protein C receptor [Source:HGNC Symbol;Acc:HGNC:9452]
HSC_H_Cluster	FCER2	3.52864e-08	0.0529173	0.173	0.103	7.05728e-05	0.000182864	0.158555	0.9	0.241	0.365728	0.000182864	7.05728e-08	Fc fragment of IgE receptor II [Source:HGNC Symbol;Acc:HGNC:3612]		HSC_Cluster	SERPINB2	7.3392e-22	0.282432	0.706	0.301	1.46784e-18	7.48928e-94	0.0992387	0.498	0.192	1.49786e-90	7.3392e-22	1.49786e-93	serpin family B member 2 [Source:HGNC Symbol;Acc:HGNC:8584]
HSC_H_Cluster	HLA.DPA1	5.09413e-08	0.88456	0.745	0.49	0.000101883	3.42083e-06	0.520083	1	0.611	0.00684167	3.42083e-06	1.01883e-07	NA		HSC_Cluster	SERPINB10	2.41737e-08	0.346467	0.882	0.535	4.83474e-05	7.93959e-83	0.127294	0.919	0.618	1.58792e-79	2.41737e-08	1.58792e-82	serpin family B member 10 [Source:HGNC Symbol;Acc:HGNC:8942]
HSC_H_Cluster	GUCY1A2	7.11796e-08	0.018656	0.388	0.201	0.000142359	9.8466e-05	0.177562	1	0.396	0.196932	9.8466e-05	1.42359e-07	guanylate cyclase 1 soluble subunit alpha 2 [Source:HGNC Symbol;Acc:HGNC:4684]		HSC_Cluster	GPR183	3.51355e-38	0.877669	0.882	0.34	7.02709e-35	4.1804e-77	0.435745	0.483	0.141	8.36079e-74	3.51355e-38	8.36079e-77	G protein-coupled receptor 183 [Source:HGNC Symbol;Acc:HGNC:3128]
HSC_H_Cluster	COLCA2	7.81945e-08	0.0921065	0.276	0.087	0.000156389	5.02822e-07	0.491029	1	0.22	0.00100564	5.02822e-07	1.56389e-07	colorectal cancer associated 2 [Source:HGNC Symbol;Acc:HGNC:26978]		HSC_Cluster	MECOM	3.02003e-20	0.907295	0.669	0.344	6.04006e-17	5.45963e-74	0.879526	0.685	0.374	1.09193e-70	3.02003e-20	1.09193e-73	MDS1 and EVI1 complex locus [Source:HGNC Symbol;Acc:HGNC:3498]
HSC_H_Cluster	ESR1	7.91669e-08	0.0418085	0.071	0.207	0.000158334	0.371047	0.222106	0.3	0.261	1	0.371047	1.58334e-07	estrogen receptor 1 [Source:HGNC Symbol;Acc:HGNC:3467]		HSC_Cluster	CLEC1A	4.59562e-69	1.2377	0.956	0.128	9.19124e-66	4.59759e-54	1.11678	0.507	0.096	9.19517e-51	4.59759e-54	9.19124e-69	C-type lectin domain family 1 member A [Source:HGNC Symbol;Acc:HGNC:24355]
HSC_H_Cluster	AC011139.1	0.60847	1.24884	0.286	0.091	1	1.04691e-07	0.747788	1	0.369	0.000209382	0.60847	2.09382e-07	novel transcript		HSC_Cluster	CDKN1C	4.9173e-53	0.942235	0.897	0.197	9.8346e-50	1.90851e-68	1.0334	0.541	0.125	3.81702e-65	4.9173e-53	3.81702e-68	cyclin dependent kinase inhibitor 1C [Source:HGNC Symbol;Acc:HGNC:1786]
HSC_H_Cluster	MYPOP	0.000367662	0.423151	0.418	0.191	0.735325	1.73107e-07	0.486774	1	0.493	0.000346215	0.000367662	3.46215e-07	Myb related transcription factor, partner of profilin [Source:HGNC Symbol;Acc:HGNC:20178]		HSC_Cluster	CA2	1.09406e-48	0.777967	0.993	0.446	2.18813e-45	6.99101e-68	0.684827	0.777	0.493	1.3982e-64	1.09406e-48	1.3982e-67	carbonic anhydrase 2 [Source:HGNC Symbol;Acc:HGNC:1373]
HSC_H_Cluster	JUN	2.08619e-07	0.601456	0.745	0.541	0.000417238	0.0974616	0.708277	0.7	0.439	1	0.0974616	4.17238e-07	Jun proto-oncogene, AP-1 transcription factor subunit [Source:HGNC Symbol;Acc:HGNC:6204]		HSC_Cluster	CD74	1.96861e-17	0.568086	0.772	0.429	3.93722e-14	1.44054e-67	0.887795	0.641	0.282	2.88109e-64	1.96861e-17	2.88109e-67	CD74 molecule [Source:HGNC Symbol;Acc:HGNC:1697]
HSC_H_Cluster	TLR10	0.384725	0.102426	0.122	0.111	1	2.14783e-07	0.686159	1	0.347	0.000429567	0.384725	4.29567e-07	toll like receptor 10 [Source:HGNC Symbol;Acc:HGNC:15634]		HSC_Cluster	NCEH1	1.37591e-58	0.821749	0.985	0.364	2.75183e-55	3.74039e-67	0.785868	0.728	0.425	7.48077e-64	1.37591e-58	7.48077e-67	neutral cholesterol ester hydrolase 1 [Source:HGNC Symbol;Acc:HGNC:29260]
HSC_H_Cluster	CRHBP	2.14838e-07	1.93297	0.571	0.12	0.000429676	0.000379471	0.354914	0.9	0.476	0.758942	0.000379471	4.29675e-07	corticotropin releasing hormone binding protein [Source:HGNC Symbol;Acc:HGNC:2356]		HSC_Cluster	ZNF23	2.63856e-66	0.764892	0.971	0.202	5.27712e-63	0.000722212	0.725128	0.39	0.102	1	0.000722212	5.27712e-66	zinc finger protein 23 [Source:HGNC Symbol;Acc:HGNC:13023]
HSC_H_Cluster	BAIAP2L2	2.37909e-07	0.0228705	0.235	0.128	0.000475817	0.100397	0.0157534	0.6	0.296	1	0.100397	4.75817e-07	BAI1 associated protein 2 like 2 [Source:HGNC Symbol;Acc:HGNC:26203]		HSC_Cluster	TMEM176B	3.91328e-66	0.717178	1	0.289	7.82655e-63	4.0077e-51	0.583697	0.719	0.491	8.0154e-48	4.0077e-51	7.82655e-66	transmembrane protein 176B [Source:HGNC Symbol;Acc:HGNC:29596]
HSC_H_Cluster	EFR3B	2.45968e-07	0.236422	0.347	0.159	0.000491936	0.263561	0.0902405	0.5	0.219	1	0.263561	4.91936e-07	EFR3 homolog B [Source:HGNC Symbol;Acc:HGNC:29155]		HSC_Cluster	SMTNL1	1.38734e-65	1.09914	0.956	0.149	2.77467e-62	4.33092e-32	0.67908	0.441	0.041	8.66185e-29	4.33092e-32	2.77467e-65	smoothelin like 1 [Source:HGNC Symbol;Acc:HGNC:32394]
HSC_H_Cluster	TMEM204	2.55312e-07	0.358361	0.388	0.12	0.000510624	0.0003482	0.131431	1	0.343	0.696399	0.0003482	5.10623e-07	transmembrane protein 204 [Source:HGNC Symbol;Acc:HGNC:14158]		HSC_Cluster	NUPR1	4.1517e-65	1.05883	0.978	0.25	8.30341e-62	2.83173e-27	0.782537	0.449	0.132	5.66345e-24	2.83173e-27	8.30341e-65	nuclear protein 1, transcriptional regulator [Source:HGNC Symbol;Acc:HGNC:29990]
HSC_H_Cluster	ADAMTS1	0.75331	0.0751213	0.133	0.119	1	3.14712e-07	0.395209	1	0.37	0.000629424	0.75331	6.29424e-07	ADAM metallopeptidase with thrombospondin type 1 motif 1 [Source:HGNC Symbol;Acc:HGNC:217]		HSC_Cluster	PIK3IP1	3.87552e-44	0.697451	0.934	0.352	7.75103e-41	1.85563e-64	0.769387	0.72	0.439	3.71126e-61	3.87552e-44	3.71126e-64	phosphoinositide-3-kinase interacting protein 1 [Source:HGNC Symbol;Acc:HGNC:24942]
HSC_H_Cluster	CDH9	0.485304	0.423807	0.276	0.148	1	4.69197e-07	0.467295	1	0.433	0.000938393	0.485304	9.38393e-07	cadherin 9 [Source:HGNC Symbol;Acc:HGNC:1768]		HSC_Cluster	TSC22D3	7.14314e-20	0.873919	0.743	0.354	1.42863e-16	2.26112e-64	0.764002	0.706	0.43	4.52223e-61	7.14314e-20	4.52223e-64	TSC22 domain family member 3 [Source:HGNC Symbol;Acc:HGNC:3051]
HSC_H_Cluster	DUSP1	4.91908e-07	0.525325	0.724	0.517	0.000983815	0.00990956	0.928192	0.6	0.369	1	0.00990956	9.83815e-07	dual specificity phosphatase 1 [Source:HGNC Symbol;Acc:HGNC:3064]		HSC_Cluster	TINAGL1	4.8801e-63	0.659131	0.949	0.214	9.76019e-60	4.03944e-05	0.661272	0.402	0.134	0.0807888	4.03944e-05	9.76019e-63	tubulointerstitial nephritis antigen like 1 [Source:HGNC Symbol;Acc:HGNC:19168]
HSC_H_Cluster	MROH7	4.93981e-07	0.0751887	0.796	0.555	0.000987962	1.28099e-06	0.423148	1	0.242	0.00256199	1.28099e-06	9.87961e-07	maestro heat like repeat family member 7 [Source:HGNC Symbol;Acc:HGNC:24802]		HSC_Cluster	PTPN13	1.14142e-17	0.464393	0.757	0.432	2.28285e-14	1.99805e-62	0.317567	0.519	0.181	3.9961e-59	1.14142e-17	3.9961e-62	protein tyrosine phosphatase non-receptor type 13 [Source:HGNC Symbol;Acc:HGNC:9646]
HSC_H_Cluster	INSRR	5.21121e-07	0.0324724	0.276	0.136	0.00104224	0.0330938	0.0259068	0.5	0.214	1	0.0330938	1.04224e-06	insulin receptor related receptor [Source:HGNC Symbol;Acc:HGNC:6093]		HSC_Cluster	SFRP1	2.0006e-62	0.707843	0.949	0.186	4.0012e-59	4.10296e-12	0.636728	0.431	0.075	8.20591e-09	4.10296e-12	4.0012e-62	secreted frizzled related protein 1 [Source:HGNC Symbol;Acc:HGNC:10776]
HSC_H_Cluster	FOS	5.45271e-07	0.456516	0.776	0.563	0.00109054	0.136448	0.754257	0.7	0.358	1	0.136448	1.09054e-06	Fos proto-oncogene, AP-1 transcription factor subunit [Source:HGNC Symbol;Acc:HGNC:3796]		HSC_Cluster	TRIM47	2.26098e-62	1.0662	0.978	0.315	4.52196e-59	8.24718e-48	0.953015	0.546	0.227	1.64944e-44	8.24718e-48	4.52196e-62	tripartite motif containing 47 [Source:HGNC Symbol;Acc:HGNC:19020]
HSC_H_Cluster	SPINK2	3.39279e-05	0.841278	0.622	0.326	0.0678559	5.62574e-07	0.773341	1	0.572	0.00112515	3.39279e-05	1.12515e-06	serine peptidase inhibitor, Kazal type 2 [Source:HGNC Symbol;Acc:HGNC:11245]		HSC_Cluster	RGS7BP	2.77915e-62	0.598727	0.941	0.226	5.55829e-59	1.71088e-18	0.563685	0.407	0.16	3.42177e-15	1.71088e-18	5.55829e-62	regulator of G protein signaling 7 binding protein [Source:HGNC Symbol;Acc:HGNC:23271]
HSC_H_Cluster	HOPX	0.00879793	1.23134	0.439	0.151	1	5.74671e-07	0.709528	1	0.538	0.00114934	0.00879793	1.14934e-06	HOP homeobox [Source:HGNC Symbol;Acc:HGNC:24961]		HSC_Cluster	GDA	1.36574e-61	0.950784	0.912	0.21	2.73149e-58	5.0586e-32	0.999739	0.484	0.048	1.01172e-28	5.0586e-32	2.73149e-61	guanine deaminase [Source:HGNC Symbol;Acc:HGNC:4212]
HSC_H_Cluster	ZNF155	0.137649	0.384402	0.245	0.181	1	6.12487e-07	0.357194	1	0.522	0.00122497	0.137649	1.22497e-06	zinc finger protein 155 [Source:HGNC Symbol;Acc:HGNC:12940]		HSC_Cluster	KRT18	1.83637e-61	0.830176	0.993	0.32	3.67274e-58	8.62249e-58	0.723642	0.701	0.444	1.7245e-54	8.62249e-58	3.67274e-61	keratin 18 [Source:HGNC Symbol;Acc:HGNC:6430]
HSC_H_Cluster	SCML4	6.351e-07	0.29098	0.449	0.162	0.0012702	0.0113145	0.988341	0.8	0.262	1	0.0113145	1.2702e-06	Scm polycomb group protein like 4 [Source:HGNC Symbol;Acc:HGNC:21397]		HSC_Cluster	WFDC2	5.18307e-61	0.765667	0.949	0.361	1.03661e-57	1.16001e-13	0.618273	0.425	0.195	2.32002e-10	1.16001e-13	1.03661e-60	WAP four-disulfide core domain 2 [Source:HGNC Symbol;Acc:HGNC:15939]
HSC_H_Cluster	MBOAT4	6.52014e-07	0.0221082	0.102	0.152	0.00130403	0.105569	0.0289854	0.5	0.299	1	0.105569	1.30403e-06	membrane bound O-acyltransferase domain containing 4 [Source:HGNC Symbol;Acc:HGNC:32311]		HSC_Cluster	APBA2	5.52446e-08	0.511144	0.588	0.378	0.000110489	2.32305e-60	0.155987	0.532	0.289	4.6461e-57	5.52446e-08	4.6461e-60	amyloid beta precursor protein binding family A member 2 [Source:HGNC Symbol;Acc:HGNC:579]
HSC_H_Cluster	TMUB1	8.37992e-07	0.0371697	0.347	0.217	0.00167598	0.55106	0.000472221	0.3	0.274	1	0.55106	1.67598e-06	transmembrane and ubiquitin like domain containing 1 [Source:HGNC Symbol;Acc:HGNC:21709]		HSC_Cluster	RBP1	2.68006e-60	0.697493	0.978	0.393	5.36012e-57	1.98701e-55	0.733593	0.694	0.437	3.97402e-52	1.98701e-55	5.36012e-60	retinol binding protein 1 [Source:HGNC Symbol;Acc:HGNC:9919]
HSC_H_Cluster	CD74	8.64695e-07	0.577643	0.786	0.541	0.00172939	0.002715	0.439769	1	0.455	1	0.002715	1.72939e-06	CD74 molecule [Source:HGNC Symbol;Acc:HGNC:1697]		HSC_Cluster	RORC	5.38573e-60	0.889579	0.926	0.164	1.07715e-56	1.11763e-47	0.777019	0.512	0.063	2.23526e-44	1.11763e-47	1.07715e-59	RAR related orphan receptor C [Source:HGNC Symbol;Acc:HGNC:10260]
HSC_H_Cluster	LINC02100	0.0464549	0.0339725	0.265	0.167	1	1.05205e-06	0.450314	1	0.367	0.0021041	0.0464549	2.1041e-06	long intergenic non-protein coding RNA 2100 [Source:HGNC Symbol;Acc:HGNC:52955]		HSC_Cluster	ZBTB20	2.2151e-17	0.569102	0.706	0.362	4.43021e-14	9.52108e-60	0.680223	0.735	0.462	1.90422e-56	2.2151e-17	1.90422e-59	zinc finger and BTB domain containing 20 [Source:HGNC Symbol;Acc:HGNC:13503]
HSC_H_Cluster	AREG	0.420208	0.490166	0.388	0.246	1	1.30098e-06	0.513322	1	0.604	0.00260196	0.420208	2.60196e-06	amphiregulin [Source:HGNC Symbol;Acc:HGNC:651]		HSC_Cluster	SELENOM	2.16321e-59	0.716468	0.971	0.349	4.32643e-56	5.36521e-15	0.764204	0.431	0.176	1.07304e-11	5.36521e-15	4.32643e-59	selenoprotein M [Source:HGNC Symbol;Acc:HGNC:30397]
HSC_H_Cluster	ZNF182	1.35034e-06	0.0753145	0.337	0.205	0.00270068	0.762705	0.366962	0.2	0.223	1	0.762705	2.70067e-06	zinc finger protein 182 [Source:HGNC Symbol;Acc:HGNC:13001]		HSC_Cluster	TGM2	8.56261e-59	0.925359	0.963	0.268	1.71252e-55	3.76552e-58	1.03013	0.548	0.15	7.53104e-55	3.76552e-58	1.71252e-58	transglutaminase 2 [Source:HGNC Symbol;Acc:HGNC:11778]
HSC_H_Cluster	HSBP1L1	0.705937	0.387117	0.255	0.112	1	1.51803e-06	0.382666	1	0.36	0.00303606	0.705937	3.03606e-06	heat shock factor binding protein 1 like 1 [Source:HGNC Symbol;Acc:HGNC:37243]		HSC_Cluster	MMRN1	1.44714e-19	0.792221	0.699	0.279	2.89427e-16	2.24071e-56	0.973213	0.564	0.183	4.48141e-53	1.44714e-19	4.48141e-56	multimerin 1 [Source:HGNC Symbol;Acc:HGNC:7178]
HSC_H_Cluster	LRRD1	1.63403e-06	0.0257304	0.816	0.583	0.00326805	0.0608298	0.000144754	0	0.234	1	0.0608298	3.26805e-06	leucine rich repeats and death domain containing 1 [Source:HGNC Symbol;Acc:HGNC:34300]		HSC_Cluster	PKHD1L1	6.95595e-56	0.61835	0.941	0.21	1.39119e-52	2.85657e-45	0.466599	0.486	0.107	5.71314e-42	2.85657e-45	1.39119e-55	PKHD1 like 1 [Source:HGNC Symbol;Acc:HGNC:20313]
HSC_H_Cluster	SAXO2	0.000435674	0.376575	0.337	0.125	0.871347	1.7076e-06	0.326697	1	0.32	0.0034152	0.000435674	3.41519e-06	stabilizer of axonemal microtubules 2 [Source:HGNC Symbol;Acc:HGNC:33727]		HSC_Cluster	UPP1	1.95105e-55	0.645038	0.956	0.263	3.90209e-52	3.28637e-14	0.690862	0.441	0.192	6.57274e-11	3.28637e-14	3.90209e-55	uridine phosphorylase 1 [Source:HGNC Symbol;Acc:HGNC:12576]
HSC_H_Cluster	GSTO2	1.72175e-06	0.218737	0.378	0.122	0.0034435	0.000125627	0.217556	1	0.339	0.251254	0.000125627	3.44349e-06	glutathione S-transferase omega 2 [Source:HGNC Symbol;Acc:HGNC:23064]		HSC_Cluster	TRPC6	2.69672e-55	0.797731	0.934	0.203	5.39345e-52	3.62743e-30	0.812755	0.465	0.149	7.25486e-27	3.62743e-30	5.39345e-55	transient receptor potential cation channel subfamily C member 6 [Source:HGNC Symbol;Acc:HGNC:12338]
HSC_H_Cluster	FAM209A	1.80503e-06	0.0232949	0.918	0.769	0.00361006	0.000238837	0.0943737	0.9	0.317	0.477673	0.000238837	3.61005e-06	family with sequence similarity 209 member A [Source:HGNC Symbol;Acc:HGNC:16100]		HSC_Cluster	SHISA9	1.23066e-42	0.604927	0.846	0.25	2.46133e-39	8.90037e-54	0.457732	0.468	0.085	1.78007e-50	1.23066e-42	1.78007e-53	shisa family member 9 [Source:HGNC Symbol;Acc:HGNC:37231]
HSC_H_Cluster	LILRB2	0.120986	0.114511	0.459	0.181	1	2.10335e-06	0.498807	1	0.331	0.00420669	0.120986	4.20669e-06	leukocyte immunoglobulin like receptor B2 [Source:HGNC Symbol;Acc:HGNC:6606]		HSC_Cluster	DYNC1I1	8.00287e-22	0.314039	0.831	0.376	1.60057e-18	2.25e-52	0.193983	0.462	0.209	4.5e-49	8.00287e-22	4.5e-52	dynein cytoplasmic 1 intermediate chain 1 [Source:HGNC Symbol;Acc:HGNC:2963]
HSC_H_Cluster	IL3RA	0.00381732	0.262863	0.214	0.133	1	2.20132e-06	0.725775	1	0.439	0.00440264	0.00381732	4.40263e-06	interleukin 3 receptor subunit alpha [Source:HGNC Symbol;Acc:HGNC:6012]		HSC_Cluster	COL16A1	8.24446e-51	0.50658	0.919	0.308	1.64889e-47	1.02349e-12	0.398931	0.381	0.173	2.04699e-09	1.02349e-12	1.64889e-50	collagen type XVI alpha 1 chain [Source:HGNC Symbol;Acc:HGNC:2193]
HSC_H_Cluster	MAP1A	0.0236522	0.108631	0.163	0.186	1	2.66546e-06	0.593734	1	0.49	0.00533092	0.0236522	5.33091e-06	microtubule associated protein 1A [Source:HGNC Symbol;Acc:HGNC:6835]		HSC_Cluster	CRACR2B	4.67208e-50	0.726556	0.919	0.262	9.34415e-47	0.000117659	0.600679	0.38	0.118	0.235319	0.000117659	9.34415e-50	calcium release activated channel regulator 2B [Source:HGNC Symbol;Acc:HGNC:28703]
HSC_H_Cluster	CD52	2.73385e-06	0.637093	0.755	0.393	0.0054677	0.0076968	0.666287	0.7	0.432	1	0.0076968	5.46769e-06	CD52 molecule [Source:HGNC Symbol;Acc:HGNC:1804]		HSC_Cluster	ART4	1.87388e-49	0.550711	0.912	0.303	3.74776e-46	1.16851e-18	0.693162	0.443	0.175	2.33703e-15	1.16851e-18	3.74776e-49	ADP-ribosyltransferase 4 (Dombrock blood group) [Source:HGNC Symbol;Acc:HGNC:726]
HSC_H_Cluster	GUCY1B1	0.326602	0.202535	0.173	0.172	1	2.8878e-06	0.47228	1	0.389	0.0057756	0.326602	5.77559e-06	guanylate cyclase 1 soluble subunit beta 1 [Source:HGNC Symbol;Acc:HGNC:4687]		HSC_Cluster	CHMP4C	2.14218e-05	0.453562	0.588	0.421	0.0428437	2.04909e-49	0.254063	0.42	0.223	4.09818e-46	2.14218e-05	4.09818e-49	charged multivesicular body protein 4C [Source:HGNC Symbol;Acc:HGNC:30599]
HSC_H_Cluster	OR3A2	3.2683e-06	0.0244429	0.133	0.207	0.00653661	0.279194	0.0341207	0.6	0.395	1	0.279194	6.5366e-06	olfactory receptor family 3 subfamily A member 2 [Source:HGNC Symbol;Acc:HGNC:8283]		HSC_Cluster	CAVIN3	6.29437e-49	0.589219	0.956	0.33	1.25887e-45	2.95474e-27	0.708979	0.47	0.221	5.90947e-24	2.95474e-27	1.25887e-48	caveolae associated protein 3 [Source:HGNC Symbol;Acc:HGNC:9400]
HSC_H_Cluster	PCDH9	0.0464492	1.16042	0.347	0.125	1	3.48942e-06	0.430908	1	0.451	0.00697884	0.0464492	6.97883e-06	protocadherin 9 [Source:HGNC Symbol;Acc:HGNC:8661]		HSC_Cluster	TMEM158	8.87868e-49	0.529343	0.934	0.361	1.77574e-45	2.0383e-28	0.464175	0.453	0.197	4.0766e-25	2.0383e-28	1.77574e-48	transmembrane protein 158 (gene/pseudogene) [Source:HGNC Symbol;Acc:HGNC:30293]
HSC_H_Cluster	ANGPT1	3.63144e-06	0.425549	0.398	0.217	0.00726289	0.249384	0.393253	0.5	0.428	1	0.249384	7.26288e-06	angiopoietin 1 [Source:HGNC Symbol;Acc:HGNC:484]		HSC_Cluster	FJX1	1.51276e-35	0.445509	0.853	0.296	3.02551e-32	1.8545e-48	0.272899	0.427	0.143	3.70901e-45	1.51276e-35	3.70901e-48	four-jointed box kinase 1 [Source:HGNC Symbol;Acc:HGNC:17166]
HSC_H_Cluster	GBP1	0.920998	0.122692	0.276	0.271	1	3.87168e-06	0.504301	1	0.449	0.00774337	0.920998	7.74335e-06	guanylate binding protein 1 [Source:HGNC Symbol;Acc:HGNC:4182]		HSC_Cluster	IGKC	5.51799e-45	0.60767	0.963	0.318	1.1036e-41	7.18437e-48	0.561774	0.72	0.468	1.43687e-44	5.51799e-45	1.43687e-47	immunoglobulin kappa constant [Source:HGNC Symbol;Acc:HGNC:5716]
HSC_H_Cluster	USP51	4.20704e-06	0.370223	0.327	0.172	0.00841407	0.00410297	0.181019	0.7	0.392	1	0.00410297	8.41405e-06	ubiquitin specific peptidase 51 [Source:HGNC Symbol;Acc:HGNC:23086]		HSC_Cluster	FZD8	1.34673e-47	0.38631	0.919	0.321	2.69346e-44	4.98006e-13	0.34053	0.394	0.19	9.96011e-10	4.98006e-13	2.69346e-47	frizzled class receptor 8 [Source:HGNC Symbol;Acc:HGNC:4046]
HSC_H_Cluster	PRAM1	0.189361	0.315184	0.347	0.283	1	4.97433e-06	0.472512	1	0.534	0.00994866	0.189361	9.94863e-06	PML-RARA regulated adaptor molecule 1 [Source:HGNC Symbol;Acc:HGNC:30091]		HSC_Cluster	C11orf96	1.71453e-14	0.332659	0.684	0.338	3.42905e-11	1.48288e-47	0.226571	0.474	0.212	2.96575e-44	1.71453e-14	2.96575e-47	chromosome 11 open reading frame 96 [Source:HGNC Symbol;Acc:HGNC:38675]
HSC_H_Cluster	CCDC159	0.131022	0.0580268	0.071	0.177	1	5.61859e-06	0.347252	1	0.465	0.0112372	0.131022	1.12371e-05	coiled-coil domain containing 159 [Source:HGNC Symbol;Acc:HGNC:26996]		HSC_Cluster	APOE	4.27281e-34	0.648163	0.963	0.383	8.54561e-31	4.31034e-47	0.56312	0.715	0.425	8.62068e-44	4.27281e-34	8.62068e-47	apolipoprotein E [Source:HGNC Symbol;Acc:HGNC:613]
HSC_H_Cluster	HLA.DMB	0.413315	0.221755	0.357	0.218	1	6.56178e-06	0.436386	1	0.417	0.0131236	0.413315	1.31235e-05	NA		HSC_Cluster	GBP6	8.55417e-47	0.395825	0.919	0.299	1.71083e-43	0.521084	0.584078	0.358	0.122	1	0.521084	1.71083e-46	guanylate binding protein family member 6 [Source:HGNC Symbol;Acc:HGNC:25395]
HSC_H_Cluster	H1F0	2.89204e-05	1.11089	0.592	0.372	0.0578407	6.59355e-06	0.451527	1	0.532	0.0131871	2.89204e-05	1.3187e-05	H1 histone family member 0 [Source:HGNC Symbol;Acc:HGNC:4714]		HSC_Cluster	MTUS1	1.53794e-45	0.556519	0.89	0.303	3.07587e-42	1.00531e-11	0.290715	0.425	0.222	2.01063e-08	1.00531e-11	3.07587e-45	microtubule associated scaffold protein 1 [Source:HGNC Symbol;Acc:HGNC:29789]
HSC_H_Cluster	TSEN2	7.17313e-06	0.0646125	0.418	0.233	0.0143463	0.971784	0.373532	0.4	0.269	1	0.971784	1.43462e-05	tRNA splicing endonuclease subunit 2 [Source:HGNC Symbol;Acc:HGNC:28422]		HSC_Cluster	MPL	5.10603e-45	0.633444	0.919	0.373	1.02121e-41	6.7194e-45	0.80331	0.625	0.321	1.34388e-41	6.7194e-45	1.02121e-44	MPL proto-oncogene, thrombopoietin receptor [Source:HGNC Symbol;Acc:HGNC:7217]
HSC_H_Cluster	HLA.DRA	8.51309e-06	0.590352	0.765	0.543	0.0170262	0.0191209	0.297074	1	0.627	1	0.0191209	1.70261e-05	NA		HSC_Cluster	DPYSL3	0.0248949	0.13535	0.507	0.385	1	2.59549e-44	0.11211	0.483	0.261	5.19099e-41	0.0248949	5.19099e-44	dihydropyrimidinase like 3 [Source:HGNC Symbol;Acc:HGNC:3015]
HSC_H_Cluster	HLA.DPB1	9.42213e-06	0.789227	0.653	0.494	0.0188443	0.000254675	0.380984	0.9	0.63	0.509349	0.000254675	1.88442e-05	NA		HSC_Cluster	NDN	5.03005e-28	0.830606	0.809	0.284	1.00601e-24	4.16866e-44	0.861204	0.504	0.139	8.33733e-41	5.03005e-28	8.33733e-44	necdin, MAGE family member [Source:HGNC Symbol;Acc:HGNC:7675]
HSC_H_Cluster	LY6K	9.75336e-06	0.159923	0.418	0.194	0.0195067	0.00109518	0.051169	0.9	0.24	1	0.00109518	1.95066e-05	lymphocyte antigen 6 family member K [Source:HGNC Symbol;Acc:HGNC:24225]		HSC_Cluster	RASL11A	3.01798e-34	0.393337	0.89	0.39	6.03596e-31	4.83961e-44	0.315435	0.495	0.189	9.67921e-41	3.01798e-34	9.67921e-44	RAS like family 11 member A [Source:HGNC Symbol;Acc:HGNC:23802]
HSC_H_Cluster	PRKN	1.08163e-05	0.430863	0.429	0.146	0.0216326	0.000863827	0.151757	0.8	0.328	1	0.000863827	2.16325e-05	parkin RBR E3 ubiquitin protein ligase [Source:HGNC Symbol;Acc:HGNC:8607]		HSC_Cluster	FMR1NB	1.02044e-11	0.189948	0.64	0.41	2.04089e-08	1.74422e-43	0.0112607	0.478	0.212	3.48843e-40	1.02044e-11	3.48843e-43	FMR1 neighbor [Source:HGNC Symbol;Acc:HGNC:26372]
HSC_H_Cluster	APOL6	0.0413113	0.224823	0.378	0.238	1	1.13597e-05	0.327919	1	0.444	0.0227194	0.0413113	2.27193e-05	apolipoprotein L6 [Source:HGNC Symbol;Acc:HGNC:14870]		HSC_Cluster	MATN4	5.15703e-43	0.621674	0.853	0.26	1.03141e-39	7.94147e-36	0.34865	0.553	0.109	1.58829e-32	7.94147e-36	1.03141e-42	matrilin 4 [Source:HGNC Symbol;Acc:HGNC:6910]
HSC_H_Cluster	ALPK2	1.29157e-05	0.325069	0.459	0.164	0.0258314	0.000476777	0.0926972	0.9	0.266	0.953553	0.000476777	2.58313e-05	alpha kinase 2 [Source:HGNC Symbol;Acc:HGNC:20565]		HSC_Cluster	CHIA	1.27798e-42	0.361389	0.868	0.275	2.55596e-39	0.640793	0.094644	0.34	0.224	1	0.640793	2.55596e-42	chitinase acidic [Source:HGNC Symbol;Acc:HGNC:17432]
HSC_H_Cluster	IL12A.AS1	0.00134131	1.49818	0.398	0.116	1	1.35785e-05	0.380771	1	0.442	0.0271569	0.00134131	2.71568e-05	NA		HSC_Cluster	NEURL3	1.50482e-42	0.42827	0.919	0.34	3.00965e-39	2.9533e-15	0.377006	0.598	0.454	5.9066e-12	2.9533e-15	3.00965e-42	neuralized E3 ubiquitin protein ligase 3 [Source:HGNC Symbol;Acc:HGNC:25162]
HSC_H_Cluster	SPACA1	0.821501	0.0363114	0.224	0.18	1	1.3897e-05	0.14294	1	0.224	0.0277941	0.821501	2.77939e-05	sperm acrosome associated 1 [Source:HGNC Symbol;Acc:HGNC:14967]		HSC_Cluster	TMC1	5.49897e-06	0.180922	0.75	0.537	0.0109979	2.95892e-42	0.127799	0.495	0.23	5.91785e-39	5.49897e-06	5.91785e-42	transmembrane channel like 1 [Source:HGNC Symbol;Acc:HGNC:16513]
HSC_H_Cluster	HSD17B14	1.47291e-05	0.228493	0.071	0.209	0.0294583	0.0147061	0.0783382	0.7	0.325	1	0.0147061	2.94581e-05	hydroxysteroid 17-beta dehydrogenase 14 [Source:HGNC Symbol;Acc:HGNC:23238]		HSC_Cluster	STYK1	3.56431e-24	0.230551	0.824	0.342	7.12863e-21	7.16973e-42	0.129786	0.421	0.184	1.43395e-38	3.56431e-24	1.43395e-41	serine/threonine/tyrosine kinase 1 [Source:HGNC Symbol;Acc:HGNC:18889]
HSC_H_Cluster	MAML2	1.49332e-05	0.12527	0.347	0.202	0.0298663	0.462596	0.456487	0.3	0.255	1	0.462596	2.98661e-05	mastermind like transcriptional coactivator 2 [Source:HGNC Symbol;Acc:HGNC:16259]		HSC_Cluster	ANGPT1	4.13465e-16	0.629535	0.684	0.385	8.26929e-13	9.60912e-42	0.513022	0.716	0.487	1.92182e-38	4.13465e-16	1.92182e-41	angiopoietin 1 [Source:HGNC Symbol;Acc:HGNC:484]
HSC_H_Cluster	SLC4A1	0.238462	0.225932	0.378	0.193	1	1.54e-05	0.166692	1	0.29	0.0308	0.238462	3.07998e-05	solute carrier family 4 member 1 (Diego blood group) [Source:HGNC Symbol;Acc:HGNC:11027]		HSC_Cluster	CLU	7.45994e-09	1.0157	0.662	0.335	1.49199e-05	3.54181e-41	0.42121	0.469	0.189	7.08363e-38	7.45994e-09	7.08363e-41	clusterin [Source:HGNC Symbol;Acc:HGNC:2095]
HSC_H_Cluster	COX7A1	0.424306	0.0418883	0.173	0.173	1	1.60256e-05	0.336157	0.9	0.271	0.0320513	0.424306	3.2051e-05	cytochrome c oxidase subunit 7A1 [Source:HGNC Symbol;Acc:HGNC:2287]		HSC_Cluster	BGN	4.36714e-41	0.437137	0.89	0.436	8.73428e-38	0.211158	0.393516	0.331	0.175	1	0.211158	8.73428e-41	biglycan [Source:HGNC Symbol;Acc:HGNC:1044]
HSC_H_Cluster	CACNA1F	0.0014539	0.0388272	0.888	0.795	1	1.62822e-05	0.136451	1	0.405	0.0325643	0.0014539	3.2564e-05	calcium voltage-gated channel subunit alpha1 F [Source:HGNC Symbol;Acc:HGNC:1393]		HSC_Cluster	SLC7A11	1.43879e-39	0.391632	0.868	0.316	2.87759e-36	1.33547e-09	0.243465	0.378	0.184	2.67094e-06	1.33547e-09	2.87759e-39	solute carrier family 7 member 11 [Source:HGNC Symbol;Acc:HGNC:11059]
HSC_H_Cluster	SLC49A3	1.63319e-05	0.012385	0.867	0.761	0.0326639	0.00248668	0.039354	0.9	0.305	1	0.00248668	3.26636e-05	solute carrier family 49 member 3 [Source:HGNC Symbol;Acc:HGNC:26177]		HSC_Cluster	RPS8	5.16139e-08	0.477858	0.662	0.48	0.000103228	1.69037e-39	0.463675	0.688	0.496	3.38073e-36	5.16139e-08	3.38073e-39	ribosomal protein S8 [Source:HGNC Symbol;Acc:HGNC:10441]
HSC_H_Cluster	VASH1	1.76628e-05	0.618553	0.51	0.189	0.0353255	0.00724011	0.137926	1	0.488	1	0.00724011	3.53252e-05	vasohibin 1 [Source:HGNC Symbol;Acc:HGNC:19964]		HSC_Cluster	ERBB3	3.81773e-15	0.210987	0.699	0.359	7.63545e-12	9.30218e-39	0.186353	0.449	0.211	1.86044e-35	3.81773e-15	1.86044e-38	erb-b2 receptor tyrosine kinase 3 [Source:HGNC Symbol;Acc:HGNC:3431]
HSC_H_Cluster	MDK	0.00101955	1.18397	0.459	0.175	1	1.85322e-05	0.575867	1	0.536	0.0370644	0.00101955	3.70641e-05	midkine [Source:HGNC Symbol;Acc:HGNC:6972]		HSC_Cluster	CSGALNACT1	1.94949e-38	0.463081	0.868	0.362	3.89899e-35	3.75089e-13	0.55156	0.454	0.275	7.50178e-10	3.75089e-13	3.89899e-38	chondroitin sulfate N-acetylgalactosaminyltransferase 1 [Source:HGNC Symbol;Acc:HGNC:24290]
HSC_H_Cluster	BSPRY	1.86351e-05	0.0818761	0.173	0.223	0.0372701	5.32353e-05	0.307395	0.9	0.469	0.106471	5.32353e-05	3.72698e-05	B-box and SPRY domain containing [Source:HGNC Symbol;Acc:HGNC:18232]		HSC_Cluster	SLFN12	4.83886e-37	0.482786	0.787	0.159	9.67771e-34	1.43498e-09	0.500459	0.381	0.152	2.86996e-06	1.43498e-09	9.67771e-37	schlafen family member 12 [Source:HGNC Symbol;Acc:HGNC:25500]
HSC_H_Cluster	VNN1	1.87077e-05	0.0182936	0.143	0.185	0.0374154	0.000222173	0.120407	0.8	0.261	0.444347	0.000222173	3.7415e-05	vanin 1 [Source:HGNC Symbol;Acc:HGNC:12705]		HSC_Cluster	SDC4	9.34535e-22	0.302571	0.838	0.311	1.86907e-18	2.82304e-36	0.49172	0.473	0.17	5.64608e-33	9.34535e-22	5.64608e-36	syndecan 4 [Source:HGNC Symbol;Acc:HGNC:10661]
HSC_H_Cluster	PREX2	0.456153	0.479059	0.235	0.196	1	1.92276e-05	0.615703	0.9	0.31	0.0384552	0.456153	3.84548e-05	phosphatidylinositol-3,4,5-trisphosphate dependent Rac exchange factor 2 [Source:HGNC Symbol;Acc:HGNC:22950]		HSC_Cluster	ADGRG2	4.19941e-36	0.337347	0.846	0.258	8.39882e-33	9.48986e-16	0.317569	0.426	0.116	1.89797e-12	9.48986e-16	8.39882e-36	adhesion G protein-coupled receptor G2 [Source:HGNC Symbol;Acc:HGNC:4516]
HSC_H_Cluster	NINJ2	0.0334813	0.0798508	0.143	0.185	1	2.11731e-05	0.361154	0.9	0.501	0.0423462	0.0334813	4.23458e-05	ninjurin 2 [Source:HGNC Symbol;Acc:HGNC:7825]		HSC_Cluster	ABCA1	5.63473e-36	0.324177	0.882	0.326	1.12695e-32	2.31737e-13	0.264597	0.359	0.188	4.63475e-10	2.31737e-13	1.12695e-35	ATP binding cassette subfamily A member 1 [Source:HGNC Symbol;Acc:HGNC:29]
HSC_H_Cluster	PODXL	2.19738e-05	0.112732	0.224	0.13	0.0439475	0.0348206	0.0732401	0.5	0.312	1	0.0348206	4.3947e-05	podocalyxin like [Source:HGNC Symbol;Acc:HGNC:9171]		HSC_Cluster	RUNX1T1	8.09615e-36	0.424525	0.801	0.265	1.61923e-32	1.0707e-08	0.425633	0.379	0.087	2.1414e-05	1.0707e-08	1.61923e-35	RUNX1 partner transcriptional co-repressor 1 [Source:HGNC Symbol;Acc:HGNC:1535]
HSC_H_Cluster	PLPPR3	2.29564e-05	0.0261647	0.867	0.658	0.0459129	0.952991	0.0759199	0.4	0.414	1	0.952991	4.59124e-05	phospholipid phosphatase related 3 [Source:HGNC Symbol;Acc:HGNC:23497]		HSC_Cluster	SLC18A2	4.83883e-32	0.549522	0.853	0.342	9.67766e-29	5.28807e-35	0.638557	0.558	0.346	1.05761e-31	4.83883e-32	1.05761e-34	solute carrier family 18 member A2 [Source:HGNC Symbol;Acc:HGNC:10935]
HSC_H_Cluster	FITM1	0.0523547	0.0185856	0.082	0.152	1	2.29653e-05	0.146728	1	0.246	0.0459306	0.0523547	4.593e-05	fat storage inducing transmembrane protein 1 [Source:HGNC Symbol;Acc:HGNC:33714]		HSC_Cluster	TNFAIP2	4.27281e-34	0.597118	0.868	0.318	8.54561e-31	1.29704e-07	0.44745	0.379	0.225	0.000259408	1.29704e-07	8.54561e-34	TNF alpha induced protein 2 [Source:HGNC Symbol;Acc:HGNC:11895]
HSC_H_Cluster	GRAMD1C	0.0249226	0.0680331	0.112	0.162	1	2.48383e-05	0.19155	1	0.224	0.0496767	0.0249226	4.96761e-05	GRAM domain containing 1C [Source:HGNC Symbol;Acc:HGNC:25252]		HSC_Cluster	RASGEF1A	0.000202656	0.248779	0.596	0.364	0.405313	4.91828e-34	0.166281	0.433	0.25	9.83656e-31	0.000202656	9.83656e-34	RasGEF domain family member 1A [Source:HGNC Symbol;Acc:HGNC:24246]
HSC_H_Cluster	ITPKA	2.60296e-05	0.186815	0.357	0.18	0.0520592	0.00086065	0.116933	0.9	0.313	1	0.00086065	5.20585e-05	inositol-trisphosphate 3-kinase A [Source:HGNC Symbol;Acc:HGNC:6178]		HSC_Cluster	PBX1	2.43515e-12	0.442331	0.632	0.33	4.8703e-09	1.8449e-33	0.47067	0.675	0.428	3.68981e-30	2.43515e-12	3.68981e-33	PBX homeobox 1 [Source:HGNC Symbol;Acc:HGNC:8632]
HSC_H_Cluster	NELL2	0.0526708	0.146776	0.143	0.14	1	2.61098e-05	0.331227	1	0.428	0.0522196	0.0526708	5.2219e-05	neural EGFL like 2 [Source:HGNC Symbol;Acc:HGNC:7751]		HSC_Cluster	PAK6	2.28483e-33	0.387487	0.882	0.361	4.56965e-30	1.56512e-25	0.259588	0.452	0.206	3.13023e-22	1.56512e-25	4.56965e-33	p21 (RAC1) activated kinase 6 [Source:HGNC Symbol;Acc:HGNC:16061]
HSC_H_Cluster	HCG17	0.106292	0.650451	0.316	0.181	1	2.74431e-05	0.333196	1	0.473	0.0548861	0.106292	5.48853e-05	HLA complex group 17 [Source:HGNC Symbol;Acc:HGNC:31339]		HSC_Cluster	VWF	3.14935e-33	0.781333	0.831	0.229	6.2987e-30	3.6251e-12	0.530071	0.337	0.1	7.25019e-09	3.6251e-12	6.2987e-33	von Willebrand factor [Source:HGNC Symbol;Acc:HGNC:12726]
HSC_H_Cluster	ATP2A1	0.181036	0.0933671	0.316	0.172	1	2.89712e-05	0.244995	0.9	0.288	0.0579424	0.181036	5.79416e-05	ATPase sarcoplasmic/endoplasmic reticulum Ca2+ transporting 1 [Source:HGNC Symbol;Acc:HGNC:811]		HSC_Cluster	UBA7	3.79995e-33	0.711649	0.875	0.316	7.5999e-30	1.49899e-24	0.560776	0.606	0.396	2.99798e-21	1.49899e-24	7.5999e-33	ubiquitin like modifier activating enzyme 7 [Source:HGNC Symbol;Acc:HGNC:12471]
HSC_H_Cluster	ZNF341	0.000437553	0.0526024	0.153	0.103	0.875106	3.56123e-05	0.168249	1	0.293	0.0712246	0.000437553	7.12234e-05	zinc finger protein 341 [Source:HGNC Symbol;Acc:HGNC:15992]		HSC_Cluster	GATA2	8.51271e-12	0.542642	0.647	0.359	1.70254e-08	4.41279e-33	0.541317	0.61	0.408	8.82558e-30	8.51271e-12	8.82558e-33	GATA binding protein 2 [Source:HGNC Symbol;Acc:HGNC:4171]
HSC_H_Cluster	HOXA6	3.75939e-05	0.110946	0.327	0.138	0.0751878	0.219554	0.0195914	0.6	0.291	1	0.219554	7.51864e-05	homeobox A6 [Source:HGNC Symbol;Acc:HGNC:5107]		HSC_Cluster	IFIT1B	1.48834e-32	0.367445	0.86	0.294	2.97668e-29	1.67199e-13	0.111271	0.404	0.146	3.34397e-10	1.67199e-13	2.97668e-32	interferon induced protein with tetratricopeptide repeats 1B [Source:HGNC Symbol;Acc:HGNC:23442]
HSC_H_Cluster	TYW1B	3.76738e-05	0.048166	0.337	0.209	0.0753475	0.0970479	0.847801	0.4	0.309	1	0.0970479	7.53461e-05	tRNA-yW synthesizing protein 1 homolog B [Source:HGNC Symbol;Acc:HGNC:33908]		HSC_Cluster	RAMP2	2.7498e-32	0.449881	0.831	0.354	5.49959e-29	8.73522e-09	0.142336	0.348	0.21	1.74704e-05	8.73522e-09	5.49959e-32	receptor activity modifying protein 2 [Source:HGNC Symbol;Acc:HGNC:9844]
HSC_H_Cluster	IGHD	0.444021	0.253385	0.112	0.114	1	4.03367e-05	0.214446	0.9	0.298	0.0806735	0.444021	8.06719e-05	immunoglobulin heavy constant delta [Source:HGNC Symbol;Acc:HGNC:5480]		HSC_Cluster	PLCL1	3.47455e-32	0.814464	0.779	0.253	6.9491e-29	2.66301e-06	0.593666	0.377	0.118	0.00532601	2.66301e-06	6.9491e-32	phospholipase C like 1 (inactive) [Source:HGNC Symbol;Acc:HGNC:9063]
HSC_H_Cluster	B3GNT3	0.06519	0.0381962	0.357	0.283	1	4.14245e-05	0.84079	0.9	0.295	0.0828491	0.06519	8.28473e-05	UDP-GlcNAc:betaGal beta-1,3-N-acetylglucosaminyltransferase 3 [Source:HGNC Symbol;Acc:HGNC:13528]		HSC_Cluster	EEF1A1	2.81587e-10	0.411552	0.721	0.455	5.63173e-07	7.06251e-32	0.434213	0.706	0.51	1.4125e-28	2.81587e-10	1.4125e-31	eukaryotic translation elongation factor 1 alpha 1 [Source:HGNC Symbol;Acc:HGNC:3189]
HSC_H_Cluster	FOSL1	0.170122	0.06829	0.092	0.209	1	4.72903e-05	0.169795	1	0.312	0.0945806	0.170122	9.45784e-05	FOS like 1, AP-1 transcription factor subunit [Source:HGNC Symbol;Acc:HGNC:13718]		HSC_Cluster	SERPINF1	1.05432e-31	0.292418	0.926	0.456	2.10863e-28	7.40526e-06	0.290794	0.449	0.379	0.0148105	7.40526e-06	2.10863e-31	serpin family F member 1 [Source:HGNC Symbol;Acc:HGNC:8824]
HSC_H_Cluster	CD22	0.0844723	0.0192782	0.122	0.125	1	4.91983e-05	0.669198	0.9	0.312	0.0983966	0.0844723	9.83941e-05	CD22 molecule [Source:HGNC Symbol;Acc:HGNC:1643]		HSC_Cluster	GPR161	1.07337e-24	0.434998	0.772	0.373	2.14675e-21	1.34138e-31	0.187079	0.5	0.265	2.68277e-28	1.07337e-24	2.68277e-31	G protein-coupled receptor 161 [Source:HGNC Symbol;Acc:HGNC:23694]
HSC_H_Cluster	IQSEC3	0.000554351	0.71967	0.459	0.133	1	5.53697e-05	0.293253	1	0.409	0.110739	0.000554351	0.000110736	IQ motif and Sec7 domain 3 [Source:HGNC Symbol;Acc:HGNC:29193]		HSC_Cluster	KLF9	3.7532e-30	0.759861	0.787	0.279	7.50639e-27	7.15553e-22	0.593403	0.514	0.295	1.43111e-18	7.15553e-22	7.50639e-30	Kruppel like factor 9 [Source:HGNC Symbol;Acc:HGNC:1123]
HSC_H_Cluster	PKIA	0.000950788	0.203589	0.296	0.119	1	5.58548e-05	0.225837	1	0.315	0.11171	0.000950788	0.000111707	cAMP-dependent protein kinase inhibitor alpha [Source:HGNC Symbol;Acc:HGNC:9017]		HSC_Cluster	NEB	1.16196e-29	0.225651	0.809	0.297	2.32391e-26	0.901543	0.147923	0.302	0.219	1	0.901543	2.32391e-29	nebulin [Source:HGNC Symbol;Acc:HGNC:7720]
HSC_H_Cluster	PTPRN	5.66842e-05	0.03688	0.235	0.165	0.113368	0.0071071	0.0170111	0.1	0.192	1	0.0071071	0.000113365	protein tyrosine phosphatase receptor type N [Source:HGNC Symbol;Acc:HGNC:9676]		HSC_Cluster	CDH1	7.24135e-07	0.215231	0.735	0.39	0.00144827	2.00185e-29	0.0967426	0.822	0.573	4.0037e-26	7.24135e-07	4.0037e-29	cadherin 1 [Source:HGNC Symbol;Acc:HGNC:1748]
HSC_H_Cluster	FHL1	0.516244	0.460574	0.214	0.169	1	5.80884e-05	0.275655	1	0.465	0.116177	0.516244	0.000116174	four and a half LIM domains 1 [Source:HGNC Symbol;Acc:HGNC:3702]		HSC_Cluster	FLRT3	4.09549e-29	0.260108	0.904	0.385	8.19098e-26	2.60147e-07	0.148727	0.452	0.222	0.000520294	2.60147e-07	8.19098e-29	fibronectin leucine rich transmembrane protein 3 [Source:HGNC Symbol;Acc:HGNC:3762]
HSC_H_Cluster	CATSPERG	0.00234348	0.150564	0.378	0.144	1	6.04e-05	0.2371	1	0.421	0.1208	0.00234348	0.000120796	cation channel sperm associated auxiliary subunit gamma [Source:HGNC Symbol;Acc:HGNC:25243]		HSC_Cluster	ITGB3	5.7247e-29	0.2473	0.846	0.333	1.14494e-25	0.71585	0.336952	0.325	0.176	1	0.71585	1.14494e-28	integrin subunit beta 3 [Source:HGNC Symbol;Acc:HGNC:6156]
HSC_H_Cluster	RUNDC3B	0.921067	0.0550386	0.112	0.162	1	6.14645e-05	0.157641	0.9	0.253	0.122929	0.921067	0.000122925	RUN domain containing 3B [Source:HGNC Symbol;Acc:HGNC:30286]		HSC_Cluster	P3H3	6.21579e-29	0.31919	0.809	0.342	1.24316e-25	1.95012e-09	0.399604	0.353	0.218	3.90023e-06	1.95012e-09	1.24316e-28	prolyl 3-hydroxylase 3 [Source:HGNC Symbol;Acc:HGNC:19318]
HSC_H_Cluster	MN1	6.74314e-05	0.0396263	0.092	0.162	0.134863	0.264437	0.0833017	0.2	0.276	1	0.264437	0.000134858	MN1 proto-oncogene, transcriptional regulator [Source:HGNC Symbol;Acc:HGNC:7180]		HSC_Cluster	ESAM	8.63459e-29	0.426622	0.904	0.426	1.72692e-25	3.05683e-06	0.405886	0.421	0.285	0.00611365	3.05683e-06	1.72692e-28	endothelial cell adhesion molecule [Source:HGNC Symbol;Acc:HGNC:17474]
HSC_H_Cluster	AJ009632.2	0.023584	1.31661	0.398	0.116	1	7.15015e-05	0.30547	1	0.451	0.143003	0.023584	0.000142998	novel transcript		HSC_Cluster	GYPE	0.522395	0.26517	0.493	0.446	1	3.47015e-28	0.0959587	0.425	0.193	6.94031e-25	0.522395	6.94031e-28	glycophorin E (MNS blood group) [Source:HGNC Symbol;Acc:HGNC:4705]
HSC_H_Cluster	DAB1	7.47753e-05	0.451234	0.276	0.154	0.149551	0.175468	0.0492858	0.5	0.405	1	0.175468	0.000149545	DAB adaptor protein 1 [Source:HGNC Symbol;Acc:HGNC:2661]		HSC_Cluster	CTSH	7.96285e-28	0.350858	0.875	0.345	1.59257e-24	1.31548e-05	0.456851	0.394	0.218	0.0263095	1.31548e-05	1.59257e-27	cathepsin H [Source:HGNC Symbol;Acc:HGNC:2535]
HSC_H_Cluster	ABAT	0.200383	0.229039	0.327	0.172	1	7.95995e-05	0.314628	1	0.381	0.159199	0.200383	0.000159193	4-aminobutyrate aminotransferase [Source:HGNC Symbol;Acc:HGNC:23]		HSC_Cluster	ABI3	9.44962e-28	0.317934	0.853	0.34	1.88992e-24	0.000129575	0.191535	0.326	0.257	0.25915	0.000129575	1.88992e-27	ABI family member 3 [Source:HGNC Symbol;Acc:HGNC:29859]
HSC_H_Cluster	MALAT1	0.00151802	0.480876	0.714	0.549	1	8.20179e-05	0.379194	1	0.484	0.164036	0.00151802	0.000164029	metastasis associated lung adenocarcinoma transcript 1 [Source:HGNC Symbol;Acc:HGNC:29665]		HSC_Cluster	VCAN	0.00253128	0.184068	0.64	0.47	1	1.31605e-27	0.0620008	0.411	0.272	2.6321e-24	0.00253128	2.6321e-27	versican [Source:HGNC Symbol;Acc:HGNC:2464]
HSC_H_Cluster	CACNB2	8.36136e-05	0.310664	0.357	0.188	0.167227	0.0128935	0.210916	0.4	0.249	1	0.0128935	0.00016722	calcium voltage-gated channel auxiliary subunit beta 2 [Source:HGNC Symbol;Acc:HGNC:1402]		HSC_Cluster	CITED2	2.77915e-16	0.599436	0.772	0.397	5.55829e-13	1.56048e-27	0.480894	0.648	0.447	3.12096e-24	2.77915e-16	3.12096e-27	Cbp/p300 interacting transactivator with Glu/Asp rich carboxy-terminal domain 2 [Source:HGNC Symbol;Acc:HGNC:1987]
HSC_H_Cluster	TCEAL5	0.883901	0.511682	0.347	0.185	1	8.89368e-05	0.288419	1	0.495	0.177874	0.883901	0.000177866	transcription elongation factor A like 5 [Source:HGNC Symbol;Acc:HGNC:22282]		HSC_Cluster	NBEA	2.37658e-27	0.915737	0.757	0.231	4.75315e-24	5.72252e-18	0.610218	0.416	0.125	1.1445e-14	5.72252e-18	4.75315e-27	neurobeachin [Source:HGNC Symbol;Acc:HGNC:7648]
HSC_H_Cluster	MZB1	0.343008	0.210433	0.194	0.204	1	9.31908e-05	0.252651	1	0.374	0.186382	0.343008	0.000186373	marginal zone B and B1 cell specific protein [Source:HGNC Symbol;Acc:HGNC:30125]		HSC_Cluster	MSI2	2.0857e-07	0.483932	0.618	0.395	0.000417139	2.6502e-27	0.401894	0.681	0.515	5.3004e-24	2.0857e-07	5.3004e-27	musashi RNA binding protein 2 [Source:HGNC Symbol;Acc:HGNC:18585]
HSC_H_Cluster	PRR5L	0.310753	0.15091	0.235	0.151	1	9.4384e-05	0.116559	1	0.263	0.188768	0.310753	0.000188759	proline rich 5 like [Source:HGNC Symbol;Acc:HGNC:25878]		HSC_Cluster	LPAR6	3.50611e-27	0.326686	0.824	0.332	7.01222e-24	2.28959e-11	0.374639	0.399	0.292	4.57917e-08	2.28959e-11	7.01222e-27	lysophosphatidic acid receptor 6 [Source:HGNC Symbol;Acc:HGNC:15520]
HSC_H_Cluster	RAB33A	0.958559	0.46039	0.296	0.14	1	9.51874e-05	0.732682	0.9	0.386	0.190375	0.958559	0.000190366	RAB33A, member RAS oncogene family [Source:HGNC Symbol;Acc:HGNC:9773]		HSC_Cluster	SLAMF1	3.6485e-27	0.44441	0.86	0.342	7.29701e-24	1.49489e-07	0.339687	0.336	0.161	0.000298977	1.49489e-07	7.29701e-27	signaling lymphocytic activation molecule family member 1 [Source:HGNC Symbol;Acc:HGNC:10903]
HSC_H_Cluster	SLC33A1	9.78684e-05	0.115924	0.337	0.218	0.195737	0.253196	0.462206	0.3	0.265	1	0.253196	0.000195727	solute carrier family 33 member 1 [Source:HGNC Symbol;Acc:HGNC:95]		HSC_Cluster	EYA4	5.08965e-27	0.42567	0.794	0.328	1.01793e-23	2.8312e-14	0.210011	0.443	0.13	5.6624e-11	2.8312e-14	1.01793e-26	EYA transcriptional coactivator and phosphatase 4 [Source:HGNC Symbol;Acc:HGNC:3522]
HSC_H_Cluster	CXCL2	0.000103046	0.0779179	0.153	0.191	0.206093	0.0186017	0.1756	0.9	0.493	1	0.0186017	0.000206082	C-X-C motif chemokine ligand 2 [Source:HGNC Symbol;Acc:HGNC:4603]		HSC_Cluster	CHRM3	0.894009	0.381204	0.419	0.308	1	5.2474e-27	0.468762	0.381	0.164	1.04948e-23	0.894009	1.04948e-26	cholinergic receptor muscarinic 3 [Source:HGNC Symbol;Acc:HGNC:1952]
HSC_H_Cluster	GOLGA8B	0.000109289	0.133734	0.163	0.191	0.218577	0.0821616	0.0992821	0.7	0.457	1	0.0821616	0.000218565	golgin A8 family member B [Source:HGNC Symbol;Acc:HGNC:31973]		HSC_Cluster	SIDT1	0.000137779	0.372454	0.603	0.427	0.275558	6.55129e-27	0.233672	0.441	0.207	1.31026e-23	0.000137779	1.31026e-26	SID1 transmembrane family member 1 [Source:HGNC Symbol;Acc:HGNC:25967]
HSC_H_Cluster	CD24	0.000112066	0.0275569	0.306	0.189	0.224133	0.271971	0.412779	0.6	0.541	1	0.271971	0.00022412	CD24 molecule [Source:HGNC Symbol;Acc:HGNC:1645]		HSC_Cluster	GIPC2	2.47216e-14	0.384396	0.706	0.309	4.94432e-11	6.77505e-27	0.29538	0.417	0.143	1.35501e-23	2.47216e-14	1.35501e-26	GIPC PDZ domain containing family member 2 [Source:HGNC Symbol;Acc:HGNC:18177]
HSC_H_Cluster	HDAC9	0.0406182	0.411736	0.296	0.169	1	0.00011701	0.615826	0.9	0.332	0.234021	0.0406182	0.000234007	histone deacetylase 9 [Source:HGNC Symbol;Acc:HGNC:14065]		HSC_Cluster	B3GALT1	9.12696e-27	0.25849	0.772	0.316	1.82539e-23	0.0514355	0.198071	0.378	0.201	1	0.0514355	1.82539e-26	beta-1,3-galactosyltransferase 1 [Source:HGNC Symbol;Acc:HGNC:916]
HSC_H_Cluster	ADCY4	0.791452	0.159245	0.163	0.217	1	0.000123547	0.226842	0.9	0.304	0.247094	0.791452	0.000247079	adenylate cyclase 4 [Source:HGNC Symbol;Acc:HGNC:235]		HSC_Cluster	LGALS2	1.45458e-05	0.100778	0.184	0.253	0.0290915	1.35519e-26	0.0497321	0.191	0.142	2.71037e-23	1.45458e-05	2.71037e-26	galectin 2 [Source:HGNC Symbol;Acc:HGNC:6562]
HSC_H_Cluster	TNFAIP3	0.051763	0.585568	0.388	0.252	1	0.000125104	0.290442	0.9	0.343	0.250208	0.051763	0.000250192	TNF alpha induced protein 3 [Source:HGNC Symbol;Acc:HGNC:11896]		HSC_Cluster	FSTL1	1.99578e-26	0.454289	0.809	0.325	3.99155e-23	0.750177	0.389242	0.319	0.192	1	0.750177	3.99155e-26	follistatin like 1 [Source:HGNC Symbol;Acc:HGNC:3972]
HSC_H_Cluster	TPSAB1	0.000127519	0.110268	0.949	0.663	0.255038	0.547431	0.0313187	1	0.567	1	0.547431	0.000255021	tryptase alpha/beta 1 [Source:HGNC Symbol;Acc:HGNC:12019]		HSC_Cluster	PRLR	0.000156173	0.546676	0.963	0.559	0.312347	2.94912e-26	0.0913115	0.895	0.684	5.89823e-23	0.000156173	5.89823e-26	prolactin receptor [Source:HGNC Symbol;Acc:HGNC:9446]
HSC_H_Cluster	HLF	0.000152678	0.593658	0.316	0.128	0.305357	0.0650515	0.765357	0.7	0.411	1	0.0650515	0.000305333	HLF transcription factor, PAR bZIP family member [Source:HGNC Symbol;Acc:HGNC:4977]		HSC_Cluster	SELENOP	3.3362e-26	0.500285	0.787	0.323	6.67239e-23	6.00136e-13	0.368776	0.569	0.466	1.20027e-09	6.00136e-13	6.67239e-26	selenoprotein P [Source:HGNC Symbol;Acc:HGNC:10751]
HSC_H_Cluster	ZNF570	0.000158574	0.114517	0.378	0.188	0.317148	0.371047	0.157704	0.3	0.239	1	0.371047	0.000317123	zinc finger protein 570 [Source:HGNC Symbol;Acc:HGNC:26416]		HSC_Cluster	S1PR1	6.01401e-26	0.303578	0.772	0.318	1.2028e-22	0.142299	0.214568	0.296	0.216	1	0.142299	1.2028e-25	sphingosine-1-phosphate receptor 1 [Source:HGNC Symbol;Acc:HGNC:3165]
HSC_H_Cluster	IL6ST	0.00016418	0.479547	0.378	0.161	0.328361	0.052724	0.617516	0.4	0.27	1	0.052724	0.000328334	interleukin 6 signal transducer [Source:HGNC Symbol;Acc:HGNC:6021]		HSC_Cluster	LPAR1	1.9686e-12	0.129314	0.728	0.407	3.9372e-09	1.23947e-25	0.0848753	0.391	0.238	2.47894e-22	1.9686e-12	2.47894e-25	lysophosphatidic acid receptor 1 [Source:HGNC Symbol;Acc:HGNC:3166]
HSC_H_Cluster	PLPP7	0.397798	0.0189145	0.235	0.222	1	0.000174829	0.149059	0.9	0.233	0.349658	0.397798	0.000349628	phospholipid phosphatase 7 (inactive) [Source:HGNC Symbol;Acc:HGNC:28174]		HSC_Cluster	KLHL13	0.0335776	0.0375902	0.5	0.352	1	2.32066e-25	0.211497	0.401	0.192	4.64132e-22	0.0335776	4.64132e-25	kelch like family member 13 [Source:HGNC Symbol;Acc:HGNC:22931]
HSC_H_Cluster	ZNF629	0.00017497	0.191986	0.255	0.135	0.34994	0.0898395	0.130755	0.4	0.297	1	0.0898395	0.000349909	zinc finger protein 629 [Source:HGNC Symbol;Acc:HGNC:29008]		HSC_Cluster	EHD3	8.46963e-25	0.31653	0.787	0.338	1.69393e-21	0.615384	0.447041	0.309	0.162	1	0.615384	1.69393e-24	EH domain containing 3 [Source:HGNC Symbol;Acc:HGNC:3244]
HSC_H_Cluster	PPP2R3A	0.000191878	0.246438	0.347	0.21	0.383757	0.127507	0.510973	0.4	0.24	1	0.127507	0.00038372	protein phosphatase 2 regulatory subunit B''alpha [Source:HGNC Symbol;Acc:HGNC:9307]		HSC_Cluster	AR	1.43886e-24	0.27369	0.75	0.326	2.87772e-21	5.80934e-08	0.301678	0.348	0.175	0.000116187	5.80934e-08	2.87772e-24	androgen receptor [Source:HGNC Symbol;Acc:HGNC:644]
HSC_H_Cluster	AC025682.1	0.000193732	0.148034	0.367	0.152	0.387463	0.00272346	0.0939782	1	0.347	1	0.00272346	0.000387426	novel transcript, antisense to NPEPPS		HSC_Cluster	IFI44	3.52814e-16	0.517912	0.772	0.383	7.05628e-13	3.27704e-24	0.453365	0.425	0.234	6.55408e-21	3.52814e-16	6.55408e-24	interferon induced protein 44 [Source:HGNC Symbol;Acc:HGNC:16938]
HSC_H_Cluster	CXCL3	0.00073493	0.231779	0.184	0.159	1	0.000197571	0.206187	1	0.428	0.395142	0.00073493	0.000395103	C-X-C motif chemokine ligand 3 [Source:HGNC Symbol;Acc:HGNC:4604]		HSC_Cluster	NLRP3	0.174631	0.294673	0.507	0.45	1	3.51378e-24	0.0804201	0.464	0.32	7.02756e-21	0.174631	7.02756e-24	NLR family pyrin domain containing 3 [Source:HGNC Symbol;Acc:HGNC:16400]
HSC_H_Cluster	ATP8B4	0.000200537	0.120946	0.184	0.194	0.401073	0.0258578	0.049731	0.7	0.35	1	0.0258578	0.000401033	ATPase phospholipid transporting 8B4 (putative) [Source:HGNC Symbol;Acc:HGNC:13536]		HSC_Cluster	NAP1L3	2.71528e-14	0.520841	0.618	0.258	5.43056e-11	5.40028e-24	0.596035	0.449	0.215	1.08006e-20	2.71528e-14	1.08006e-23	nucleosome assembly protein 1 like 3 [Source:HGNC Symbol;Acc:HGNC:7639]
HSC_H_Cluster	C16orf45	0.000210125	0.450207	0.439	0.152	0.420249	0.0416879	0.0908359	0.9	0.448	1	0.0416879	0.000420205	NA		HSC_Cluster	CAMK2N1	8.30139e-05	0.11971	0.559	0.318	0.166028	8.39142e-24	0.261438	0.374	0.102	1.67828e-20	8.30139e-05	1.67828e-23	calcium/calmodulin dependent protein kinase II inhibitor 1 [Source:HGNC Symbol;Acc:HGNC:24190]
HSC_H_Cluster	TMCC2	0.000214127	0.159223	0.378	0.225	0.428254	0.350576	0.173495	0.1	0.217	1	0.350576	0.000428208	transmembrane and coiled-coil domain family 2 [Source:HGNC Symbol;Acc:HGNC:24239]		HSC_Cluster	TNIP3	1.01162e-23	0.31408	0.838	0.39	2.02323e-20	0.00928269	0.222556	0.477	0.383	1	0.00928269	2.02323e-23	TNFAIP3 interacting protein 3 [Source:HGNC Symbol;Acc:HGNC:19315]
HSC_H_Cluster	DUSP18	0.971484	0.120912	0.133	0.159	1	0.000218617	0.244837	1	0.379	0.437234	0.971484	0.000437186	dual specificity phosphatase 18 [Source:HGNC Symbol;Acc:HGNC:18484]		HSC_Cluster	PPIC	1.57687e-23	0.336747	0.86	0.47	3.15373e-20	0.000438669	0.253272	0.379	0.321	0.877338	0.000438669	3.15373e-23	peptidylprolyl isomerase C [Source:HGNC Symbol;Acc:HGNC:9256]
HSC_H_Cluster	STKLD1	0.000613484	0.0328693	0.816	0.884	1	0.000219536	0.339315	0.8	0.585	0.439072	0.000613484	0.000439023	serine/threonine kinase like domain containing 1 [Source:HGNC Symbol;Acc:HGNC:28669]		HSC_Cluster	CAVIN2	3.12014e-05	0.464911	0.551	0.272	0.0624028	1.81788e-23	0.447442	0.354	0.113	3.63575e-20	3.12014e-05	3.63575e-23	caveolae associated protein 2 [Source:HGNC Symbol;Acc:HGNC:10690]
HSC_H_Cluster	PRKG2	0.400835	1.26999	0.357	0.141	1	0.00022761	0.477396	0.9	0.465	0.455221	0.400835	0.000455169	protein kinase cGMP-dependent 2 [Source:HGNC Symbol;Acc:HGNC:9416]		HSC_Cluster	TRPC1	2.03174e-23	0.476829	0.706	0.26	4.06348e-20	9.72045e-15	0.499747	0.4	0.126	1.94409e-11	9.72045e-15	4.06348e-23	transient receptor potential cation channel subfamily C member 1 [Source:HGNC Symbol;Acc:HGNC:12333]
HSC_H_Cluster	SLC16A7	0.00122756	0.0684231	0.102	0.127	1	0.00022945	0.6038	0.8	0.292	0.458901	0.00122756	0.000458848	solute carrier family 16 member 7 [Source:HGNC Symbol;Acc:HGNC:10928]		HSC_Cluster	PDK4	0.0103917	0.0876856	0.537	0.366	1	2.2276e-23	0.0181291	0.37	0.179	4.4552e-20	0.0103917	4.4552e-23	pyruvate dehydrogenase kinase 4 [Source:HGNC Symbol;Acc:HGNC:8812]
HSC_H_Cluster	SYCP2	0.000283899	0.0974908	0.153	0.132	0.567798	0.000239791	0.159299	1	0.39	0.479582	0.000283899	0.000479525	synaptonemal complex protein 2 [Source:HGNC Symbol;Acc:HGNC:11490]		HSC_Cluster	TRAIP	2.36473e-23	0.357009	0.787	0.398	4.72946e-20	0.000997733	0.286625	0.283	0.227	1	0.000997733	4.72946e-23	TRAF interacting protein [Source:HGNC Symbol;Acc:HGNC:30764]
HSC_H_Cluster	MANEAL	0.00025373	0.251503	0.469	0.173	0.50746	0.000413346	0.345045	0.1	0.401	0.826691	0.000413346	0.000507395	mannosidase endo-alpha like [Source:HGNC Symbol;Acc:HGNC:26452]		HSC_Cluster	TRAF1	2.66468e-23	0.367635	0.794	0.34	5.32935e-20	0.000151996	0.291254	0.332	0.191	0.303992	0.000151996	5.32935e-23	TNF receptor associated factor 1 [Source:HGNC Symbol;Acc:HGNC:12031]
HSC_H_Cluster	CIITA	0.445463	0.418966	0.286	0.233	1	0.000257747	0.300529	1	0.462	0.515494	0.445463	0.000515428	class II major histocompatibility complex transactivator [Source:HGNC Symbol;Acc:HGNC:7067]		HSC_Cluster	ISL1	3.47632e-23	0.191602	0.721	0.232	6.95263e-20	2.04785e-21	0.190952	0.388	0.156	4.0957e-18	2.04785e-21	6.95263e-23	ISL LIM homeobox 1 [Source:HGNC Symbol;Acc:HGNC:6132]
HSC_H_Cluster	RAB39A	0.0167701	0.208686	0.388	0.096	1	0.000259814	0.183872	0.6	0.249	0.519628	0.0167701	0.00051956	RAB39A, member RAS oncogene family [Source:HGNC Symbol;Acc:HGNC:16521]		HSC_Cluster	RSAD2	3.67259e-23	0.415265	0.772	0.318	7.34519e-20	1.06036e-05	0.233961	0.338	0.211	0.0212073	1.06036e-05	7.34519e-23	radical S-adenosyl methionine domain containing 2 [Source:HGNC Symbol;Acc:HGNC:30908]
HSC_H_Cluster	KANK2	0.000273514	0.329375	0.337	0.17	0.547029	0.0403693	0.081244	0.1	0.357	1	0.0403693	0.000546954	KN motif and ankyrin repeat domains 2 [Source:HGNC Symbol;Acc:HGNC:29300]		HSC_Cluster	IL1RAP	3.51102e-07	0.065633	0.654	0.385	0.000702204	3.90107e-23	0.230692	0.368	0.222	7.80214e-20	3.51102e-07	7.80214e-23	interleukin 1 receptor accessory protein [Source:HGNC Symbol;Acc:HGNC:5995]
HSC_H_Cluster	GNG7	0.635759	0.036924	0.102	0.143	1	0.000313115	0.208205	0.9	0.36	0.62623	0.635759	0.000626132	G protein subunit gamma 7 [Source:HGNC Symbol;Acc:HGNC:4410]		HSC_Cluster	EPB42	5.6367e-10	0.181944	0.721	0.354	1.12734e-06	4.04687e-23	0.0798631	0.742	0.55	8.09374e-20	5.6367e-10	8.09374e-23	erythrocyte membrane protein band 4.2 [Source:HGNC Symbol;Acc:HGNC:3381]
HSC_H_Cluster	TRIM3	0.0008144	0.0867387	0.296	0.169	1	0.000315596	0.0983012	0.9	0.274	0.631192	0.0008144	0.000631092	tripartite motif containing 3 [Source:HGNC Symbol;Acc:HGNC:10064]		HSC_Cluster	CLIP4	0.97721	0.0959097	0.507	0.456	1	4.54354e-23	0.152427	0.419	0.261	9.08709e-20	0.97721	9.08709e-23	CAP-Gly domain containing linker protein family member 4 [Source:HGNC Symbol;Acc:HGNC:26108]
HSC_H_Cluster	TEX14	0.619348	0.248732	0.469	0.454	1	0.000349567	0.334657	0.9	0.472	0.699134	0.619348	0.000699012	testis expressed 14, intercellular bridge forming factor [Source:HGNC Symbol;Acc:HGNC:11737]		HSC_Cluster	SKIL	5.34105e-23	0.403247	0.765	0.297	1.06821e-19	5.92101e-15	0.414401	0.446	0.332	1.1842e-11	5.92101e-15	1.06821e-22	SKI like proto-oncogene [Source:HGNC Symbol;Acc:HGNC:10897]
HSC_H_Cluster	HSF2BP	0.749533	0.042494	0.214	0.189	1	0.000366038	0.528832	0.1	0.267	0.732077	0.749533	0.000731943	heat shock transcription factor 2 binding protein [Source:HGNC Symbol;Acc:HGNC:5226]		HSC_Cluster	GLIPR1L1	1.39748e-22	0.244079	0.772	0.311	2.79496e-19	0.0631406	0.154511	0.323	0.148	1	0.0631406	2.79496e-22	GLIPR1 like 1 [Source:HGNC Symbol;Acc:HGNC:28392]
HSC_H_Cluster	FAM171B	0.521841	0.149789	0.337	0.185	1	0.000388444	0.166278	0.8	0.382	0.776888	0.521841	0.000776737	family with sequence similarity 171 member B [Source:HGNC Symbol;Acc:HGNC:29412]		HSC_Cluster	S100A8	3.11139e-22	0.267652	0.86	0.398	6.22278e-19	6.83477e-22	0.379416	0.642	0.482	1.36695e-18	6.83477e-22	6.22278e-22	S100 calcium binding protein A8 [Source:HGNC Symbol;Acc:HGNC:10498]
HSC_H_Cluster	SBF2	0.76408	0.258552	0.286	0.149	1	0.000423071	0.193145	0.8	0.322	0.846142	0.76408	0.000845963	SET binding factor 2 [Source:HGNC Symbol;Acc:HGNC:2135]		HSC_Cluster	FHDC1	8.5911e-22	0.253937	0.772	0.326	1.71822e-18	0.0112498	0.214829	0.341	0.154	1	0.0112498	1.71822e-21	FH2 domain containing 1 [Source:HGNC Symbol;Acc:HGNC:29363]
HSC_H_Cluster	BTBD9	0.00044311	0.130185	0.347	0.183	0.88622	0.298295	0.590773	0.5	0.287	1	0.298295	0.000886023	BTB domain containing 9 [Source:HGNC Symbol;Acc:HGNC:21228]		HSC_Cluster	ADD2	0.0166099	0.13495	0.588	0.412	1	1.14567e-21	0.0214301	0.375	0.292	2.29135e-18	0.0166099	2.29135e-21	adducin 2 [Source:HGNC Symbol;Acc:HGNC:244]
HSC_H_Cluster	CEP162	0.102092	0.164081	0.173	0.225	1	0.000458794	0.230728	0.9	0.262	0.917588	0.102092	0.000917377	centrosomal protein 162 [Source:HGNC Symbol;Acc:HGNC:21107]		HSC_Cluster	FCRLA	1.60255e-06	0.00443904	0.301	0.203	0.00320511	1.3264e-21	0.00491283	0.174	0.187	2.65281e-18	1.60255e-06	2.65281e-21	Fc receptor like A [Source:HGNC Symbol;Acc:HGNC:18504]
HSC_H_Cluster	TSC22D3	0.000490197	0.523593	0.52	0.427	0.980395	0.133239	0.513047	0.6	0.439	1	0.133239	0.000980155	TSC22 domain family member 3 [Source:HGNC Symbol;Acc:HGNC:3051]		HSC_Cluster	GP1BA	3.43835e-12	0.10459	0.669	0.347	6.87669e-09	4.29259e-21	0.151345	0.452	0.184	8.58517e-18	3.43835e-12	8.58517e-21	glycoprotein Ib platelet subunit alpha [Source:HGNC Symbol;Acc:HGNC:4439]
HSC_H_Cluster	OBSCN	0.000507025	0.299576	0.337	0.199	1	0.668626	0.315282	0.2	0.36	1	0.668626	0.00101379	obscurin, cytoskeletal calmodulin and titin-interacting RhoGEF [Source:HGNC Symbol;Acc:HGNC:15719]		HSC_Cluster	MMP17	6.7956e-07	0.143873	0.559	0.33	0.00135912	4.37781e-21	0.264075	0.437	0.188	8.75562e-18	6.7956e-07	8.75562e-21	matrix metallopeptidase 17 [Source:HGNC Symbol;Acc:HGNC:7163]
HSC_H_Cluster	SORL1	0.0077525	0.882933	0.388	0.23	1	0.000540892	0.44215	1	0.416	1	0.0077525	0.00108149	sortilin related receptor 1 [Source:HGNC Symbol;Acc:HGNC:11185]		HSC_Cluster	SLC2A1	6.6808e-21	0.360681	0.831	0.371	1.33616e-17	0.0285474	0.271264	0.326	0.246	1	0.0285474	1.33616e-20	solute carrier family 2 member 1 [Source:HGNC Symbol;Acc:HGNC:11005]
HSC_H_Cluster	SV2A	0.228397	0.402141	0.173	0.161	1	0.000547103	0.654634	0.9	0.405	1	0.228397	0.00109391	synaptic vesicle glycoprotein 2A [Source:HGNC Symbol;Acc:HGNC:20566]		HSC_Cluster	BTBD8	7.12941e-21	0.296422	0.779	0.35	1.42588e-17	0.31652	0.114595	0.295	0.237	1	0.31652	1.42588e-20	BTB domain containing 8 [Source:HGNC Symbol;Acc:HGNC:21019]
HSC_H_Cluster	CXorf21	0.165961	0.221373	0.337	0.21	1	0.000549188	0.300388	1	0.552	1	0.165961	0.00109807	chromosome X open reading frame 21 [Source:HGNC Symbol;Acc:HGNC:25667]		HSC_Cluster	BLVRB	7.38073e-21	0.385787	0.89	0.395	1.47615e-17	9.99498e-06	0.315691	0.475	0.376	0.01999	9.99498e-06	1.47615e-20	biliverdin reductase B [Source:HGNC Symbol;Acc:HGNC:1063]
HSC_H_Cluster	PPP1R9A	0.000564368	0.248094	0.306	0.183	1	0.485384	0.623647	0.5	0.262	1	0.485384	0.00112842	protein phosphatase 1 regulatory subunit 9A [Source:HGNC Symbol;Acc:HGNC:14946]		HSC_Cluster	SLC11A1	0.109004	0.0326925	0.559	0.463	1	1.26048e-20	0.088368	0.448	0.287	2.52096e-17	0.109004	2.52096e-20	solute carrier family 11 member 1 [Source:HGNC Symbol;Acc:HGNC:10907]
HSC_H_Cluster	BRDT	0.00234931	0.0196438	0.327	0.181	1	0.000574791	0.0244408	0.9	0.248	1	0.00234931	0.00114925	bromodomain testis associated [Source:HGNC Symbol;Acc:HGNC:1105]		HSC_Cluster	MAP1B	2.76136e-20	0.244294	0.61	0.215	5.52272e-17	8.75012e-06	0.223313	0.356	0.117	0.0175002	8.75012e-06	5.52272e-20	microtubule associated protein 1B [Source:HGNC Symbol;Acc:HGNC:6836]
HSC_H_Cluster	HIST1H2BG	0.0179405	1.12628	0.418	0.225	1	0.000581363	0.314205	0.9	0.516	1	0.0179405	0.00116239	histone cluster 1 H2B family member g [Source:HGNC Symbol;Acc:HGNC:4746]		HSC_Cluster	RETN	0.0149202	0.102911	0.485	0.388	1	3.10107e-20	0.106085	0.346	0.255	6.20214e-17	0.0149202	6.20214e-20	resistin [Source:HGNC Symbol;Acc:HGNC:20389]
HSC_H_Cluster	ST3GAL5	0.119092	0.0666599	0.143	0.21	1	0.000594717	0.29237	0.8	0.269	1	0.119092	0.00118908	ST3 beta-galactoside alpha-2,3-sialyltransferase 5 [Source:HGNC Symbol;Acc:HGNC:10872]		HSC_Cluster	CCDC89	3.46093e-20	0.238568	0.721	0.28	6.92187e-17	0.782013	0.0307237	0.372	0.216	1	0.782013	6.92187e-20	coiled-coil domain containing 89 [Source:HGNC Symbol;Acc:HGNC:26762]
HSC_H_Cluster	TMEM262	0.000630224	0.0266593	0.306	0.199	1	0.00598981	0.0232001	0.1	0.198	1	0.00598981	0.00126005	transmembrane protein 262 [Source:HGNC Symbol;Acc:HGNC:49389]		HSC_Cluster	TFF2	3.94855e-20	0.205108	0.735	0.294	7.89711e-17	0.00305489	0.211132	0.325	0.193	1	0.00305489	7.89711e-20	trefoil factor 2 [Source:HGNC Symbol;Acc:HGNC:11756]
HSC_H_Cluster	TMEM8B	0.324468	0.130947	0.255	0.188	1	0.000634123	0.0867276	0.1	0.254	1	0.324468	0.00126784	transmembrane protein 8B [Source:HGNC Symbol;Acc:HGNC:21427]		HSC_Cluster	ECM1	0.149746	0.0457585	0.412	0.395	1	5.21959e-20	0.199338	0.395	0.226	1.04392e-16	0.149746	1.04392e-19	extracellular matrix protein 1 [Source:HGNC Symbol;Acc:HGNC:3153]
HSC_H_Cluster	RANBP3L	0.000649686	0.265482	0.449	0.172	1	0.00728464	0.0698496	0.7	0.291	1	0.00728464	0.00129895	RAN binding protein 3 like [Source:HGNC Symbol;Acc:HGNC:26353]		HSC_Cluster	NPAS3	1.02099e-12	0.431253	0.765	0.385	2.04199e-09	9.9507e-20	0.141402	0.4	0.253	1.99014e-16	1.02099e-12	1.99014e-19	neuronal PAS domain protein 3 [Source:HGNC Symbol;Acc:HGNC:19311]
HSC_H_Cluster	GYPE	0.377665	0.21501	0.224	0.23	1	0.000658423	0.18373	0.9	0.318	1	0.377665	0.00131641	glycophorin E (MNS blood group) [Source:HGNC Symbol;Acc:HGNC:4705]		HSC_Cluster	FAM171B	0.0301185	0.166472	0.596	0.506	1	1.76899e-19	0.210624	0.431	0.266	3.53799e-16	0.0301185	3.53799e-19	family with sequence similarity 171 member B [Source:HGNC Symbol;Acc:HGNC:29412]
HSC_H_Cluster	THEMIS	0.0755971	0.0883103	0.194	0.151	1	0.000665857	0.152689	0.9	0.369	1	0.0755971	0.00133127	thymocyte selection associated [Source:HGNC Symbol;Acc:HGNC:21569]		HSC_Cluster	CCDC136	7.84311e-08	0.169752	0.596	0.326	0.000156862	1.88417e-19	0.224886	0.385	0.195	3.76833e-16	7.84311e-08	3.76833e-19	coiled-coil domain containing 136 [Source:HGNC Symbol;Acc:HGNC:22225]
HSC_H_Cluster	EMCN	0.000683057	0.372361	0.327	0.149	1	0.0245877	1.22304	0.7	0.269	1	0.0245877	0.00136565	endomucin [Source:HGNC Symbol;Acc:HGNC:16041]		HSC_Cluster	TJP1	3.86333e-19	0.219267	0.735	0.414	7.72667e-16	5.61138e-11	0.0812116	0.378	0.239	1.12228e-07	5.61138e-11	7.72667e-19	tight junction protein 1 [Source:HGNC Symbol;Acc:HGNC:11827]
HSC_H_Cluster	GRK5	0.000712999	0.0739847	0.306	0.161	1	0.818761	0.0863182	0.3	0.409	1	0.818761	0.00142549	G protein-coupled receptor kinase 5 [Source:HGNC Symbol;Acc:HGNC:4544]		HSC_Cluster	SEMA4G	3.70448e-12	0.0914169	0.647	0.352	7.40895e-09	5.58987e-19	0.110287	0.415	0.231	1.11797e-15	3.70448e-12	1.11797e-18	semaphorin 4G [Source:HGNC Symbol;Acc:HGNC:10735]
HSC_H_Cluster	ANKRD61	0.0812322	0.00352064	0.153	0.178	1	0.000793448	0.0956783	0.8	0.19	1	0.0812322	0.00158627	ankyrin repeat domain 61 [Source:HGNC Symbol;Acc:HGNC:22467]		HSC_Cluster	THRB	1.97874e-10	0.536607	0.64	0.275	3.95749e-07	7.47895e-19	0.408683	0.417	0.172	1.49579e-15	1.97874e-10	1.49579e-18	thyroid hormone receptor beta [Source:HGNC Symbol;Acc:HGNC:11799]
HSC_H_Cluster	AKR1C3	0.301315	0.222046	0.235	0.252	1	0.000796397	0.251556	1	0.508	1	0.301315	0.00159216	aldo-keto reductase family 1 member C3 [Source:HGNC Symbol;Acc:HGNC:386]		HSC_Cluster	LAMA4	4.3588e-16	0.383638	0.735	0.383	8.71761e-13	8.37061e-19	0.151617	0.346	0.131	1.67412e-15	4.3588e-16	1.67412e-18	laminin subunit alpha 4 [Source:HGNC Symbol;Acc:HGNC:6484]
HSC_H_Cluster	ZFP36	0.724903	0.0876948	0.551	0.467	1	0.000796397	1.08316	0.9	0.413	1	0.724903	0.00159216	ZFP36 ring finger protein [Source:HGNC Symbol;Acc:HGNC:12862]		HSC_Cluster	ACER2	1.27622e-18	0.163801	0.699	0.361	2.55244e-15	0.000628282	0.152216	0.343	0.24	1	0.000628282	2.55244e-18	alkaline ceramidase 2 [Source:HGNC Symbol;Acc:HGNC:23675]
HSC_H_Cluster	TRIM21	0.000804778	0.176714	0.112	0.169	1	0.00333844	0.0422134	0.7	0.26	1	0.00333844	0.00160891	tripartite motif containing 21 [Source:HGNC Symbol;Acc:HGNC:11312]		HSC_Cluster	TM4SF1	1.46875e-18	0.265145	0.721	0.289	2.9375e-15	2.8342e-10	0.261967	0.304	0.098	5.66841e-07	2.8342e-10	2.9375e-18	transmembrane 4 L six family member 1 [Source:HGNC Symbol;Acc:HGNC:11853]
HSC_H_Cluster	FRAT1	0.354314	0.152387	0.061	0.162	1	0.000814285	0.160643	0.9	0.368	1	0.354314	0.00162791	FRAT regulator of WNT signaling pathway 1 [Source:HGNC Symbol;Acc:HGNC:3944]		HSC_Cluster	DUSP4	1.65593e-18	0.194928	0.713	0.308	3.31187e-15	0.0402668	0.161392	0.27	0.219	1	0.0402668	3.31187e-18	dual specificity phosphatase 4 [Source:HGNC Symbol;Acc:HGNC:3070]
HSC_H_Cluster	PNMA6A	0.702329	0.0369837	0.194	0.212	1	0.0009028	0.2749	1	0.506	1	0.702329	0.00180479	PNMA family member 6A [Source:HGNC Symbol;Acc:HGNC:28248]		HSC_Cluster	ACKR1	1.89333e-18	0.162535	0.625	0.277	3.78665e-15	6.95248e-15	0.0695108	0.262	0.116	1.3905e-11	6.95248e-15	3.78665e-18	atypical chemokine receptor 1 (Duffy blood group) [Source:HGNC Symbol;Acc:HGNC:4035]
HSC_H_Cluster	MYADML2	0.000989726	0.0191694	0.286	0.197	1	0.371584	0.15379	0.1	0.23	1	0.371584	0.00197847	myeloid associated differentiation marker like 2 [Source:HGNC Symbol;Acc:HGNC:34548]		HSC_Cluster	SMIM1	1.96371e-18	0.24054	0.779	0.292	3.92741e-15	0.504778	0.177891	0.338	0.199	1	0.504778	3.92741e-18	small integral membrane protein 1 (Vel blood group) [Source:HGNC Symbol;Acc:HGNC:44204]
HSC_H_Cluster	PTCH1	0.00104434	0.0265757	0.786	0.628	1	0.657467	0.0422293	0.1	0.257	1	0.657467	0.0020876	patched 1 [Source:HGNC Symbol;Acc:HGNC:9585]		HSC_Cluster	EPS8L2	2.34675e-18	0.260128	0.713	0.313	4.6935e-15	1.3667e-09	0.232609	0.365	0.172	2.73339e-06	1.3667e-09	4.6935e-18	EPS8 like 2 [Source:HGNC Symbol;Acc:HGNC:21296]
HSC_H_Cluster	PRR5	0.00105195	0.306527	0.316	0.189	1	0.218018	0.0632057	0.2	0.309	1	0.218018	0.0021028	proline rich 5 [Source:HGNC Symbol;Acc:HGNC:31682]		HSC_Cluster	TOX	1.89229e-10	0.308207	0.603	0.325	3.78457e-07	2.35551e-18	0.403781	0.405	0.221	4.71103e-15	1.89229e-10	4.71103e-18	thymocyte selection associated high mobility group box [Source:HGNC Symbol;Acc:HGNC:18988]
HSC_H_Cluster	BEND7	0.00562172	0.332278	0.143	0.135	1	0.00118572	0.405192	0.1	0.323	1	0.00562172	0.00237003	BEN domain containing 7 [Source:HGNC Symbol;Acc:HGNC:23514]		HSC_Cluster	SYNM	0.0571631	0.0452267	0.331	0.231	1	2.69714e-18	0.101704	0.325	0.109	5.39428e-15	0.0571631	5.39428e-18	synemin [Source:HGNC Symbol;Acc:HGNC:24466]
HSC_H_Cluster	ZFP3	0.00656165	0.228754	0.316	0.154	1	0.00123794	0.0901134	0.8	0.274	1	0.00656165	0.00247435	ZFP3 zinc finger protein [Source:HGNC Symbol;Acc:HGNC:12861]		HSC_Cluster	DNAH12	0.00870814	0.25104	0.485	0.362	1	3.14051e-18	0.0500198	0.343	0.268	6.28101e-15	0.00870814	6.28101e-18	dynein axonemal heavy chain 12 [Source:HGNC Symbol;Acc:HGNC:2943]
HSC_H_Cluster	ATRIP	0.00128563	0.430792	0.316	0.18	1	0.0102378	0.0972794	0.8	0.313	1	0.0102378	0.0025696	ATR interacting protein [Source:HGNC Symbol;Acc:HGNC:33499]		HSC_Cluster	EXPH5	0.00053889	0.0703949	0.544	0.347	1	6.61845e-18	0.233888	0.423	0.208	1.32369e-14	0.00053889	1.32369e-17	exophilin 5 [Source:HGNC Symbol;Acc:HGNC:30578]
HSC_H_Cluster	MCOLN1	0.00130953	0.102099	0.357	0.201	1	0.0743562	0.502447	0.4	0.286	1	0.0743562	0.00261734	mucolipin 1 [Source:HGNC Symbol;Acc:HGNC:13356]		HSC_Cluster	TECPR1	1.07125e-17	0.376032	0.713	0.297	2.1425e-14	1.94016e-09	0.312515	0.378	0.257	3.88032e-06	1.94016e-09	2.1425e-17	tectonin beta-propeller repeat containing 1 [Source:HGNC Symbol;Acc:HGNC:22214]
HSC_H_Cluster	C1orf159	0.00135412	0.0151391	0.204	0.162	1	0.215348	0.015402	0.2	0.271	1	0.215348	0.00270641	chromosome 1 open reading frame 159 [Source:HGNC Symbol;Acc:HGNC:26062]		HSC_Cluster	C4orf48	1.25527e-17	0.225611	0.757	0.35	2.51054e-14	0.47772	0.164187	0.29	0.242	1	0.47772	2.51054e-17	chromosome 4 open reading frame 48 [Source:HGNC Symbol;Acc:HGNC:34437]
HSC_H_Cluster	RAG1	0.121387	0.161157	0.347	0.151	1	0.00144814	0.0854754	0.9	0.28	1	0.121387	0.00289417	recombination activating 1 [Source:HGNC Symbol;Acc:HGNC:9831]		HSC_Cluster	LIF	0.151433	0.0133046	0.404	0.419	1	2.65803e-17	0.0633623	0.295	0.193	5.31607e-14	0.151433	5.31607e-17	LIF interleukin 6 family cytokine [Source:HGNC Symbol;Acc:HGNC:6596]
HSC_H_Cluster	PLEKHG6	0.00239578	0.155303	0.265	0.228	1	0.00151626	0.143211	0.9	0.353	1	0.00239578	0.00303022	pleckstrin homology and RhoGEF domain containing G6 [Source:HGNC Symbol;Acc:HGNC:25562]		HSC_Cluster	ARHGAP29	3.2907e-17	0.311326	0.75	0.412	6.5814e-14	0.666476	0.301989	0.284	0.199	1	0.666476	6.5814e-17	Rho GTPase activating protein 29 [Source:HGNC Symbol;Acc:HGNC:30207]
HSC_H_Cluster	MMRN1	0.850601	0.313588	0.255	0.157	1	0.00155416	0.468882	0.9	0.296	1	0.850601	0.0031059	multimerin 1 [Source:HGNC Symbol;Acc:HGNC:7178]		HSC_Cluster	MAP1A	0.278399	0.273172	0.485	0.397	1	3.42405e-17	0.084013	0.726	0.593	6.84811e-14	0.278399	6.84811e-17	microtubule associated protein 1A [Source:HGNC Symbol;Acc:HGNC:6835]
HSC_H_Cluster	SOCS3	0.00161752	0.785515	0.418	0.209	1	0.00494382	0.35028	0.7	0.294	1	0.00494382	0.00323242	suppressor of cytokine signaling 3 [Source:HGNC Symbol;Acc:HGNC:19391]		HSC_Cluster	SLC7A7	5.09138e-17	0.176244	0.735	0.316	1.01828e-13	0.00432485	0.160884	0.294	0.213	1	0.00432485	1.01828e-16	solute carrier family 7 member 7 [Source:HGNC Symbol;Acc:HGNC:11065]
HSC_H_Cluster	NPR2	0.0992957	0.0638889	0.265	0.201	1	0.00166729	0.0869973	0.8	0.272	1	0.0992957	0.00333179	natriuretic peptide receptor 2 [Source:HGNC Symbol;Acc:HGNC:7944]		HSC_Cluster	EGR1	1.71267e-11	0.511515	0.676	0.409	3.42534e-08	9.19555e-17	0.417195	0.542	0.401	1.83911e-13	1.71267e-11	1.83911e-16	early growth response 1 [Source:HGNC Symbol;Acc:HGNC:3238]
HSC_H_Cluster	S100Z	0.00181375	0.0397151	0.071	0.112	1	0.592886	0.0218238	0.8	0.53	1	0.592886	0.0036242	S100 calcium binding protein Z [Source:HGNC Symbol;Acc:HGNC:30367]		HSC_Cluster	CELF4	1.02514e-16	0.232601	0.706	0.344	2.05028e-13	0.506102	0.0640622	0.291	0.248	1	0.506102	2.05028e-16	CUGBP Elav-like family member 4 [Source:HGNC Symbol;Acc:HGNC:14015]
HSC_H_Cluster	UCHL1	0.851787	0.59021	0.255	0.122	1	0.00183204	0.586678	0.7	0.3	1	0.851787	0.00366072	ubiquitin C-terminal hydrolase L1 [Source:HGNC Symbol;Acc:HGNC:12513]		HSC_Cluster	CHRNE	0.475129	0.0874179	0.434	0.556	1	2.16885e-16	0.04169	0.262	0.28	4.3377e-13	0.475129	4.3377e-16	cholinergic receptor nicotinic epsilon subunit [Source:HGNC Symbol;Acc:HGNC:1966]
HSC_H_Cluster	EMP1	0.27668	0.606976	0.357	0.135	1	0.00185124	0.085691	0.8	0.28	1	0.27668	0.00369905	epithelial membrane protein 1 [Source:HGNC Symbol;Acc:HGNC:3333]		HSC_Cluster	ZG16	2.17905e-16	0.113624	0.596	0.277	4.35811e-13	3.71617e-07	0.0773545	0.323	0.117	0.000743233	3.71617e-07	4.35811e-16	zymogen granule protein 16 [Source:HGNC Symbol;Acc:HGNC:30961]
HSC_H_Cluster	SPAG4	0.0561999	0.0894846	0.173	0.141	1	0.00186414	0.0531311	0.7	0.228	1	0.0561999	0.00372481	sperm associated antigen 4 [Source:HGNC Symbol;Acc:HGNC:11214]		HSC_Cluster	IL1R2	0.0170286	0.0259898	0.441	0.35	1	2.58368e-16	0.0327947	0.331	0.253	5.16737e-13	0.0170286	5.16737e-16	interleukin 1 receptor type 2 [Source:HGNC Symbol;Acc:HGNC:5994]
HSC_H_Cluster	C8orf76	0.00188154	0.358789	0.429	0.181	1	0.0114475	0.299108	0.8	0.48	1	0.0114475	0.00375954	chromosome 8 open reading frame 76 [Source:HGNC Symbol;Acc:HGNC:25924]		HSC_Cluster	NIPAL2	2.12479e-05	0.227326	0.603	0.414	0.0424957	2.81889e-16	0.229674	0.389	0.227	5.63777e-13	2.12479e-05	5.63777e-16	NIPA like domain containing 2 [Source:HGNC Symbol;Acc:HGNC:25854]
HSC_H_Cluster	AXL	0.00192835	0.022985	0.388	0.334	1	0.913054	0.385249	0.4	0.295	1	0.913054	0.00385299	AXL receptor tyrosine kinase [Source:HGNC Symbol;Acc:HGNC:905]		HSC_Cluster	ZNF503	3.91033e-06	0.069285	0.551	0.299	0.00782065	4.63182e-16	0.185267	0.365	0.184	9.26363e-13	3.91033e-06	9.26363e-16	zinc finger protein 503 [Source:HGNC Symbol;Acc:HGNC:23589]
HSC_H_Cluster	CLDN15	0.017299	0.417725	0.306	0.167	1	0.00194331	0.149515	1	0.443	1	0.017299	0.00388285	claudin 15 [Source:HGNC Symbol;Acc:HGNC:2036]		HSC_Cluster	EPOR	0.00883751	0.0739231	0.566	0.4	1	4.94164e-16	0.00550146	0.341	0.204	9.88328e-13	0.00883751	9.88328e-16	erythropoietin receptor [Source:HGNC Symbol;Acc:HGNC:3416]
HSC_H_Cluster	ARMCX1	0.00195315	0.135568	0.286	0.201	1	0.979143	0.341929	0.4	0.266	1	0.979143	0.00390249	armadillo repeat containing X-linked 1 [Source:HGNC Symbol;Acc:HGNC:18073]		HSC_Cluster	ERP27	7.71228e-16	0.273864	0.699	0.328	1.54246e-12	0.000261928	0.411005	0.37	0.21	0.523856	0.000261928	1.54246e-15	endoplasmic reticulum protein 27 [Source:HGNC Symbol;Acc:HGNC:26495]
HSC_H_Cluster	SGK3	0.740761	0.0426296	0.194	0.215	1	0.0019568	0.171329	1	0.51	1	0.740761	0.00390978	serum/glucocorticoid regulated kinase family member 3 [Source:HGNC Symbol;Acc:HGNC:10812]		HSC_Cluster	ATF7IP2	0.0892524	0.334025	0.434	0.374	1	1.01029e-15	0.104445	0.414	0.303	2.02057e-12	0.0892524	2.02057e-15	activating transcription factor 7 interacting protein 2 [Source:HGNC Symbol;Acc:HGNC:20397]
HSC_H_Cluster	CCDC57	0.00792492	0.147215	0.204	0.196	1	0.0020047	0.0902329	0.9	0.303	1	0.00792492	0.00400539	coiled-coil domain containing 57 [Source:HGNC Symbol;Acc:HGNC:27564]		HSC_Cluster	ANKRD33B	1.33316e-15	0.494465	0.699	0.279	2.66631e-12	1.25592e-12	0.465765	0.38	0.171	2.51184e-09	1.25592e-12	2.66631e-15	ankyrin repeat domain 33B [Source:HGNC Symbol;Acc:HGNC:35240]
HSC_H_Cluster	TMEM221	0.00779947	0.0520709	0.327	0.202	1	0.00209629	0.0143207	0.8	0.26	1	0.00779947	0.00418818	transmembrane protein 221 [Source:HGNC Symbol;Acc:HGNC:21943]		HSC_Cluster	PLPP3	1.52899e-15	0.1821	0.721	0.379	3.05799e-12	0.0123068	0.303921	0.305	0.208	1	0.0123068	3.05799e-15	phospholipid phosphatase 3 [Source:HGNC Symbol;Acc:HGNC:9229]
HSC_H_Cluster	SMTN	0.0362464	0.194357	0.286	0.188	1	0.00218469	0.0516222	0.6	0.184	1	0.0362464	0.00436461	smoothelin [Source:HGNC Symbol;Acc:HGNC:11126]		HSC_Cluster	PKLR	6.01511e-09	0.248159	0.765	0.403	1.20302e-05	1.54952e-15	0.0725735	0.749	0.594	3.09905e-12	6.01511e-09	3.09905e-15	pyruvate kinase L/R [Source:HGNC Symbol;Acc:HGNC:9020]
HSC_H_Cluster	PLEKHH3	0.165466	0.0132291	0.969	0.917	1	0.00219971	0.125271	1	0.481	1	0.165466	0.00439459	pleckstrin homology, MyTH4 and FERM domain containing H3 [Source:HGNC Symbol;Acc:HGNC:26105]		HSC_Cluster	FAM43A	2.10033e-15	0.386915	0.662	0.342	4.20065e-12	0.027333	0.211217	0.304	0.227	1	0.027333	4.20065e-15	family with sequence similarity 43 member A [Source:HGNC Symbol;Acc:HGNC:26888]
HSC_H_Cluster	GLS2	0.101154	0.0168609	0.755	0.639	1	0.00223768	0.00205734	0.6	0.215	1	0.101154	0.00447035	glutaminase 2 [Source:HGNC Symbol;Acc:HGNC:29570]		HSC_Cluster	IRGM	2.2442e-15	0.16002	0.699	0.306	4.4884e-12	0.432554	0.0563222	0.281	0.308	1	0.432554	4.4884e-15	immunity related GTPase M [Source:HGNC Symbol;Acc:HGNC:29597]
HSC_H_Cluster	C11orf94	0.543404	0.00167305	0.153	0.189	1	0.00224516	0.0359086	0.7	0.26	1	0.543404	0.00448528	chromosome 11 open reading frame 94 [Source:HGNC Symbol;Acc:HGNC:37213]		HSC_Cluster	PLXNC1	5.36914e-12	0.428296	0.603	0.308	1.07383e-08	2.58924e-15	0.484251	0.498	0.342	5.17849e-12	5.36914e-12	5.17849e-15	plexin C1 [Source:HGNC Symbol;Acc:HGNC:9106]
HSC_H_Cluster	FAM13A	0.00224572	0.118172	0.184	0.204	1	0.244363	0.0714589	0.6	0.483	1	0.244363	0.0044864	family with sequence similarity 13 member A [Source:HGNC Symbol;Acc:HGNC:19367]		HSC_Cluster	UTRN	1.88642e-12	0.485899	0.676	0.33	3.77284e-09	2.62742e-15	0.406096	0.533	0.438	5.25484e-12	1.88642e-12	5.25484e-15	utrophin [Source:HGNC Symbol;Acc:HGNC:12635]
HSC_H_Cluster	PHF24	0.00231545	0.00215686	0.959	0.915	1	0.026666	0.100099	0.6	0.553	1	0.026666	0.00462553	PHD finger protein 24 [Source:HGNC Symbol;Acc:HGNC:29180]		HSC_Cluster	IGLC2	2.69675e-15	0.144463	0.721	0.357	5.3935e-12	0.111067	0.0925378	0.243	0.246	1	0.111067	5.3935e-15	immunoglobulin lambda constant 2 [Source:HGNC Symbol;Acc:HGNC:5856]
HSC_H_Cluster	TEX54	0.502958	0.000964937	0.02	0.161	1	0.00258967	0.0163465	0	0.101	1	0.502958	0.00517263	testis expressed 54 [Source:HGNC Symbol;Acc:HGNC:53729]		HSC_Cluster	CLEC5A	0.00461984	0.0080574	0.551	0.313	1	3.08523e-15	0.0251664	0.29	0.196	6.17047e-12	0.00461984	6.17047e-15	C-type lectin domain containing 5A [Source:HGNC Symbol;Acc:HGNC:2054]
HSC_H_Cluster	RNF39	0.0254305	0.0105782	0.663	0.584	1	0.00270588	0.0498155	0.3	0.203	1	0.0254305	0.00540444	ring finger protein 39 [Source:HGNC Symbol;Acc:HGNC:18064]		HSC_Cluster	PPBP	3.48462e-15	0.151138	0.654	0.275	6.96924e-12	0.0145227	0.0642909	0.332	0.235	1	0.0145227	6.96924e-15	pro-platelet basic protein [Source:HGNC Symbol;Acc:HGNC:9240]
HSC_H_Cluster	GIPC3	0.00275349	0.403303	0.306	0.122	1	0.0177957	0.119235	0.9	0.413	1	0.0177957	0.00549941	GIPC PDZ domain containing family member 3 [Source:HGNC Symbol;Acc:HGNC:18183]		HSC_Cluster	NEURL1B	0.0109805	0.205208	0.574	0.409	1	3.55151e-15	0.122915	0.38	0.241	7.10303e-12	0.0109805	7.10303e-15	neuralized E3 ubiquitin protein ligase 1B [Source:HGNC Symbol;Acc:HGNC:35422]
HSC_H_Cluster	NFKBIA	0.00316661	0.410595	0.582	0.472	1	0.432562	0.122961	0.5	0.434	1	0.432562	0.00632319	NFKB inhibitor alpha [Source:HGNC Symbol;Acc:HGNC:7797]		HSC_Cluster	ENHO	4.40095e-15	0.155242	0.721	0.381	8.80189e-12	2.43889e-07	0.0155427	0.227	0.22	0.000487778	2.43889e-07	8.80189e-15	energy homeostasis associated [Source:HGNC Symbol;Acc:HGNC:24838]
HSC_H_Cluster	ACTR3B	0.644661	0.0632081	0.184	0.217	1	0.00324051	0.137082	0.9	0.375	1	0.644661	0.00647051	actin related protein 3B [Source:HGNC Symbol;Acc:HGNC:17256]		HSC_Cluster	SAMHD1	4.5641e-15	0.3005	0.809	0.436	9.1282e-12	4.0925e-10	0.312991	0.538	0.463	8.185e-07	4.0925e-10	9.1282e-15	SAM and HD domain containing deoxynucleoside triphosphate triphosphohydrolase 1 [Source:HGNC Symbol;Acc:HGNC:15925]
HSC_H_Cluster	LSMEM2	0.553613	0.0030372	0.939	0.859	1	0.00338827	0.0256385	0.9	0.407	1	0.553613	0.00676505	leucine rich single-pass membrane protein 2 [Source:HGNC Symbol;Acc:HGNC:26781]		HSC_Cluster	BMF	0.329604	0.207061	0.478	0.313	1	5.16003e-15	0.272965	0.364	0.155	1.03201e-11	0.329604	1.03201e-14	Bcl2 modifying factor [Source:HGNC Symbol;Acc:HGNC:24132]
HSC_H_Cluster	RETREG1	0.00351519	0.0842699	0.255	0.143	1	0.825141	0.0171719	0.7	0.405	1	0.825141	0.00701802	reticulophagy regulator 1 [Source:HGNC Symbol;Acc:HGNC:25964]		HSC_Cluster	KDR	6.75344e-15	0.185279	0.676	0.344	1.35069e-11	0.59963	0.137562	0.285	0.196	1	0.59963	1.35069e-14	kinase insert domain receptor [Source:HGNC Symbol;Acc:HGNC:6307]
HSC_H_Cluster	PPIL6	0.00561712	0.115307	0.327	0.201	1	0.00358928	0.0922695	0.8	0.376	1	0.00561712	0.00716567	peptidylprolyl isomerase like 6 [Source:HGNC Symbol;Acc:HGNC:21557]		HSC_Cluster	CAV2	9.01373e-15	0.145289	0.64	0.297	1.80275e-11	0.000243673	0.298279	0.315	0.185	0.487347	0.000243673	1.80275e-14	caveolin 2 [Source:HGNC Symbol;Acc:HGNC:1528]
HSC_H_Cluster	IFI44L	0.150265	0.204273	0.214	0.185	1	0.00360108	0.190157	0.9	0.532	1	0.150265	0.00718919	interferon induced protein 44 like [Source:HGNC Symbol;Acc:HGNC:17817]		HSC_Cluster	CD9	1.0223e-14	0.28259	0.699	0.345	2.0446e-11	2.92969e-09	0.263253	0.58	0.447	5.85938e-06	2.92969e-09	2.0446e-14	CD9 molecule [Source:HGNC Symbol;Acc:HGNC:1709]
HSC_H_Cluster	IRF6	0.502222	0.0423649	0.194	0.197	1	0.00367261	0.115035	0.7	0.299	1	0.502222	0.00733174	interferon regulatory factor 6 [Source:HGNC Symbol;Acc:HGNC:6121]		HSC_Cluster	MPZL3	0.479236	0.132434	0.596	0.562	1	1.35674e-14	0.0605956	0.426	0.328	2.71347e-11	0.479236	2.71347e-14	myelin protein zero like 3 [Source:HGNC Symbol;Acc:HGNC:27279]
HSC_H_Cluster	BIRC3	0.0114163	0.214362	0.255	0.181	1	0.00384459	0.816019	0.7	0.246	1	0.0114163	0.00767439	baculoviral IAP repeat containing 3 [Source:HGNC Symbol;Acc:HGNC:591]		HSC_Cluster	HS3ST1	1.37165e-14	0.148685	0.662	0.291	2.7433e-11	3.76608e-07	0.322831	0.412	0.155	0.000753216	3.76608e-07	2.7433e-14	heparan sulfate-glucosamine 3-sulfotransferase 1 [Source:HGNC Symbol;Acc:HGNC:5194]
HSC_H_Cluster	PAG1	0.00422138	0.00404286	0.306	0.236	1	0.634648	0.0317855	0.4	0.287	1	0.634648	0.00842494	phosphoprotein membrane anchor with glycosphingolipid microdomains 1 [Source:HGNC Symbol;Acc:HGNC:30043]		HSC_Cluster	TNFRSF1B	1.45239e-14	0.19609	0.721	0.371	2.90478e-11	0.00396212	0.0312722	0.24	0.275	1	0.00396212	2.90478e-14	TNF receptor superfamily member 1B [Source:HGNC Symbol;Acc:HGNC:11917]
HSC_H_Cluster	TG	0.931915	0.350983	0.286	0.238	1	0.00422429	0.105998	0.8	0.397	1	0.931915	0.00843073	thyroglobulin [Source:HGNC Symbol;Acc:HGNC:11764]		HSC_Cluster	RHOJ	1.5378e-14	0.331698	0.684	0.255	3.0756e-11	2.90068e-07	0.504271	0.362	0.108	0.000580137	2.90068e-07	3.0756e-14	ras homolog family member J [Source:HGNC Symbol;Acc:HGNC:688]
HSC_H_Cluster	ACER1	0.00422801	0.176719	0.388	0.177	1	0.86607	0.517136	0.5	0.262	1	0.86607	0.00843815	alkaline ceramidase 1 [Source:HGNC Symbol;Acc:HGNC:18356]		HSC_Cluster	TSC22D1	2.05646e-05	0.310198	0.544	0.424	0.0411293	1.66951e-14	0.300696	0.64	0.494	3.33903e-11	2.05646e-05	3.33903e-14	TSC22 domain family member 1 [Source:HGNC Symbol;Acc:HGNC:16826]
HSC_H_Cluster	RSAD2	0.36924	0.162462	0.204	0.204	1	0.00423798	0.0521589	0.7	0.264	1	0.36924	0.008458	radical S-adenosyl methionine domain containing 2 [Source:HGNC Symbol;Acc:HGNC:30908]		HSC_Cluster	MS4A7	0.804169	0.0210974	0.257	0.414	1	1.93529e-14	0.0926006	0.273	0.21	3.87058e-11	0.804169	3.87058e-14	membrane spanning 4-domains A7 [Source:HGNC Symbol;Acc:HGNC:13378]
HSC_H_Cluster	ULK4	0.541103	0.309824	0.235	0.194	1	0.00430698	0.187889	0.8	0.437	1	0.541103	0.00859542	unc-51 like kinase 4 [Source:HGNC Symbol;Acc:HGNC:15784]		HSC_Cluster	MT1G	2.0159e-14	0.21658	0.816	0.426	4.0318e-11	0.0287999	0.203986	0.281	0.218	1	0.0287999	4.0318e-14	metallothionein 1G [Source:HGNC Symbol;Acc:HGNC:7399]
HSC_H_Cluster	AP3M2	0.364936	0.0907176	0.122	0.164	1	0.00500719	0.188807	0.1	0.342	1	0.364936	0.00998931	adaptor related protein complex 3 subunit mu 2 [Source:HGNC Symbol;Acc:HGNC:570]		HSC_Cluster	HOXA10	1.69238e-08	0.641774	0.603	0.326	3.38476e-05	2.94666e-14	0.410785	0.405	0.234	5.89333e-11	1.69238e-08	5.89333e-14	homeobox A10 [Source:HGNC Symbol;Acc:HGNC:5100]
HSC_H_Cluster	TBC1D9	0.0675225	0.0165314	0.204	0.128	1	0.00510363	1.04679	0.8	0.237	1	0.0675225	0.0101812	TBC1 domain family member 9 [Source:HGNC Symbol;Acc:HGNC:21710]		HSC_Cluster	PRTN3	3.55057e-14	0.166661	0.816	0.381	7.10113e-11	0.00789901	0.0877572	0.595	0.535	1	0.00789901	7.10113e-14	proteinase 3 [Source:HGNC Symbol;Acc:HGNC:9495]
HSC_H_Cluster	CALN1	0.741127	0.351054	0.235	0.213	1	0.00510363	0.191295	1	0.487	1	0.741127	0.0101812	calneuron 1 [Source:HGNC Symbol;Acc:HGNC:13248]		HSC_Cluster	RTP4	4.01576e-14	0.239522	0.713	0.395	8.03152e-11	0.00862213	0.107085	0.342	0.334	1	0.00862213	8.03152e-14	receptor transporter protein 4 [Source:HGNC Symbol;Acc:HGNC:23992]
HSC_H_Cluster	HIST1H2AC	0.00518554	0.79742	0.367	0.152	1	0.0076968	0.205878	0.9	0.452	1	0.0076968	0.0103442	histone cluster 1 H2A family member c [Source:HGNC Symbol;Acc:HGNC:4733]		HSC_Cluster	CACNB2	5.37194e-14	0.297683	0.713	0.386	1.07439e-10	0.194826	0.14104	0.273	0.239	1	0.194826	1.07439e-13	calcium voltage-gated channel auxiliary subunit beta 2 [Source:HGNC Symbol;Acc:HGNC:1402]
HSC_H_Cluster	SIMC1	0.00582815	0.0767652	0.265	0.21	1	0.0888733	0.213489	0.1	0.226	1	0.0888733	0.0116223	SUMO interacting motifs containing 1 [Source:HGNC Symbol;Acc:HGNC:24779]		HSC_Cluster	GRB10	1.12507e-09	0.485009	0.581	0.284	2.25015e-06	5.90776e-14	0.571851	0.419	0.175	1.18155e-10	1.12507e-09	1.18155e-13	growth factor receptor bound protein 10 [Source:HGNC Symbol;Acc:HGNC:4564]
HSC_H_Cluster	FAM83C	0.00586565	0.0108344	0.888	0.743	1	0.0136839	0.0290889	0.9	0.312	1	0.0136839	0.0116969	family with sequence similarity 83 member C [Source:HGNC Symbol;Acc:HGNC:16121]		HSC_Cluster	SERPINB8	0.000198305	0.277846	0.632	0.453	0.39661	7.38481e-14	0.243847	0.389	0.242	1.47696e-10	0.000198305	1.47696e-13	serpin family B member 8 [Source:HGNC Symbol;Acc:HGNC:8952]
HSC_H_Cluster	GPR161	0.00634477	0.0488616	0.235	0.133	1	0.980778	0.278127	0.1	0.331	1	0.980778	0.0126493	G protein-coupled receptor 161 [Source:HGNC Symbol;Acc:HGNC:23694]		HSC_Cluster	TBC1D9	8.1893e-14	0.120051	0.684	0.357	1.63786e-10	0.678675	0.197316	0.301	0.189	1	0.678675	1.63786e-13	TBC1 domain family member 9 [Source:HGNC Symbol;Acc:HGNC:21710]
HSC_H_Cluster	PARS2	0.00649336	0.125138	0.316	0.252	1	0.314782	0.150781	0.1	0.282	1	0.314782	0.0129446	prolyl-tRNA synthetase 2, mitochondrial [Source:HGNC Symbol;Acc:HGNC:30563]		HSC_Cluster	DENND4A	1.10306e-13	0.412725	0.676	0.337	2.20612e-10	1.38557e-08	0.397319	0.491	0.388	2.77115e-05	1.38557e-08	2.20612e-13	DENN domain containing 4A [Source:HGNC Symbol;Acc:HGNC:24321]
HSC_H_Cluster	USP21	0.00656006	0.0717298	0.357	0.207	1	0.864459	0.152772	0.6	0.367	1	0.864459	0.0130771	ubiquitin specific peptidase 21 [Source:HGNC Symbol;Acc:HGNC:12620]		HSC_Cluster	PHLDA2	1.59448e-13	0.194075	0.706	0.391	3.18895e-10	0.00489049	0.199858	0.267	0.239	1	0.00489049	3.18895e-13	pleckstrin homology like domain family A member 2 [Source:HGNC Symbol;Acc:HGNC:12385]
HSC_H_Cluster	AC027644.4	0.00660715	0.0450822	0.133	0.156	1	0.272418	0.035219	0.9	0.498	1	0.272418	0.0131706	novel transcript		HSC_Cluster	MYLK3	1.41166e-10	0.0805236	0.61	0.33	2.82331e-07	1.67535e-13	0.105121	0.391	0.197	3.3507e-10	1.41166e-10	3.3507e-13	myosin light chain kinase 3 [Source:HGNC Symbol;Acc:HGNC:29826]
HSC_H_Cluster	FMNL2	0.00677771	0.0312372	0.143	0.083	1	0.0176982	0.318979	0.5	0.2	1	0.0176982	0.0135095	formin like 2 [Source:HGNC Symbol;Acc:HGNC:18267]		HSC_Cluster	GBP4	7.3256e-06	0.313096	0.537	0.338	0.0146512	2.04002e-13	0.403503	0.536	0.419	4.08005e-10	7.3256e-06	4.08005e-13	guanylate binding protein 4 [Source:HGNC Symbol;Acc:HGNC:20480]
HSC_H_Cluster	BEX1	0.505621	0.268183	0.265	0.183	1	0.00678691	0.119299	0.9	0.37	1	0.505621	0.0135278	brain expressed X-linked 1 [Source:HGNC Symbol;Acc:HGNC:1036]		HSC_Cluster	ZFP36L2	0.00325269	0.251584	0.581	0.482	1	2.04818e-13	0.2571	0.619	0.507	4.09636e-10	0.00325269	4.09636e-13	ZFP36 ring finger protein like 2 [Source:HGNC Symbol;Acc:HGNC:1108]
HSC_H_Cluster	NR1I3	0.0714693	0.0221574	0.041	0.218	1	0.00693466	0.0336826	0.8	0.29	1	0.0714693	0.0138212	nuclear receptor subfamily 1 group I member 3 [Source:HGNC Symbol;Acc:HGNC:7969]		HSC_Cluster	KDM8	0.00796687	0.0821817	0.507	0.417	1	2.07713e-13	0.0644296	0.363	0.264	4.15426e-10	0.00796687	4.15426e-13	lysine demethylase 8 [Source:HGNC Symbol;Acc:HGNC:25840]
HSC_H_Cluster	ID1	0.227631	0.664764	0.286	0.173	1	0.00710793	0.173594	1	0.431	1	0.227631	0.0141653	inhibitor of DNA binding 1, HLH protein [Source:HGNC Symbol;Acc:HGNC:5360]		HSC_Cluster	RAB7B	0.00248582	0.0853801	0.713	0.501	1	2.45135e-13	0.0646048	0.31	0.253	4.90271e-10	0.00248582	4.90271e-13	RAB7B, member RAS oncogene family [Source:HGNC Symbol;Acc:HGNC:30513]
HSC_H_Cluster	DUSP6	0.00740004	0.45802	0.52	0.384	1	0.0184484	0.677345	0.6	0.358	1	0.0184484	0.0147453	dual specificity phosphatase 6 [Source:HGNC Symbol;Acc:HGNC:3072]		HSC_Cluster	CYTH4	2.51244e-13	0.146762	0.765	0.386	5.02488e-10	0.231109	0.0759659	0.391	0.436	1	0.231109	5.02488e-13	cytohesin 4 [Source:HGNC Symbol;Acc:HGNC:9505]
HSC_H_Cluster	ITGA2	0.00807497	0.265982	0.204	0.167	1	0.00788656	0.123218	0.1	0.341	1	0.00807497	0.0157109	integrin subunit alpha 2 [Source:HGNC Symbol;Acc:HGNC:6137]		HSC_Cluster	HOXB6	3.59434e-13	0.351374	0.713	0.39	7.18867e-10	0.00695867	0.0717244	0.319	0.226	1	0.00695867	7.18867e-13	homeobox B6 [Source:HGNC Symbol;Acc:HGNC:5117]
HSC_H_Cluster	MX1	0.00831837	0.0012264	0.092	0.204	1	0.438598	0.116025	0.1	0.229	1	0.438598	0.0165675	MX dynamin like GTPase 1 [Source:HGNC Symbol;Acc:HGNC:7532]		HSC_Cluster	IER2	5.73923e-05	0.336519	0.588	0.429	0.114785	3.71332e-13	0.309801	0.598	0.481	7.42665e-10	5.73923e-05	7.42665e-13	immediate early response 2 [Source:HGNC Symbol;Acc:HGNC:28871]
HSC_H_Cluster	TM9SF1	0.00907752	0.00404281	0.163	0.274	1	0.135372	0.117435	0.3	0.349	1	0.135372	0.0180726	transmembrane 9 superfamily member 1 [Source:HGNC Symbol;Acc:HGNC:11864]		HSC_Cluster	ARG2	0.38155	0.161021	0.522	0.45	1	5.70999e-13	0.0788877	0.356	0.243	1.142e-09	0.38155	1.142e-12	arginase 2 [Source:HGNC Symbol;Acc:HGNC:664]
HSC_H_Cluster	CEP126	0.0091049	0.0786513	0.173	0.191	1	0.487953	0.553194	0.3	0.262	1	0.487953	0.0181269	centrosomal protein 126 [Source:HGNC Symbol;Acc:HGNC:29264]		HSC_Cluster	SAMD14	6.37631e-07	0.0470994	0.456	0.347	0.00127526	5.79369e-13	0.156931	0.385	0.193	1.15874e-09	6.37631e-07	1.15874e-12	sterile alpha motif domain containing 14 [Source:HGNC Symbol;Acc:HGNC:27312]
HSC_H_Cluster	NDUFB2.AS1	0.776254	0.196153	0.214	0.194	1	0.0094199	0.0878128	1	0.396	1	0.776254	0.0187511	NA		HSC_Cluster	NDRG2	5.84556e-11	0.374402	0.625	0.285	1.16911e-07	6.58126e-13	0.364185	0.354	0.2	1.31625e-09	5.84556e-11	1.31625e-12	NDRG family member 2 [Source:HGNC Symbol;Acc:HGNC:14460]
HSC_H_Cluster	CCDC146	0.932358	0.0454674	0.173	0.194	1	0.00982168	0.112273	0.9	0.419	1	0.932358	0.0195469	coiled-coil domain containing 146 [Source:HGNC Symbol;Acc:HGNC:29296]		HSC_Cluster	CRISPLD2	0.0172521	0.0683454	0.419	0.383	1	9.58635e-13	0.0500301	0.353	0.224	1.91727e-09	0.0172521	1.91727e-12	cysteine rich secretory protein LCCL domain containing 2 [Source:HGNC Symbol;Acc:HGNC:25248]
HSC_H_Cluster	ABCB1	0.188593	0.508771	0.306	0.148	1	0.0106069	0.247166	0.5	0.271	1	0.188593	0.0211013	ATP binding cassette subfamily B member 1 [Source:HGNC Symbol;Acc:HGNC:40]		HSC_Cluster	JAZF1	0.00196817	0.0577497	0.522	0.39	1	1.03281e-12	0.0289702	0.419	0.328	2.06561e-09	0.00196817	2.06561e-12	JAZF zinc finger 1 [Source:HGNC Symbol;Acc:HGNC:28917]
HSC_H_Cluster	RHEX	0.286373	0.595561	0.357	0.252	1	0.0107642	0.182983	0.9	0.566	1	0.286373	0.0214125	regulator of hemoglobinization and erythroid cell expansion [Source:HGNC Symbol;Acc:HGNC:25341]		HSC_Cluster	PPP1R9A	1.10928e-12	0.243758	0.691	0.381	2.21856e-09	1.93477e-11	0.379735	0.486	0.39	3.86955e-08	1.93477e-11	2.21856e-12	protein phosphatase 1 regulatory subunit 9A [Source:HGNC Symbol;Acc:HGNC:14946]
HSC_H_Cluster	PDE4B	0.0114652	0.247343	0.378	0.241	1	0.185134	0.55521	0.7	0.44	1	0.185134	0.0227989	phosphodiesterase 4B [Source:HGNC Symbol;Acc:HGNC:8781]		HSC_Cluster	HIP1	0.0133839	0.192757	0.456	0.335	1	1.31019e-12	0.158168	0.33	0.244	2.62038e-09	0.0133839	2.62038e-12	huntingtin interacting protein 1 [Source:HGNC Symbol;Acc:HGNC:4913]
HSC_H_Cluster	MGLL	0.252407	0.367974	0.316	0.299	1	0.0117178	0.164676	0.9	0.539	1	0.252407	0.0232983	monoglyceride lipase [Source:HGNC Symbol;Acc:HGNC:17038]		HSC_Cluster	IKZF3	0.0563906	0.385036	0.515	0.427	1	1.38048e-12	0.0792222	0.404	0.28	2.76096e-09	0.0563906	2.76096e-12	IKAROS family zinc finger 3 [Source:HGNC Symbol;Acc:HGNC:13178]
HSC_H_Cluster	CAVIN2	0.887381	0.476647	0.265	0.191	1	0.0120286	0.132555	0.8	0.407	1	0.887381	0.0239125	caveolae associated protein 2 [Source:HGNC Symbol;Acc:HGNC:10690]		HSC_Cluster	MYL10	1.63786e-12	0.325384	0.824	0.465	3.27572e-09	1.02678e-09	0.282163	0.596	0.476	2.05357e-06	1.02678e-09	3.27572e-12	myosin light chain 10 [Source:HGNC Symbol;Acc:HGNC:29825]
HSC_H_Cluster	CA2	0.0142451	0.0289661	0.694	0.592	1	0.156072	0.495958	0.8	0.521	1	0.156072	0.0282873	carbonic anhydrase 2 [Source:HGNC Symbol;Acc:HGNC:1373]		HSC_Cluster	FAM107B	7.66889e-11	0.282529	0.691	0.383	1.53378e-07	1.83281e-12	0.290875	0.633	0.502	3.66562e-09	7.66889e-11	3.66562e-12	family with sequence similarity 107 member B [Source:HGNC Symbol;Acc:HGNC:23726]
HSC_H_Cluster	SYTL4	0.0143502	0.264874	0.163	0.09	1	0.140544	0.468124	0.3	0.237	1	0.140544	0.0284944	synaptotagmin like 4 [Source:HGNC Symbol;Acc:HGNC:15588]		HSC_Cluster	BTG1	0.606956	0.111454	0.434	0.434	1	2.6144e-12	0.325704	0.588	0.473	5.22881e-09	0.606956	5.22881e-12	BTG anti-proliferation factor 1 [Source:HGNC Symbol;Acc:HGNC:1130]
HSC_H_Cluster	CACNA2D4	0.0146771	0.0941356	0.173	0.178	1	0.319244	0.294757	0.4	0.318	1	0.319244	0.0291387	calcium voltage-gated channel auxiliary subunit alpha2delta 4 [Source:HGNC Symbol;Acc:HGNC:20202]		HSC_Cluster	RTN4RL1	0.010557	0.0842049	0.632	0.496	1	2.61962e-12	0.118726	0.243	0.243	5.23924e-09	0.010557	5.23924e-12	reticulon 4 receptor like 1 [Source:HGNC Symbol;Acc:HGNC:21329]
HSC_H_Cluster	SEMA6A.AS1	0.863234	0.252545	0.204	0.152	1	0.0147886	0.0950115	0.9	0.367	1	0.863234	0.0293586	NA		HSC_Cluster	TRIB2	3.00966e-12	0.421141	0.728	0.335	6.01932e-09	4.65717e-10	0.295506	0.375	0.192	9.31434e-07	4.65717e-10	6.01932e-12	tribbles pseudokinase 2 [Source:HGNC Symbol;Acc:HGNC:30809]
HSC_H_Cluster	DHCR7	0.0149273	0.0915086	0.776	0.631	1	0.285158	0.11107	0.4	0.339	1	0.285158	0.0296318	7-dehydrocholesterol reductase [Source:HGNC Symbol;Acc:HGNC:2860]		HSC_Cluster	ADGRE5	3.36114e-12	0.388529	0.669	0.388	6.72228e-09	0.00013481	0.413788	0.348	0.208	0.26962	0.00013481	6.72228e-12	adhesion G protein-coupled receptor E5 [Source:HGNC Symbol;Acc:HGNC:1711]
HSC_H_Cluster	C21orf58	0.204341	0.143827	0.245	0.183	1	0.0155618	0.330745	0.8	0.442	1	0.204341	0.0308815	chromosome 21 open reading frame 58 [Source:HGNC Symbol;Acc:HGNC:1300]		HSC_Cluster	EYA1	3.57477e-12	0.134375	0.64	0.388	7.14954e-09	0.542927	0.184275	0.338	0.307	1	0.542927	7.14954e-12	EYA transcriptional coactivator and phosphatase 1 [Source:HGNC Symbol;Acc:HGNC:3519]
HSC_H_Cluster	CHRM3	0.133085	1.06842	0.347	0.132	1	0.0160059	0.122735	0.9	0.47	1	0.133085	0.0317556	cholinergic receptor muscarinic 3 [Source:HGNC Symbol;Acc:HGNC:1952]		HSC_Cluster	CIB2	3.59802e-12	0.11287	0.728	0.412	7.19603e-09	6.8178e-11	0.0981195	0.338	0.248	1.36356e-07	6.8178e-11	7.19603e-12	calcium and integrin binding family member 2 [Source:HGNC Symbol;Acc:HGNC:24579]
HSC_H_Cluster	PLS3	0.465621	0.145107	0.133	0.169	1	0.0170223	0.407876	0.2	0.282	1	0.465621	0.0337548	plastin 3 [Source:HGNC Symbol;Acc:HGNC:9091]		HSC_Cluster	MAF	3.91406e-12	0.177502	0.654	0.303	7.82812e-09	0.372414	0.279102	0.285	0.203	1	0.372414	7.82812e-12	MAF bZIP transcription factor [Source:HGNC Symbol;Acc:HGNC:6776]
HSC_H_Cluster	KIF5C	0.0174921	0.0922395	0.296	0.149	1	0.149595	0.0172595	0.6	0.361	1	0.149595	0.0346782	kinesin family member 5C [Source:HGNC Symbol;Acc:HGNC:6325]		HSC_Cluster	PLK2	3.93947e-12	0.264953	0.669	0.333	7.87893e-09	5.32302e-09	0.268436	0.343	0.192	1.0646e-05	5.32302e-09	7.87893e-12	polo like kinase 2 [Source:HGNC Symbol;Acc:HGNC:19699]
HSC_H_Cluster	PCLO	0.0270498	0.30963	0.245	0.141	1	0.0180949	0.136514	0.7	0.386	1	0.0270498	0.0358623	piccolo presynaptic cytomatrix protein [Source:HGNC Symbol;Acc:HGNC:13406]		HSC_Cluster	PREX2	5.79954e-12	0.408864	0.676	0.274	1.15991e-08	6.15269e-09	0.544694	0.374	0.161	1.23054e-05	6.15269e-09	1.15991e-11	phosphatidylinositol-3,4,5-trisphosphate dependent Rac exchange factor 2 [Source:HGNC Symbol;Acc:HGNC:22950]
HSC_H_Cluster	LTBP4	0.130999	0.0831236	0.102	0.154	1	0.0182961	0.0395816	0.1	0.313	1	0.130999	0.0362575	latent transforming growth factor beta binding protein 4 [Source:HGNC Symbol;Acc:HGNC:6717]		HSC_Cluster	MMP16	2.45772e-10	0.245878	0.669	0.405	4.91544e-07	6.07864e-12	0.24748	0.356	0.157	1.21573e-08	2.45772e-10	1.21573e-11	matrix metallopeptidase 16 [Source:HGNC Symbol;Acc:HGNC:7162]
HSC_H_Cluster	DNM3	0.0185896	0.83217	0.408	0.161	1	0.0338616	0.134639	0.8	0.417	1	0.0338616	0.0368337	dynamin 3 [Source:HGNC Symbol;Acc:HGNC:29125]		HSC_Cluster	LAPTM4B	0.375364	0.00137699	0.434	0.417	1	6.91308e-12	0.230792	0.359	0.275	1.38262e-08	0.375364	1.38262e-11	lysosomal protein transmembrane 4 beta [Source:HGNC Symbol;Acc:HGNC:13646]
HSC_H_Cluster	EXPH5	0.0192876	0.170276	0.378	0.228	1	0.332368	4.99155e-05	0.3	0.33	1	0.332368	0.0382033	exophilin 5 [Source:HGNC Symbol;Acc:HGNC:30578]		HSC_Cluster	GPR174	0.296096	0.179576	0.515	0.453	1	8.35768e-12	0.0325501	0.42	0.309	1.67154e-08	0.296096	1.67154e-11	G protein-coupled receptor 174 [Source:HGNC Symbol;Acc:HGNC:30245]
HSC_H_Cluster	DANT2	0.0196737	0.242808	0.153	0.205	1	0.248115	0.0485697	0.6	0.51	1	0.248115	0.0389603	DXZ4 associated non-coding transcript 2, distal [Source:HGNC Symbol;Acc:HGNC:50862]		HSC_Cluster	PLXDC2	2.23395e-07	0.653143	0.559	0.294	0.00044679	8.74091e-12	0.630411	0.41	0.164	1.74818e-08	2.23395e-07	1.74818e-11	plexin domain containing 2 [Source:HGNC Symbol;Acc:HGNC:21013]
HSC_H_Cluster	SMIM24	0.102089	0.307902	0.439	0.36	1	0.0201973	0.558641	0.9	0.414	1	0.102089	0.0399868	small integral membrane protein 24 [Source:HGNC Symbol;Acc:HGNC:37244]		HSC_Cluster	IL1RN	0.244647	0.0195456	0.478	0.383	1	9.27252e-12	0.0112267	0.144	0.215	1.8545e-08	0.244647	1.8545e-11	interleukin 1 receptor antagonist [Source:HGNC Symbol;Acc:HGNC:6000]
HSC_H_Cluster	AP001636.3	0.0210424	0.221404	0.153	0.183	1	0.208963	0.0523557	0.7	0.484	1	0.208963	0.0416419	novel transcript		HSC_Cluster	RGS18	9.72974e-12	0.220294	0.684	0.354	1.94595e-08	2.37471e-07	0.206015	0.594	0.514	0.000474943	2.37471e-07	1.94595e-11	regulator of G protein signaling 18 [Source:HGNC Symbol;Acc:HGNC:14261]
HSC_H_Cluster	EGR3	1	0.260641	0.347	0.154	1	0.021852	0.0161744	0.8	0.431	1	1	0.0432266	early growth response 3 [Source:HGNC Symbol;Acc:HGNC:3240]		HSC_Cluster	PTPRR	0.0103371	0.146157	0.588	0.501	1	1.15842e-11	0.0484	0.302	0.246	2.31683e-08	0.0103371	2.31683e-11	protein tyrosine phosphatase receptor type R [Source:HGNC Symbol;Acc:HGNC:9680]
HSC_H_Cluster	PTGS2	0.0493618	0.0713099	0.112	0.111	1	0.0228145	0.127994	0.8	0.421	1	0.0493618	0.0451086	prostaglandin-endoperoxide synthase 2 [Source:HGNC Symbol;Acc:HGNC:9605]		HSC_Cluster	CSF2RB	0.0758227	0.0816108	0.522	0.424	1	1.65464e-11	0.237679	0.379	0.27	3.30929e-08	0.0758227	3.30929e-11	colony stimulating factor 2 receptor beta common subunit [Source:HGNC Symbol;Acc:HGNC:2436]
HSC_H_Cluster	TAGLN	0.0557369	0.00416867	1	0.926	1	0.0245186	0.046346	0.8	0.5	1	0.0557369	0.048436	transgelin [Source:HGNC Symbol;Acc:HGNC:11553]		HSC_Cluster	MME	4.44618e-06	0.16523	0.618	0.431	0.00889236	1.76202e-11	0.0555347	0.343	0.243	3.52404e-08	4.44618e-06	3.52404e-11	membrane metalloendopeptidase [Source:HGNC Symbol;Acc:HGNC:7154]
HSC_H_Cluster	HYKK	0.275	0.0130918	0.061	0.135	1	0.0262014	0.0701489	0.6	0.324	1	0.275	0.0517162	hydroxylysine kinase [Source:HGNC Symbol;Acc:HGNC:34403]		HSC_Cluster	RASD1	2.86123e-06	0.0131385	0.522	0.354	0.00572245	2.95995e-11	0.0834918	0.337	0.242	5.9199e-08	2.86123e-06	5.9199e-11	ras related dexamethasone induced 1 [Source:HGNC Symbol;Acc:HGNC:15828]
HSC_H_Cluster	NPAS1	0.346004	0.1582	0.378	0.159	1	0.0269711	0.0415597	0.7	0.343	1	0.346004	0.0532147	neuronal PAS domain protein 1 [Source:HGNC Symbol;Acc:HGNC:7894]		HSC_Cluster	BICD1	2.926e-10	0.321327	0.662	0.325	5.852e-07	3.16649e-11	0.372872	0.41	0.335	6.33298e-08	2.926e-10	6.33298e-11	BICD cargo adaptor 1 [Source:HGNC Symbol;Acc:HGNC:1049]
HSC_H_Cluster	ANKRD26	0.429061	0.0164897	0.184	0.265	1	0.0272557	0.0979095	0.9	0.479	1	0.429061	0.0537686	ankyrin repeat domain 26 [Source:HGNC Symbol;Acc:HGNC:29186]		HSC_Cluster	TUBB2A	3.36943e-11	0.184881	0.632	0.366	6.73887e-08	0.0154396	0.0845949	0.29	0.234	1	0.0154396	6.73887e-11	tubulin beta 2A class IIa [Source:HGNC Symbol;Acc:HGNC:12412]
HSC_H_Cluster	VSIR	0.0273293	0.0272046	0.296	0.289	1	0.668626	0.271837	0.3	0.288	1	0.668626	0.0539117	V-set immunoregulatory receptor [Source:HGNC Symbol;Acc:HGNC:30085]		HSC_Cluster	HES1	3.42199e-11	0.131933	0.713	0.397	6.84399e-08	0.515783	0.12688	0.251	0.214	1	0.515783	6.84399e-11	hes family bHLH transcription factor 1 [Source:HGNC Symbol;Acc:HGNC:5192]
HSC_H_Cluster	PLAU	0.0274673	0.159003	0.224	0.17	1	0.0547606	0.0893134	0.7	0.435	1	0.0547606	0.0541802	plasminogen activator, urokinase [Source:HGNC Symbol;Acc:HGNC:9052]		HSC_Cluster	TRIM62	3.98143e-11	0.195918	0.662	0.374	7.96285e-08	0.000420511	0.222355	0.344	0.227	0.841022	0.000420511	7.96285e-11	tripartite motif containing 62 [Source:HGNC Symbol;Acc:HGNC:25574]
HSC_H_Cluster	ZNF568	0.671928	0.194604	0.133	0.17	1	0.03017	0.128185	0.9	0.529	1	0.671928	0.0594297	zinc finger protein 568 [Source:HGNC Symbol;Acc:HGNC:25392]		HSC_Cluster	GUCY1B1	0.232449	0.520998	0.412	0.344	1	4.3595e-11	0.112089	0.417	0.268	8.71901e-08	0.232449	8.71901e-11	guanylate cyclase 1 soluble subunit beta 1 [Source:HGNC Symbol;Acc:HGNC:4687]
HSC_H_Cluster	ZSCAN29	0.296633	0.0786821	0.163	0.186	1	0.0302481	0.311347	0.3	0.259	1	0.296633	0.0595813	zinc finger and SCAN domain containing 29 [Source:HGNC Symbol;Acc:HGNC:26673]		HSC_Cluster	ZFPM1	5.77445e-11	0.145668	0.721	0.371	1.15489e-07	5.73912e-05	0.210489	0.551	0.455	0.114782	5.73912e-05	1.15489e-10	zinc finger protein, FOG family member 1 [Source:HGNC Symbol;Acc:HGNC:19762]
HSC_H_Cluster	DPEP3	0.031937	0.18228	0.286	0.225	1	0.195189	0.0764506	0.7	0.436	1	0.195189	0.0628541	dipeptidase 3 [Source:HGNC Symbol;Acc:HGNC:23029]		HSC_Cluster	RBM38	7.37147e-11	0.265958	0.728	0.373	1.47429e-07	9.46465e-09	0.27401	0.585	0.488	1.89293e-05	9.46465e-09	1.47429e-10	RNA binding motif protein 38 [Source:HGNC Symbol;Acc:HGNC:15818]
HSC_H_Cluster	ROCK2	0.032411	0.262723	0.357	0.319	1	0.945644	0.0808304	0.4	0.38	1	0.945644	0.0637715	Rho associated coiled-coil containing protein kinase 2 [Source:HGNC Symbol;Acc:HGNC:10252]		HSC_Cluster	NRGN	7.53119e-08	0.186082	0.706	0.453	0.000150624	8.16785e-11	0.235289	0.616	0.484	1.63357e-07	7.53119e-08	1.63357e-10	neurogranin [Source:HGNC Symbol;Acc:HGNC:8000]
HSC_H_Cluster	TSPAN12	0.206869	0.093833	0.296	0.202	1	0.0326738	0.02625	0.6	0.336	1	0.206869	0.0642799	tetraspanin 12 [Source:HGNC Symbol;Acc:HGNC:21641]		HSC_Cluster	PTGS1	1.15408e-10	0.342586	0.654	0.325	2.30816e-07	2.10524e-08	0.433538	0.46	0.291	4.21049e-05	2.10524e-08	2.30816e-10	prostaglandin-endoperoxide synthase 1 [Source:HGNC Symbol;Acc:HGNC:9604]
HSC_H_Cluster	PHKB	0.238002	0.057778	0.214	0.246	1	0.0330938	0.0990667	0.8	0.31	1	0.238002	0.0650924	phosphorylase kinase regulatory subunit beta [Source:HGNC Symbol;Acc:HGNC:8927]		HSC_Cluster	HOXB2	7.81233e-09	0.292413	0.618	0.284	1.56247e-05	1.43875e-10	0.365663	0.363	0.19	2.87749e-07	7.81233e-09	2.87749e-10	homeobox B2 [Source:HGNC Symbol;Acc:HGNC:5113]
HSC_H_Cluster	IGHM	0.033303	0.0284526	0.276	0.257	1	0.730102	0.0634958	0.4	0.404	1	0.730102	0.0654969	immunoglobulin heavy constant mu [Source:HGNC Symbol;Acc:HGNC:5541]		HSC_Cluster	HSBP1L1	0.853681	0.185187	0.478	0.479	1	1.57924e-10	0.107006	0.399	0.281	3.15849e-07	0.853681	3.15849e-10	heat shock factor binding protein 1 like 1 [Source:HGNC Symbol;Acc:HGNC:37243]
HSC_H_Cluster	TOX	0.336425	0.150845	0.245	0.17	1	0.0333481	0.490632	0.4	0.326	1	0.336425	0.065584	thymocyte selection associated high mobility group box [Source:HGNC Symbol;Acc:HGNC:18988]		HSC_Cluster	VAMP5	0.000760063	0.241337	0.662	0.499	1	1.85244e-10	0.232167	0.632	0.513	3.70488e-07	0.000760063	3.70488e-10	vesicle associated membrane protein 5 [Source:HGNC Symbol;Acc:HGNC:12646]
HSC_H_Cluster	MKRN3	0.038163	0.0274687	0.071	0.194	1	0.0364399	0.0157172	0.6	0.246	1	0.038163	0.0715519	makorin ring finger protein 3 [Source:HGNC Symbol;Acc:HGNC:7114]		HSC_Cluster	ALDH1A1	0.165735	0.263619	0.419	0.345	1	2.8297e-10	0.52242	0.419	0.203	5.65939e-07	0.165735	5.65939e-10	aldehyde dehydrogenase 1 family member A1 [Source:HGNC Symbol;Acc:HGNC:402]
HSC_H_Cluster	KISS1R	0.0378511	0.00892035	0.143	0.12	1	0.606428	0.00328527	0.4	0.213	1	0.606428	0.0742694	KISS1 receptor [Source:HGNC Symbol;Acc:HGNC:4510]		HSC_Cluster	PAQR9	1.07422e-06	0.115431	0.507	0.289	0.00214843	2.95135e-10	0.0216599	0.375	0.123	5.9027e-07	1.07422e-06	5.9027e-10	progestin and adipoQ receptor family member 9 [Source:HGNC Symbol;Acc:HGNC:30131]
HSC_H_Cluster	HOXA4	0.382472	0.438107	0.337	0.144	1	0.0384095	0.056994	0.7	0.355	1	0.382472	0.0753438	homeobox A4 [Source:HGNC Symbol;Acc:HGNC:5105]		HSC_Cluster	NR3C2	1.25546e-07	0.064116	0.603	0.309	0.000251093	3.03675e-10	0.11664	0.256	0.207	6.07351e-07	1.25546e-07	6.07351e-10	nuclear receptor subfamily 3 group C member 2 [Source:HGNC Symbol;Acc:HGNC:7979]
HSC_H_Cluster	TSPYL5	0.0385325	0.19412	0.235	0.209	1	0.206007	0.104857	0.2	0.4	1	0.206007	0.0755803	TSPY like 5 [Source:HGNC Symbol;Acc:HGNC:29367]		HSC_Cluster	REEP2	3.14975e-10	0.161679	0.625	0.337	6.29949e-07	0.00682875	0.145492	0.314	0.135	1	0.00682875	6.29949e-10	receptor accessory protein 2 [Source:HGNC Symbol;Acc:HGNC:17975]
HSC_H_Cluster	HLA.DQA1	0.759828	0.557702	0.327	0.212	1	0.0397727	0.128079	0.9	0.491	1	0.759828	0.0779636	NA		HSC_Cluster	BEX1	0.571967	0.256279	0.456	0.421	1	3.91387e-10	0.0149922	0.253	0.286	7.82774e-07	0.571967	7.82774e-10	brain expressed X-linked 1 [Source:HGNC Symbol;Acc:HGNC:1036]
HSC_H_Cluster	OOSP1	0.0398312	0.154352	0.408	0.244	1	0.164931	0.238544	0.2	0.212	1	0.164931	0.0780759	oocyte secreted protein 1 [Source:HGNC Symbol;Acc:HGNC:49233]		HSC_Cluster	S100A6	2.58898e-09	0.493828	0.691	0.468	5.17796e-06	3.99263e-10	0.306708	0.54	0.428	7.98526e-07	2.58898e-09	7.98526e-10	S100 calcium binding protein A6 [Source:HGNC Symbol;Acc:HGNC:10496]
HSC_H_Cluster	GPR34	0.0398937	0.000829011	0.173	0.144	1	0.87656	0.0549584	0.1	0.176	1	0.87656	0.0781959	G protein-coupled receptor 34 [Source:HGNC Symbol;Acc:HGNC:4490]		HSC_Cluster	LRRC63	0.000116773	0.400747	0.61	0.508	0.233546	5.41054e-10	0.125203	0.379	0.242	1.08211e-06	0.000116773	1.08211e-09	leucine rich repeat containing 63 [Source:HGNC Symbol;Acc:HGNC:34296]
HSC_H_Cluster	CYP39A1	0.0982626	0.0111468	0.316	0.263	1	0.0441102	0.0106914	0.7	0.214	1	0.0982626	0.0862747	cytochrome P450 family 39 subfamily A member 1 [Source:HGNC Symbol;Acc:HGNC:17449]		HSC_Cluster	LPL	5.45943e-10	0.138564	0.625	0.318	1.09189e-06	5.84388e-10	0.187875	0.31	0.118	1.16878e-06	5.84388e-10	1.09189e-09	lipoprotein lipase [Source:HGNC Symbol;Acc:HGNC:6677]
HSC_H_Cluster	CCT6B	0.0447626	0.10573	0.347	0.202	1	0.0925898	0.0742044	0.4	0.392	1	0.0925898	0.0875215	chaperonin containing TCP1 subunit 6B [Source:HGNC Symbol;Acc:HGNC:1621]		HSC_Cluster	NEGR1	0.855653	0.0985686	0.426	0.421	1	5.48474e-10	0.0977694	0.415	0.336	1.09695e-06	0.855653	1.09695e-09	neuronal growth regulator 1 [Source:HGNC Symbol;Acc:HGNC:17302]
HSC_H_Cluster	ARSG	0.254538	0.269521	0.296	0.169	1	0.0449802	0.00663577	0.7	0.322	1	0.254538	0.0879371	arylsulfatase G [Source:HGNC Symbol;Acc:HGNC:24102]		HSC_Cluster	LTBP1	0.00760229	0.314542	0.515	0.388	1	5.68433e-10	0.0504801	0.684	0.583	1.13687e-06	0.00760229	1.13687e-09	latent transforming growth factor beta binding protein 1 [Source:HGNC Symbol;Acc:HGNC:6714]
HSC_H_Cluster	SMYD3	0.0453233	0.095843	0.286	0.238	1	0.13271	0.399762	0.4	0.35	1	0.13271	0.0885923	SET and MYND domain containing 3 [Source:HGNC Symbol;Acc:HGNC:15513]		HSC_Cluster	CD28	6.61093e-10	0.0392495	0.581	0.297	1.32219e-06	0.0028639	0.0545499	0.23	0.186	1	0.0028639	1.32219e-09	CD28 molecule [Source:HGNC Symbol;Acc:HGNC:1653]
HSC_H_Cluster	KMT2C	0.0453288	0.0256404	0.235	0.276	1	0.891135	0.0703977	0.5	0.422	1	0.891135	0.0886029	lysine methyltransferase 2C [Source:HGNC Symbol;Acc:HGNC:13726]		HSC_Cluster	JUND	5.28817e-06	0.279753	0.669	0.477	0.0105763	6.66677e-10	0.2457	0.602	0.504	1.33335e-06	5.28817e-06	1.33335e-09	JunD proto-oncogene, AP-1 transcription factor subunit [Source:HGNC Symbol;Acc:HGNC:6206]
HSC_H_Cluster	RIOK3	0.399045	0.0996125	0.276	0.265	1	0.0455312	0.673688	0.5	0.386	1	0.399045	0.0889893	RIO kinase 3 [Source:HGNC Symbol;Acc:HGNC:11451]		HSC_Cluster	TULP3	1.07174e-09	0.228595	0.632	0.362	2.14347e-06	7.14063e-09	0.218801	0.377	0.228	1.42813e-05	7.14063e-09	2.14347e-09	TUB like protein 3 [Source:HGNC Symbol;Acc:HGNC:12425]
HSC_H_Cluster	CLEC14A	0.0614042	0.00494476	0.204	0.169	1	0.0460878	0.0548611	0.8	0.328	1	0.0614042	0.0900516	C-type lectin domain containing 14A [Source:HGNC Symbol;Acc:HGNC:19832]		HSC_Cluster	GBP5	0.000539806	0.34382	0.515	0.282	1	1.54921e-09	0.283336	0.364	0.218	3.09841e-06	0.000539806	3.09841e-09	guanylate binding protein 5 [Source:HGNC Symbol;Acc:HGNC:19895]
HSC_H_Cluster	BANK1	0.0480735	0.161715	0.286	0.217	1	0.0793135	0.0087196	0.7	0.365	1	0.0793135	0.093836	B cell scaffold protein with ankyrin repeats 1 [Source:HGNC Symbol;Acc:HGNC:18233]		HSC_Cluster	PPP1R15A	3.21207e-06	0.534549	0.551	0.46	0.00642415	1.55631e-09	0.308221	0.56	0.468	3.11262e-06	3.21207e-06	3.11262e-09	protein phosphatase 1 regulatory subunit 15A [Source:HGNC Symbol;Acc:HGNC:14375]
HSC_H_Cluster	CHST10	0.819495	0.00952097	0.214	0.218	1	0.0519768	0.00643102	0.7	0.357	1	0.819495	0.101252	carbohydrate sulfotransferase 10 [Source:HGNC Symbol;Acc:HGNC:19650]		HSC_Cluster	ANXA5	8.31721e-05	0.303045	0.551	0.415	0.166344	1.58009e-09	0.248945	0.627	0.494	3.16019e-06	8.31721e-05	3.16019e-09	annexin A5 [Source:HGNC Symbol;Acc:HGNC:543]
HSC_H_Cluster	RHOH	0.137696	0.240164	0.286	0.242	1	0.0532271	0.779983	0.7	0.457	1	0.137696	0.103621	ras homolog family member H [Source:HGNC Symbol;Acc:HGNC:686]		HSC_Cluster	MALT1	1.76196e-09	0.160732	0.662	0.359	3.52392e-06	0.0104451	0.0958775	0.298	0.314	1	0.0104451	3.52392e-09	MALT1 paracaspase [Source:HGNC Symbol;Acc:HGNC:6819]
HSC_H_Cluster	FAM135A	0.329361	0.169713	0.214	0.144	1	0.0572639	0.433038	0.7	0.35	1	0.329361	0.111249	family with sequence similarity 135 member A [Source:HGNC Symbol;Acc:HGNC:21084]		HSC_Cluster	FCER2	1.84332e-09	0.202986	0.61	0.332	3.68664e-06	2.03318e-06	0.123569	0.29	0.178	0.00406636	2.03318e-06	3.68664e-09	Fc fragment of IgE receptor II [Source:HGNC Symbol;Acc:HGNC:3612]
HSC_H_Cluster	MPL	0.0574412	0.0798725	0.724	0.673	1	0.488596	0.260747	0.6	0.393	1	0.488596	0.111583	MPL proto-oncogene, thrombopoietin receptor [Source:HGNC Symbol;Acc:HGNC:7217]		HSC_Cluster	DNAJA4	3.24106e-05	0.247465	0.566	0.373	0.0648213	2.12031e-09	0.201799	0.373	0.2	4.24063e-06	3.24106e-05	4.24063e-09	DnaJ heat shock protein family (Hsp40) member A4 [Source:HGNC Symbol;Acc:HGNC:14885]
HSC_H_Cluster	LYPD6B	0.545885	0.209022	0.184	0.12	1	0.0583419	0.279943	0.2	0.325	1	0.545885	0.11328	LY6/PLAUR domain containing 6B [Source:HGNC Symbol;Acc:HGNC:27018]		HSC_Cluster	IL2RB	0.0761248	0.126389	0.632	0.482	1	2.52877e-09	0.0274102	0.407	0.334	5.05754e-06	0.0761248	5.05754e-09	interleukin 2 receptor subunit beta [Source:HGNC Symbol;Acc:HGNC:6009]
HSC_H_Cluster	ABCA13	0.0594152	0.32739	0.163	0.149	1	0.09101	0.0543776	0.7	0.392	1	0.09101	0.1153	ATP binding cassette subfamily A member 13 [Source:HGNC Symbol;Acc:HGNC:14638]		HSC_Cluster	ADRB2	3.77918e-09	0.162012	0.596	0.371	7.55836e-06	0.194254	0.134236	0.26	0.258	1	0.194254	7.55836e-09	adrenoceptor beta 2 [Source:HGNC Symbol;Acc:HGNC:286]
HSC_H_Cluster	CFAP97D1	0.270874	0.020592	0.918	0.929	1	0.0613821	0.0964421	1	0.558	1	0.270874	0.118996	CFAP97 domain containing 1 [Source:HGNC Symbol;Acc:HGNC:37241]		HSC_Cluster	ST3GAL6	4.79103e-09	0.151286	0.691	0.386	9.58207e-06	0.000210568	0.235825	0.311	0.209	0.421137	0.000210568	9.58207e-09	ST3 beta-galactoside alpha-2,3-sialyltransferase 6 [Source:HGNC Symbol;Acc:HGNC:18080]
HSC_H_Cluster	INSM1	0.153139	0.00997002	0.143	0.169	1	0.0628454	0.0596142	0.5	0.237	1	0.153139	0.121741	INSM transcriptional repressor 1 [Source:HGNC Symbol;Acc:HGNC:6090]		HSC_Cluster	RGS1	1.98388e-08	0.251748	0.596	0.359	3.96777e-05	5.63713e-09	0.261259	0.568	0.455	1.12743e-05	1.98388e-08	1.12743e-08	regulator of G protein signaling 1 [Source:HGNC Symbol;Acc:HGNC:9991]
HSC_H_Cluster	ZBTB26	0.0629321	0.264175	0.194	0.172	1	0.335959	0.667649	0.2	0.215	1	0.335959	0.121904	zinc finger and BTB domain containing 26 [Source:HGNC Symbol;Acc:HGNC:23383]		HSC_Cluster	SLFN5	5.83694e-09	0.120127	0.654	0.369	1.16739e-05	0.00102103	0.209035	0.28	0.21	1	0.00102103	1.16739e-08	schlafen family member 5 [Source:HGNC Symbol;Acc:HGNC:28286]
HSC_H_Cluster	TUBGCP6	0.0632349	0.345829	0.306	0.141	1	0.660436	0.192292	0.3	0.312	1	0.660436	0.122471	tubulin gamma complex associated protein 6 [Source:HGNC Symbol;Acc:HGNC:18127]		HSC_Cluster	SNED1	0.709347	0.240308	0.485	0.402	1	7.02731e-09	0.130469	0.458	0.263	1.40546e-05	0.709347	1.40546e-08	sushi, nidogen and EGF like domains 1 [Source:HGNC Symbol;Acc:HGNC:24696]
HSC_H_Cluster	OTUD3	0.580076	0.0340685	0.133	0.249	1	0.0634277	0.0224303	0.6	0.33	1	0.580076	0.122832	OTU deubiquitinase 3 [Source:HGNC Symbol;Acc:HGNC:29038]		HSC_Cluster	MXD1	0.00332055	0.303891	0.507	0.398	1	9.08184e-09	0.128829	0.291	0.256	1.81637e-05	0.00332055	1.81637e-08	MAX dimerization protein 1 [Source:HGNC Symbol;Acc:HGNC:6761]
HSC_H_Cluster	CBS	0.0640747	0.0384278	0.265	0.218	1	0.160588	0.00771362	0.3	0.298	1	0.160588	0.124044	cystathionine-beta-synthase [Source:HGNC Symbol;Acc:HGNC:1550]		HSC_Cluster	PTPRK	7.56951e-08	0.286242	0.684	0.432	0.00015139	1.08475e-08	0.132079	0.348	0.254	2.1695e-05	7.56951e-08	2.1695e-08	protein tyrosine phosphatase receptor type K [Source:HGNC Symbol;Acc:HGNC:9674]
HSC_H_Cluster	FNDC11	0.245755	0.0047761	0.429	0.222	1	0.0665574	0.0530867	0.9	0.425	1	0.245755	0.128685	fibronectin type III domain containing 11 [Source:HGNC Symbol;Acc:HGNC:28764]		HSC_Cluster	ID1	0.0393353	0.468207	0.493	0.374	1	1.12754e-08	0.139003	0.368	0.231	2.25508e-05	0.0393353	2.25508e-08	inhibitor of DNA binding 1, HLH protein [Source:HGNC Symbol;Acc:HGNC:5360]
HSC_H_Cluster	KLF6	0.0672059	0.241371	0.592	0.523	1	0.471386	0.118447	0.5	0.421	1	0.471386	0.129895	Kruppel like factor 6 [Source:HGNC Symbol;Acc:HGNC:2235]		HSC_Cluster	MTUS2	1.04571e-07	0.158227	0.647	0.359	0.000209142	1.20351e-08	0.238191	0.343	0.206	2.40703e-05	1.04571e-07	2.40703e-08	microtubule associated scaffold protein 2 [Source:HGNC Symbol;Acc:HGNC:20595]
HSC_H_Cluster	ACTG1	0.710857	0.0292345	0.602	0.563	1	0.0685577	0.394393	0.9	0.547	1	0.710857	0.132415	actin gamma 1 [Source:HGNC Symbol;Acc:HGNC:144]		HSC_Cluster	MAFF	1.21577e-08	0.275767	0.588	0.311	2.43154e-05	5.09648e-07	0.322164	0.342	0.193	0.0010193	5.09648e-07	2.43154e-08	MAF bZIP transcription factor F [Source:HGNC Symbol;Acc:HGNC:6780]
HSC_H_Cluster	PRRT2	0.0722549	0.0392985	1	0.961	1	0.305338	0.0623424	1	0.638	1	0.305338	0.139289	proline rich transmembrane protein 2 [Source:HGNC Symbol;Acc:HGNC:30500]		HSC_Cluster	SAT1	1.54202e-08	0.486211	0.64	0.414	3.08404e-05	5.00434e-07	0.318192	0.496	0.425	0.00100087	5.00434e-07	3.08404e-08	spermidine/spermine N1-acetyltransferase 1 [Source:HGNC Symbol;Acc:HGNC:10540]
HSC_H_Cluster	DAB2	0.0821561	0.227064	0.255	0.162	1	0.075529	0.120506	0.7	0.516	1	0.0821561	0.145353	DAB adaptor protein 2 [Source:HGNC Symbol;Acc:HGNC:2662]		HSC_Cluster	MCTP1	1.57101e-08	0.273966	0.632	0.356	3.14203e-05	4.85932e-08	0.323401	0.457	0.392	9.71864e-05	4.85932e-08	3.14203e-08	multiple C2 and transmembrane domain containing 1 [Source:HGNC Symbol;Acc:HGNC:26183]
HSC_H_Cluster	PAFAH2	0.0771622	0.0375976	0.112	0.172	1	0.168389	0.919422	0.6	0.319	1	0.168389	0.14837	platelet activating factor acetylhydrolase 2 [Source:HGNC Symbol;Acc:HGNC:8579]		HSC_Cluster	KLRB1	1.36849e-06	0.0800562	0.647	0.407	0.00273697	1.60414e-08	0.0930945	0.341	0.245	3.20828e-05	1.36849e-06	3.20828e-08	killer cell lectin like receptor B1 [Source:HGNC Symbol;Acc:HGNC:6373]
HSC_H_Cluster	PIM1	0.0773176	0.00390511	0.367	0.403	1	0.7588	0.028433	0.6	0.489	1	0.7588	0.148657	Pim-1 proto-oncogene, serine/threonine kinase [Source:HGNC Symbol;Acc:HGNC:8986]		HSC_Cluster	SOCS3	0.00164643	0.242588	0.507	0.308	1	1.65856e-08	0.0895328	0.331	0.235	3.31712e-05	0.00164643	3.31712e-08	suppressor of cytokine signaling 3 [Source:HGNC Symbol;Acc:HGNC:19391]
HSC_H_Cluster	MME	0.0779805	0.0484919	0.388	0.162	1	0.0919948	0.0445341	0.6	0.31	1	0.0919948	0.14988	membrane metalloendopeptidase [Source:HGNC Symbol;Acc:HGNC:7154]		HSC_Cluster	COL18A1	0.00476384	0.241837	0.61	0.477	1	2.10401e-08	0.10057	0.381	0.262	4.20801e-05	0.00476384	4.20801e-08	collagen type XVIII alpha 1 chain [Source:HGNC Symbol;Acc:HGNC:2195]
HSC_H_Cluster	COL18A1	0.877779	0.3584	0.194	0.156	1	0.0800179	0.0132096	0.8	0.39	1	0.877779	0.153633	collagen type XVIII alpha 1 chain [Source:HGNC Symbol;Acc:HGNC:2195]		HSC_Cluster	KLF7	2.13045e-08	0.28126	0.588	0.342	4.2609e-05	2.53423e-08	0.223746	0.336	0.235	5.06846e-05	2.53423e-08	4.2609e-08	Kruppel like factor 7 [Source:HGNC Symbol;Acc:HGNC:6350]
HSC_H_Cluster	IL20RA	0.0825611	0.020568	0.204	0.111	1	0.710156	0.360917	0.2	0.174	1	0.710156	0.158306	interleukin 20 receptor subunit alpha [Source:HGNC Symbol;Acc:HGNC:6003]		HSC_Cluster	PDLIM4	2.17013e-08	0.097799	0.603	0.323	4.34026e-05	0.00892037	0.0368364	0.263	0.163	1	0.00892037	4.34026e-08	PDZ and LIM domain 4 [Source:HGNC Symbol;Acc:HGNC:16501]
HSC_H_Cluster	RAB26	0.663979	0.0698947	0.173	0.234	1	0.0856507	0.0241061	0.7	0.367	1	0.663979	0.163965	RAB26, member RAS oncogene family [Source:HGNC Symbol;Acc:HGNC:14259]		HSC_Cluster	SYNE2	4.17947e-05	0.170566	0.529	0.35	0.0835894	3.00469e-08	0.317037	0.364	0.259	6.00937e-05	4.17947e-05	6.00937e-08	spectrin repeat containing nuclear envelope protein 2 [Source:HGNC Symbol;Acc:HGNC:17084]
HSC_H_Cluster	SOX4	0.305373	0.181395	0.592	0.512	1	0.0999732	0.371185	0.7	0.422	1	0.305373	0.189952	SRY-box transcription factor 4 [Source:HGNC Symbol;Acc:HGNC:11200]		HSC_Cluster	CFD	0.259212	0.128787	0.529	0.496	1	3.14121e-08	0.0258585	0.796	0.667	6.28241e-05	0.259212	6.28241e-08	complement factor D [Source:HGNC Symbol;Acc:HGNC:2771]
HSC_H_Cluster	PERP	0.101266	0.00205001	0.245	0.223	1	0.16807	0.635072	0.2	0.255	1	0.16807	0.192278	p53 apoptosis effector related to PMP22 [Source:HGNC Symbol;Acc:HGNC:17637]		HSC_Cluster	CMPK2	3.18175e-08	0.146522	0.676	0.366	6.3635e-05	0.303135	0.03493	0.264	0.239	1	0.303135	6.3635e-08	cytidine/uridine monophosphate kinase 2 [Source:HGNC Symbol;Acc:HGNC:27015]
HSC_H_Cluster	ZBTB38	0.107863	0.0151729	0.122	0.196	1	0.670867	0.398932	0.4	0.391	1	0.670867	0.204092	zinc finger and BTB domain containing 38 [Source:HGNC Symbol;Acc:HGNC:26636]		HSC_Cluster	RNF182	0.00277847	0.195598	0.743	0.526	1	3.60922e-08	0.0369519	0.636	0.542	7.21844e-05	0.00277847	7.21844e-08	ring finger protein 182 [Source:HGNC Symbol;Acc:HGNC:28522]
HSC_H_Cluster	XKR6	0.114158	0.253271	0.184	0.205	1	0.175468	0.0259177	0.5	0.399	1	0.175468	0.215283	XK related 6 [Source:HGNC Symbol;Acc:HGNC:27806]		HSC_Cluster	CALN1	0.379935	0.526474	0.463	0.366	1	4.45345e-08	0.0933074	0.415	0.288	8.90691e-05	0.379935	8.90691e-08	calneuron 1 [Source:HGNC Symbol;Acc:HGNC:13248]
HSC_H_Cluster	HSDL1	0.114506	0.000315575	0.276	0.278	1	0.630999	0.033051	0.3	0.31	1	0.630999	0.2159	hydroxysteroid dehydrogenase like 1 [Source:HGNC Symbol;Acc:HGNC:16475]		HSC_Cluster	UBE2E2	4.77824e-08	0.151438	0.61	0.362	9.55648e-05	0.294929	0.169415	0.301	0.259	1	0.294929	9.55648e-08	ubiquitin conjugating enzyme E2 E2 [Source:HGNC Symbol;Acc:HGNC:12478]
HSC_H_Cluster	TPPP	0.182216	0.00836937	0.184	0.199	1	0.121473	0.0130568	0.1	0.129	1	0.182216	0.228191	tubulin polymerization promoting protein [Source:HGNC Symbol;Acc:HGNC:24164]		HSC_Cluster	FOS	5.60287e-08	0.294788	0.632	0.455	0.000112057	0.164632	0.0819287	0.494	0.472	1	0.164632	1.12057e-07	Fos proto-oncogene, AP-1 transcription factor subunit [Source:HGNC Symbol;Acc:HGNC:3796]
HSC_H_Cluster	CYTH3	0.245304	0.0863691	0.235	0.17	1	0.122217	0.388997	0.6	0.268	1	0.245304	0.229496	cytohesin 3 [Source:HGNC Symbol;Acc:HGNC:9504]		HSC_Cluster	TENM4	0.197349	0.076292	0.456	0.414	1	6.20493e-08	0.0437309	0.278	0.232	0.000124099	0.197349	1.24099e-07	teneurin transmembrane protein 4 [Source:HGNC Symbol;Acc:HGNC:29945]
HSC_H_Cluster	VLDLR	0.137901	0.0402196	0.918	0.864	1	0.257049	0.661198	0.6	0.406	1	0.257049	0.256786	very low density lipoprotein receptor [Source:HGNC Symbol;Acc:HGNC:12698]		HSC_Cluster	FZD7	0.119367	0.10961	0.471	0.402	1	6.39245e-08	0.00226214	0.202	0.268	0.000127849	0.119367	1.27849e-07	frizzled class receptor 7 [Source:HGNC Symbol;Acc:HGNC:4045]
HSC_H_Cluster	CPN1	0.552479	0.149635	0.265	0.178	1	0.138075	0.0184249	0.6	0.406	1	0.552479	0.257086	carboxypeptidase N subunit 1 [Source:HGNC Symbol;Acc:HGNC:2312]		HSC_Cluster	JAM2	6.43214e-08	0.520236	0.632	0.354	0.000128643	7.65104e-07	0.417264	0.402	0.151	0.00153021	7.65104e-07	1.28643e-07	junctional adhesion molecule 2 [Source:HGNC Symbol;Acc:HGNC:14686]
HSC_H_Cluster	AL359921.1	0.868186	0.359554	0.102	0.133	1	0.140266	0.0672712	0.5	0.411	1	0.868186	0.260857	novel transcript		HSC_Cluster	STXBP6	8.33446e-08	0.185854	0.772	0.485	0.000166689	6.73924e-08	0.0450105	0.322	0.299	0.000134785	8.33446e-08	1.34785e-07	syntaxin binding protein 6 [Source:HGNC Symbol;Acc:HGNC:19666]
HSC_H_Cluster	EGR1	0.980674	0.200121	0.398	0.347	1	0.142208	0.218936	0.6	0.372	1	0.980674	0.264193	early growth response 1 [Source:HGNC Symbol;Acc:HGNC:3238]		HSC_Cluster	CLIP3	7.17638e-08	0.210457	0.64	0.313	0.000143528	0.00493127	0.43761	0.367	0.128	1	0.00493127	1.43528e-07	CAP-Gly domain containing linker protein 3 [Source:HGNC Symbol;Acc:HGNC:24314]
HSC_H_Cluster	RAB27B	0.14875	0.14932	0.286	0.226	1	0.317256	0.00862369	0.4	0.239	1	0.317256	0.275374	RAB27B, member RAS oncogene family [Source:HGNC Symbol;Acc:HGNC:9767]		HSC_Cluster	MBOAT2	7.34238e-08	0.546834	0.566	0.325	0.000146848	7.41119e-07	0.378681	0.352	0.198	0.00148224	7.41119e-07	1.46848e-07	membrane bound O-acyltransferase domain containing 2 [Source:HGNC Symbol;Acc:HGNC:25193]
HSC_H_Cluster	PDZK1IP1	0.150503	0.0629039	0.704	0.615	1	0.974237	0.345775	0.3	0.359	1	0.974237	0.278355	PDZK1 interacting protein 1 [Source:HGNC Symbol;Acc:HGNC:16887]		HSC_Cluster	CRHBP	0.498029	0.26016	0.493	0.453	1	8.08023e-08	0.0700176	0.716	0.623	0.000161605	0.498029	1.61605e-07	corticotropin releasing hormone binding protein [Source:HGNC Symbol;Acc:HGNC:2356]
HSC_H_Cluster	EMB	0.74766	0.0319608	0.347	0.413	1	0.151341	0.484694	0.6	0.464	1	0.74766	0.279778	embigin [Source:HGNC Symbol;Acc:HGNC:30465]		HSC_Cluster	SDSL	8.08522e-08	0.220675	0.794	0.462	0.000161704	0.0578216	0.104439	0.493	0.457	1	0.0578216	1.61704e-07	serine dehydratase like [Source:HGNC Symbol;Acc:HGNC:30404]
HSC_H_Cluster	ZBTB20	0.548488	0.239957	0.235	0.244	1	0.153693	0.482465	0.7	0.424	1	0.548488	0.283764	zinc finger and BTB domain containing 20 [Source:HGNC Symbol;Acc:HGNC:13503]		HSC_Cluster	CLDN5	0.110629	0.036306	0.434	0.318	1	9.02746e-08	0.00702593	0.236	0.199	0.000180549	0.110629	1.80549e-07	claudin 5 [Source:HGNC Symbol;Acc:HGNC:2047]
HSC_H_Cluster	PRPF4	0.165519	0.050621	0.245	0.215	1	0.641973	0.310325	0.4	0.342	1	0.641973	0.303642	pre-mRNA processing factor 4 [Source:HGNC Symbol;Acc:HGNC:17349]		HSC_Cluster	CLEC7A	8.75511e-05	0.135592	0.529	0.378	0.175102	9.0395e-08	0.0830223	0.3	0.293	0.00018079	8.75511e-05	1.8079e-07	C-type lectin domain containing 7A [Source:HGNC Symbol;Acc:HGNC:14558]
HSC_H_Cluster	PHLPP1	0.702802	0.237248	0.153	0.178	1	0.165556	0.345932	0.2	0.247	1	0.702802	0.303703	PH domain and leucine rich repeat protein phosphatase 1 [Source:HGNC Symbol;Acc:HGNC:20610]		HSC_Cluster	NCALD	0.00261266	0.176214	0.5	0.345	1	1.07013e-07	0.0105145	0.288	0.249	0.000214027	0.00261266	2.14027e-07	neurocalcin delta [Source:HGNC Symbol;Acc:HGNC:7655]
HSC_H_Cluster	SIK3	0.288094	0.117152	0.276	0.331	1	0.166496	0.353958	0.3	0.276	1	0.288094	0.305272	SIK family kinase 3 [Source:HGNC Symbol;Acc:HGNC:29165]		HSC_Cluster	ZBP1	1.13595e-07	0.111366	0.625	0.352	0.00022719	6.22528e-06	0.157185	0.317	0.213	0.0124506	6.22528e-06	2.2719e-07	Z-DNA binding protein 1 [Source:HGNC Symbol;Acc:HGNC:16176]
HSC_H_Cluster	VAV3	0.47364	0.293268	0.224	0.242	1	0.175468	0.549553	0.6	0.334	1	0.47364	0.320146	vav guanine nucleotide exchange factor 3 [Source:HGNC Symbol;Acc:HGNC:12659]		HSC_Cluster	SPIB	0.166224	0.0372399	0.574	0.508	1	1.37392e-07	0.0318298	0.277	0.22	0.000274785	0.166224	2.74785e-07	Spi-B transcription factor [Source:HGNC Symbol;Acc:HGNC:11242]
HSC_H_Cluster	NKAIN2	0.949004	0.422582	0.224	0.178	1	0.178757	0.0887247	0.8	0.53	1	0.949004	0.325561	sodium/potassium transporting ATPase interacting 2 [Source:HGNC Symbol;Acc:HGNC:16443]		HSC_Cluster	CCR5	1.76852e-07	0.0787301	0.515	0.321	0.000353703	0.001601	0.0321146	0.285	0.232	1	0.001601	3.53703e-07	C-C motif chemokine receptor 5 (gene/pseudogene) [Source:HGNC Symbol;Acc:HGNC:1606]
HSC_H_Cluster	HLA.DQB1	0.789121	0.45498	0.347	0.283	1	0.198032	0.0794245	0.7	0.483	1	0.789121	0.356848	NA		HSC_Cluster	CAVIN1	0.579138	0.243541	0.441	0.362	1	1.9092e-07	0.37377	0.375	0.237	0.00038184	0.579138	3.8184e-07	caveolae associated protein 1 [Source:HGNC Symbol;Acc:HGNC:9688]
HSC_H_Cluster	PRKCH	0.200711	0.0237563	0.214	0.202	1	0.617216	0.147596	0.3	0.249	1	0.617216	0.361137	protein kinase C eta [Source:HGNC Symbol;Acc:HGNC:9403]		HSC_Cluster	CCDC171	2.04511e-07	0.328732	0.581	0.321	0.000409023	0.00428131	0.241036	0.365	0.279	1	0.00428131	4.09023e-07	coiled-coil domain containing 171 [Source:HGNC Symbol;Acc:HGNC:29828]
HSC_H_Cluster	TEK	0.208196	0.0929398	0.276	0.193	1	0.44897	0.564685	0.3	0.215	1	0.44897	0.373046	TEK receptor tyrosine kinase [Source:HGNC Symbol;Acc:HGNC:11724]		HSC_Cluster	ADAMTS1	0.405364	0.151506	0.463	0.402	1	2.27753e-07	0.0977811	0.343	0.227	0.000455507	0.405364	4.55507e-07	ADAM metallopeptidase with thrombospondin type 1 motif 1 [Source:HGNC Symbol;Acc:HGNC:217]
HSC_H_Cluster	TRIP11	0.217894	0.101187	0.245	0.257	1	0.939117	0.230391	0.3	0.308	1	0.939117	0.388311	thyroid hormone receptor interactor 11 [Source:HGNC Symbol;Acc:HGNC:12305]		HSC_Cluster	GATA3	2.3807e-07	0.265375	0.625	0.373	0.00047614	9.48711e-07	0.172078	0.296	0.249	0.00189742	9.48711e-07	4.7614e-07	GATA binding protein 3 [Source:HGNC Symbol;Acc:HGNC:4172]
HSC_H_Cluster	CEP97	0.218017	0.0591743	0.204	0.194	1	0.617216	0.106018	0.3	0.314	1	0.617216	0.388503	centrosomal protein 97 [Source:HGNC Symbol;Acc:HGNC:26244]		HSC_Cluster	PROM2	2.86504e-07	0.0969065	0.566	0.268	0.000573009	0.0310874	0.0704245	0.357	0.149	1	0.0310874	5.73009e-07	prominin 2 [Source:HGNC Symbol;Acc:HGNC:20685]
HSC_H_Cluster	HIP1	0.219835	0.211805	0.276	0.226	1	0.841944	0.399811	0.2	0.296	1	0.841944	0.391343	huntingtin interacting protein 1 [Source:HGNC Symbol;Acc:HGNC:4913]		HSC_Cluster	CAMK4	3.23411e-07	0.179488	0.662	0.381	0.000646823	8.76788e-06	0.0176444	0.38	0.342	0.0175358	8.76788e-06	6.46823e-07	calcium/calmodulin dependent protein kinase IV [Source:HGNC Symbol;Acc:HGNC:1464]
HSC_H_Cluster	OCLN	0.37185	0.379645	0.245	0.189	1	0.236154	0.0252978	0.6	0.442	1	0.37185	0.416539	occludin [Source:HGNC Symbol;Acc:HGNC:8104]		HSC_Cluster	KLF4	0.0478846	0.228986	0.515	0.364	1	3.27241e-07	0.197291	0.328	0.213	0.000654481	0.0478846	6.54481e-07	Kruppel like factor 4 [Source:HGNC Symbol;Acc:HGNC:6348]
HSC_H_Cluster	OVGP1	0.240176	0.00214322	0.704	0.642	1	0.995501	0.181408	0.6	0.297	1	0.995501	0.422668	oviductal glycoprotein 1 [Source:HGNC Symbol;Acc:HGNC:8524]		HSC_Cluster	RBM47	3.30535e-07	0.0924693	0.522	0.326	0.00066107	0.0149647	0.0484944	0.289	0.205	1	0.0149647	6.6107e-07	RNA binding motif protein 47 [Source:HGNC Symbol;Acc:HGNC:30358]
HSC_H_Cluster	ABCG1	0.243023	0.0651593	0.184	0.228	1	0.325763	0.422113	0.6	0.42	1	0.325763	0.426986	ATP binding cassette subfamily G member 1 [Source:HGNC Symbol;Acc:HGNC:73]		HSC_Cluster	ASNS	3.34553e-07	0.0992683	0.735	0.456	0.000669106	0.269954	0.0326351	0.254	0.235	1	0.269954	6.69106e-07	asparagine synthetase (glutamine-hydrolyzing) [Source:HGNC Symbol;Acc:HGNC:753]
HSC_H_Cluster	ARID5B	0.659672	0.270489	0.214	0.154	1	0.243948	0.0075889	0.3	0.231	1	0.659672	0.428385	AT-rich interaction domain 5B [Source:HGNC Symbol;Acc:HGNC:17362]		HSC_Cluster	DSG2	0.139249	0.239523	0.368	0.379	1	3.55299e-07	0.213826	0.34	0.23	0.000710598	0.139249	7.10598e-07	desmoglein 2 [Source:HGNC Symbol;Acc:HGNC:3049]
HSC_H_Cluster	PPP1R15A	0.969683	0.0612479	0.449	0.51	1	0.252771	1.01834	0.5	0.328	1	0.969683	0.441648	protein phosphatase 1 regulatory subunit 15A [Source:HGNC Symbol;Acc:HGNC:14375]		HSC_Cluster	NFIA	3.7111e-07	0.37191	0.596	0.373	0.00074222	4.35565e-06	0.39657	0.39	0.269	0.00871129	4.35565e-06	7.4222e-07	nuclear factor I A [Source:HGNC Symbol;Acc:HGNC:7784]
HSC_H_Cluster	SSTR2	0.255901	0.00452911	0.153	0.165	1	0.439205	0.297926	0.4	0.24	1	0.439205	0.446317	somatostatin receptor 2 [Source:HGNC Symbol;Acc:HGNC:11331]		HSC_Cluster	CTSE	3.72901e-07	0.0788648	0.529	0.347	0.000745802	0.0963116	0.0212017	0.288	0.228	1	0.0963116	7.45802e-07	cathepsin E [Source:HGNC Symbol;Acc:HGNC:2530]
HSC_H_Cluster	HOOK1	0.258325	0.140722	0.163	0.157	1	0.684372	0.196091	0.4	0.269	1	0.684372	0.449919	hook microtubule tethering protein 1 [Source:HGNC Symbol;Acc:HGNC:19884]		HSC_Cluster	THBS1	4.14479e-07	0.0695051	0.588	0.338	0.000828959	0.688244	0.104648	0.294	0.194	1	0.688244	8.28959e-07	thrombospondin 1 [Source:HGNC Symbol;Acc:HGNC:11785]
HSC_H_Cluster	ADAM8	0.359379	0.192795	0.224	0.173	1	0.260074	0.0386225	0.6	0.427	1	0.359379	0.452509	ADAM metallopeptidase domain 8 [Source:HGNC Symbol;Acc:HGNC:215]		HSC_Cluster	LARP1B	3.99376e-05	0.296146	0.515	0.333	0.0798753	5.23824e-07	0.203106	0.359	0.266	0.00104765	3.99376e-05	1.04765e-06	La ribonucleoprotein domain family member 1B [Source:HGNC Symbol;Acc:HGNC:24704]
HSC_H_Cluster	EPS8L2	0.260786	0.0637131	0.214	0.138	1	0.796526	0.389644	0.4	0.349	1	0.796526	0.453562	EPS8 like 2 [Source:HGNC Symbol;Acc:HGNC:21296]		HSC_Cluster	BAMBI	5.27525e-07	0.14855	0.618	0.455	0.00105505	0.538052	0.0458589	0.268	0.246	1	0.538052	1.05505e-06	BMP and activin membrane bound inhibitor [Source:HGNC Symbol;Acc:HGNC:30251]
HSC_H_Cluster	C1RL	0.261748	0.332781	0.327	0.215	1	0.44897	0.480828	0.3	0.279	1	0.44897	0.454983	complement C1r subcomponent like [Source:HGNC Symbol;Acc:HGNC:21265]		HSC_Cluster	CD84	5.96786e-07	0.385168	0.574	0.381	0.00119357	3.76798e-06	0.267855	0.502	0.439	0.00753596	3.76798e-06	1.19357e-06	CD84 molecule [Source:HGNC Symbol;Acc:HGNC:1704]
HSC_H_Cluster	PRKCZ	0.263828	0.226237	0.265	0.149	1	0.781531	0.332151	0.4	0.347	1	0.781531	0.45805	protein kinase C zeta [Source:HGNC Symbol;Acc:HGNC:9412]		HSC_Cluster	SYN3	6.30145e-07	0.21739	0.632	0.441	0.00126029	0.00651985	0.0990693	0.359	0.247	1	0.00651985	1.26029e-06	synapsin III [Source:HGNC Symbol;Acc:HGNC:11496]
HSC_H_Cluster	FLT3	0.302312	0.229845	0.306	0.255	1	0.274214	0.26899	0.7	0.376	1	0.302312	0.473235	fms related tyrosine kinase 3 [Source:HGNC Symbol;Acc:HGNC:3765]		HSC_Cluster	ATF5	1.81468e-05	0.144528	0.551	0.303	0.0362937	6.42572e-07	0.129618	0.31	0.245	0.00128514	1.81468e-05	1.28514e-06	activating transcription factor 5 [Source:HGNC Symbol;Acc:HGNC:790]
HSC_H_Cluster	BTG2	0.740523	0.207409	0.276	0.22	1	0.27783	0.551104	0.5	0.311	1	0.740523	0.47847	BTG anti-proliferation factor 2 [Source:HGNC Symbol;Acc:HGNC:1131]		HSC_Cluster	BHLHE40	0.0350931	0.0894967	0.412	0.347	1	6.65361e-07	0.122174	0.338	0.247	0.00133072	0.0350931	1.33072e-06	basic helix-loop-helix family member e40 [Source:HGNC Symbol;Acc:HGNC:1046]
HSC_H_Cluster	CEP70	0.773172	0.229475	0.286	0.204	1	0.282395	0.260958	0.3	0.319	1	0.773172	0.485043	centrosomal protein 70 [Source:HGNC Symbol;Acc:HGNC:29972]		HSC_Cluster	POLR2J3	0.06386	0.255626	0.426	0.349	1	6.67744e-07	0.0547066	0.394	0.328	0.00133549	0.06386	1.33549e-06	RNA polymerase II subunit J3 [Source:HGNC Symbol;Acc:HGNC:33853]
HSC_H_Cluster	C3orf62	0.294226	0.0640603	0.265	0.241	1	0.784681	0.0077964	0.6	0.432	1	0.784681	0.501883	chromosome 3 open reading frame 62 [Source:HGNC Symbol;Acc:HGNC:24771]		HSC_Cluster	OSBP2	0.521059	0.24165	0.581	0.581	1	7.15745e-07	0.0196562	0.343	0.288	0.00143149	0.521059	1.43149e-06	oxysterol binding protein 2 [Source:HGNC Symbol;Acc:HGNC:8504]
HSC_H_Cluster	AMFR	0.301693	0.095389	0.143	0.215	1	0.539479	0.376314	0.6	0.373	1	0.539479	0.512367	autocrine motility factor receptor [Source:HGNC Symbol;Acc:HGNC:463]		HSC_Cluster	SELENBP1	0.000404745	0.198866	0.478	0.347	0.809489	9.10813e-07	0.0277096	0.638	0.56	0.00182163	0.000404745	1.82163e-06	selenium binding protein 1 [Source:HGNC Symbol;Acc:HGNC:10719]
HSC_H_Cluster	CD82	0.794053	0.0424989	0.531	0.486	1	0.30598	0.296417	0.4	0.441	1	0.794053	0.518336	CD82 molecule [Source:HGNC Symbol;Acc:HGNC:6210]		HSC_Cluster	MGST1	0.0984315	0.177988	0.507	0.441	1	9.71205e-07	0.218623	0.343	0.311	0.00194241	0.0984315	1.94241e-06	microsomal glutathione S-transferase 1 [Source:HGNC Symbol;Acc:HGNC:7061]
HSC_H_Cluster	SLC37A3	0.973144	0.205551	0.255	0.196	1	0.313302	0.0227149	0.3	0.342	1	0.973144	0.528447	solute carrier family 37 member 3 [Source:HGNC Symbol;Acc:HGNC:20651]		HSC_Cluster	NR4A1	1.02792e-06	0.24085	0.588	0.383	0.00205585	0.0545738	0.123353	0.386	0.357	1	0.0545738	2.05585e-06	nuclear receptor subfamily 4 group A member 1 [Source:HGNC Symbol;Acc:HGNC:7980]
HSC_H_Cluster	PLXNC1	0.318785	0.00884634	0.235	0.26	1	0.872528	0.10653	0.4	0.327	1	0.872528	0.535947	plexin C1 [Source:HGNC Symbol;Acc:HGNC:9106]		HSC_Cluster	PARP14	4.11317e-06	0.358441	0.603	0.347	0.00822635	1.05629e-06	0.239937	0.369	0.313	0.00211257	4.11317e-06	2.11257e-06	poly(ADP-ribose) polymerase family member 14 [Source:HGNC Symbol;Acc:HGNC:29232]
HSC_H_Cluster	MEF2C	0.989919	0.125786	0.378	0.401	1	0.328801	0.321118	0.6	0.487	1	0.989919	0.549491	myocyte enhancer factor 2C [Source:HGNC Symbol;Acc:HGNC:6996]		HSC_Cluster	TGFBR3	6.67358e-05	0.165078	0.662	0.421	0.133472	1.47519e-06	0.0834555	0.232	0.194	0.00295037	6.67358e-05	2.95037e-06	transforming growth factor beta receptor 3 [Source:HGNC Symbol;Acc:HGNC:11774]
HSC_H_Cluster	C19orf71	0.331728	0.0149314	0.071	0.109	1	0.399559	0.0279194	0.1	0.16	1	0.399559	0.553413	chromosome 19 open reading frame 71 [Source:HGNC Symbol;Acc:HGNC:34496]		HSC_Cluster	LBH	1.49299e-06	0.124383	0.632	0.366	0.00298598	0.733786	0.068341	0.289	0.291	1	0.733786	2.98597e-06	LBH regulator of WNT signaling pathway [Source:HGNC Symbol;Acc:HGNC:29532]
HSC_H_Cluster	ERVMER61.1	0.349539	0.213851	0.173	0.133	1	0.465725	0.0360571	0.6	0.503	1	0.465725	0.5769	NA		HSC_Cluster	FSCN1	0.781972	0.123088	0.426	0.431	1	1.52633e-06	0.297804	0.38	0.253	0.00305266	0.781972	3.05266e-06	fascin actin-bundling protein 1 [Source:HGNC Symbol;Acc:HGNC:11148]
HSC_H_Cluster	ZYX	0.905271	0.142208	0.327	0.297	1	0.351105	0.281444	0.6	0.495	1	0.905271	0.578935	zyxin [Source:HGNC Symbol;Acc:HGNC:13200]		HSC_Cluster	ALOX5AP	1.72374e-06	0.068159	0.654	0.415	0.00344749	0.0166542	0.0606707	0.564	0.536	1	0.0166542	3.44748e-06	arachidonate 5-lipoxygenase activating protein [Source:HGNC Symbol;Acc:HGNC:436]
HSC_H_Cluster	MEIS1	0.367242	0.267946	0.265	0.193	1	0.659693	0.035278	0.5	0.451	1	0.659693	0.599617	Meis homeobox 1 [Source:HGNC Symbol;Acc:HGNC:7000]		HSC_Cluster	CHST15	2.06648e-06	0.0898663	0.588	0.373	0.00413295	0.97924	0.121365	0.275	0.234	1	0.97924	4.13295e-06	carbohydrate sulfotransferase 15 [Source:HGNC Symbol;Acc:HGNC:18137]
HSC_H_Cluster	ADRA2A	0.376791	0.0970227	0.092	0.151	1	0.614331	0.0286967	0.6	0.403	1	0.614331	0.61161	adrenoceptor alpha 2A [Source:HGNC Symbol;Acc:HGNC:281]		HSC_Cluster	WNT5B	2.11844e-06	0.10546	0.493	0.362	0.00423688	3.46481e-06	0.0273378	0.333	0.256	0.00692962	3.46481e-06	4.23687e-06	Wnt family member 5B [Source:HGNC Symbol;Acc:HGNC:16265]
HSC_H_Cluster	PDE4D	0.96453	0.0774639	0.204	0.225	1	0.382113	0.0924121	0.3	0.325	1	0.96453	0.618216	phosphodiesterase 4D [Source:HGNC Symbol;Acc:HGNC:8783]		HSC_Cluster	DZIP1	3.06568e-06	0.0615816	0.515	0.337	0.00613137	0.330905	0.105393	0.26	0.209	1	0.330905	6.13136e-06	DAZ interacting zinc finger protein 1 [Source:HGNC Symbol;Acc:HGNC:20908]
HSC_H_Cluster	TPST1	0.382172	0.0337951	0.122	0.252	1	0.546277	0.0267533	0.1	0.258	1	0.546277	0.618289	tyrosylprotein sulfotransferase 1 [Source:HGNC Symbol;Acc:HGNC:12020]		HSC_Cluster	HMOX1	0.130952	0.0302674	0.426	0.313	1	3.1293e-06	0.0492252	0.21	0.21	0.00625861	0.130952	6.2586e-06	heme oxygenase 1 [Source:HGNC Symbol;Acc:HGNC:5013]
HSC_H_Cluster	STIM2	0.491635	0.121524	0.204	0.186	1	0.406581	0.197232	0.4	0.307	1	0.491635	0.647854	stromal interaction molecule 2 [Source:HGNC Symbol;Acc:HGNC:19205]		HSC_Cluster	NABP1	3.29141e-06	0.115056	0.588	0.335	0.00658281	0.00186439	0.167671	0.311	0.263	1	0.00186439	6.5828e-06	nucleic acid binding protein 1 [Source:HGNC Symbol;Acc:HGNC:26232]
HSC_H_Cluster	OAS3	0.461167	0.154379	0.184	0.143	1	0.414745	0.250989	0.2	0.208	1	0.461167	0.657477	2'-5'-oligoadenylate synthetase 3 [Source:HGNC Symbol;Acc:HGNC:8088]		HSC_Cluster	CRYAB	3.31337e-06	0.0926001	0.618	0.395	0.00662673	0.202562	0.0779126	0.357	0.27	1	0.202562	6.62672e-06	crystallin alpha B [Source:HGNC Symbol;Acc:HGNC:2389]
HSC_H_Cluster	FEZ1	0.430771	0.00200435	0.622	0.504	1	0.718571	0.0142217	0.3	0.34	1	0.718571	0.675978	fasciculation and elongation protein zeta 1 [Source:HGNC Symbol;Acc:HGNC:3659]		HSC_Cluster	MTMR11	0.945159	0.0269603	0.434	0.475	1	3.92663e-06	0.00848239	0.278	0.284	0.00785326	0.945159	7.85325e-06	myotubularin related protein 11 [Source:HGNC Symbol;Acc:HGNC:24307]
HSC_H_Cluster	PRDM16	0.435233	0.00776814	0.204	0.193	1	0.553803	0.368602	0.3	0.218	1	0.553803	0.681038	PR/SET domain 16 [Source:HGNC Symbol;Acc:HGNC:14000]		HSC_Cluster	GADD45G	4.44132e-06	0.157152	0.618	0.438	0.00888265	0.653845	0.150501	0.26	0.225	1	0.653845	8.88263e-06	growth arrest and DNA damage inducible gamma [Source:HGNC Symbol;Acc:HGNC:4097]
HSC_H_Cluster	SATB1	0.84033	0.089556	0.337	0.372	1	0.443462	0.513874	0.6	0.344	1	0.84033	0.690265	SATB homeobox 1 [Source:HGNC Symbol;Acc:HGNC:10541]		HSC_Cluster	CELF2	1	0.0553407	0.456	0.427	1	4.45302e-06	0.111545	0.591	0.522	0.00890605	1	8.90603e-06	CUGBP Elav-like family member 2 [Source:HGNC Symbol;Acc:HGNC:2550]
HSC_H_Cluster	CD69	0.508353	0.364898	0.367	0.319	1	0.448356	0.426444	0.4	0.315	1	0.508353	0.695689	CD69 molecule [Source:HGNC Symbol;Acc:HGNC:1694]		HSC_Cluster	SYNE1	4.90021e-06	0.17813	0.515	0.296	0.00980042	0.00380908	0.289134	0.341	0.253	1	0.00380908	9.8004e-06	spectrin repeat containing nuclear envelope protein 1 [Source:HGNC Symbol;Acc:HGNC:17089]
HSC_H_Cluster	CDC42BPG	0.954619	0.057585	0.163	0.183	1	0.452664	0.227088	0.6	0.327	1	0.954619	0.700423	CDC42 binding protein kinase gamma [Source:HGNC Symbol;Acc:HGNC:29829]		HSC_Cluster	IGF2R	5.31121e-06	0.154154	0.566	0.32	0.0106224	0.00421116	0.296251	0.32	0.183	1	0.00421116	1.06224e-05	insulin like growth factor 2 receptor [Source:HGNC Symbol;Acc:HGNC:5467]
HSC_H_Cluster	UBE3D	0.791341	0.0406623	0.184	0.186	1	0.459479	0.00405652	0.1	0.239	1	0.791341	0.707837	ubiquitin protein ligase E3D [Source:HGNC Symbol;Acc:HGNC:21381]		HSC_Cluster	IL4R	5.76757e-06	0.124257	0.581	0.369	0.0115351	0.377266	0.138552	0.291	0.275	1	0.377266	1.15351e-05	interleukin 4 receptor [Source:HGNC Symbol;Acc:HGNC:6015]
HSC_H_Cluster	L3HYPDH	0.71767	0.437855	0.204	0.141	1	0.461972	0.200893	0.4	0.451	1	0.71767	0.710526	trans-L-3-hydroxyproline dehydratase [Source:HGNC Symbol;Acc:HGNC:20488]		HSC_Cluster	TMEM273	6.86881e-06	0.0935808	0.537	0.374	0.0137376	0.94055	0.16285	0.294	0.269	1	0.94055	1.37376e-05	transmembrane protein 273 [Source:HGNC Symbol;Acc:HGNC:27274]
HSC_H_Cluster	HTRA3	0.752425	0.22531	0.255	0.157	1	0.473282	0.362924	0.6	0.341	1	0.752425	0.722568	HtrA serine peptidase 3 [Source:HGNC Symbol;Acc:HGNC:30406]		HSC_Cluster	KLF8	0.0239672	0.0507904	0.456	0.33	1	7.14325e-06	0.190448	0.344	0.244	0.0142865	0.0239672	1.42865e-05	Kruppel like factor 8 [Source:HGNC Symbol;Acc:HGNC:6351]
HSC_H_Cluster	ZNF385D	0.689664	0.225634	0.173	0.21	1	0.480268	0.0409995	0.7	0.516	1	0.689664	0.729879	zinc finger protein 385D [Source:HGNC Symbol;Acc:HGNC:26191]		HSC_Cluster	SPRY1	8.89572e-06	0.159939	0.537	0.306	0.0177914	0.000402171	0.173318	0.288	0.217	0.804341	0.000402171	1.77914e-05	sprouty RTK signaling antagonist 1 [Source:HGNC Symbol;Acc:HGNC:11269]
HSC_H_Cluster	ARHGAP27	0.490897	0.0197122	0.245	0.201	1	0.943196	0.573261	0.4	0.276	1	0.943196	0.740814	Rho GTPase activating protein 27 [Source:HGNC Symbol;Acc:HGNC:31813]		HSC_Cluster	NKAPL	9.7244e-06	0.120095	0.618	0.453	0.0194488	0.717784	0.138722	0.335	0.259	1	0.717784	1.94487e-05	NFKB activating protein like [Source:HGNC Symbol;Acc:HGNC:21584]
HSC_H_Cluster	ZNF202	0.510313	0.0252592	0.143	0.201	1	0.75802	0.107789	0.3	0.217	1	0.75802	0.760206	zinc finger protein 202 [Source:HGNC Symbol;Acc:HGNC:12994]		HSC_Cluster	ZRSR2	9.89038e-06	0.171569	0.551	0.337	0.0197808	0.00198392	0.312195	0.322	0.2	1	0.00198392	1.97807e-05	zinc finger CCCH-type, RNA binding motif and serine/arginine rich 2 [Source:HGNC Symbol;Acc:HGNC:23019]
HSC_H_Cluster	N4BP2	0.51386	0.0471622	0.194	0.234	1	0.642707	0.346886	0.4	0.294	1	0.642707	0.763668	NEDD4 binding protein 2 [Source:HGNC Symbol;Acc:HGNC:29851]		HSC_Cluster	CD86	1.07391e-05	0.0588867	0.529	0.379	0.0214782	0.432822	0.111276	0.277	0.219	1	0.432822	2.1478e-05	CD86 molecule [Source:HGNC Symbol;Acc:HGNC:1705]
HSC_H_Cluster	ZNF449	0.924954	0.090869	0.245	0.228	1	0.532051	0.0889448	0.1	0.205	1	0.924954	0.781024	zinc finger protein 449 [Source:HGNC Symbol;Acc:HGNC:21039]		HSC_Cluster	RPL14	0.0453169	0.1353	0.596	0.521	1	1.32861e-05	0.140605	0.588	0.535	0.0265722	0.0453169	2.6572e-05	ribosomal protein L14 [Source:HGNC Symbol;Acc:HGNC:10305]
HSC_H_Cluster	SEMA3D	0.532348	0.0360611	0.051	0.104	1	0.795735	0.470068	0.5	0.229	1	0.795735	0.781302	semaphorin 3D [Source:HGNC Symbol;Acc:HGNC:10726]		HSC_Cluster	MSMO1	1.48202e-05	0.0685994	0.596	0.388	0.0296405	0.885909	0.126443	0.284	0.293	1	0.885909	2.96403e-05	methylsterol monooxygenase 1 [Source:HGNC Symbol;Acc:HGNC:10545]
HSC_H_Cluster	REC114	0.535902	0.00555865	0.224	0.278	1	0.787822	0.0505384	0.2	0.235	1	0.787822	0.784613	REC114 meiotic recombination protein [Source:HGNC Symbol;Acc:HGNC:25065]		HSC_Cluster	ZC3H6	1.76315e-05	0.418932	0.537	0.326	0.0352629	0.00135282	0.127183	0.299	0.259	1	0.00135282	3.52626e-05	zinc finger CCCH-type containing 6 [Source:HGNC Symbol;Acc:HGNC:24762]
HSC_H_Cluster	KLF2	0.636691	0.0570989	0.276	0.321	1	0.536772	0.19539	0.3	0.334	1	0.636691	0.78542	Kruppel like factor 2 [Source:HGNC Symbol;Acc:HGNC:6347]		HSC_Cluster	KLF2	2.45989e-05	0.340276	0.529	0.379	0.0491977	0.000312315	0.248416	0.383	0.343	0.624629	0.000312315	4.91971e-05	Kruppel like factor 2 [Source:HGNC Symbol;Acc:HGNC:6347]
HSC_H_Cluster	HOXA7	0.579457	0.118271	0.245	0.207	1	0.975055	0.128057	0.6	0.356	1	0.975055	0.823143	homeobox A7 [Source:HGNC Symbol;Acc:HGNC:5108]		HSC_Cluster	KLF6	0.0188899	0.229613	0.559	0.443	1	2.64926e-05	0.261234	0.462	0.376	0.0529852	0.0188899	5.29845e-05	Kruppel like factor 6 [Source:HGNC Symbol;Acc:HGNC:2235]
HSC_H_Cluster	KCTD21	0.838261	0.0409543	0.194	0.204	1	0.590761	0.189519	0.3	0.19	1	0.838261	0.832523	potassium channel tetramerization domain containing 21 [Source:HGNC Symbol;Acc:HGNC:27452]		HSC_Cluster	STXBP4	2.69424e-05	0.139182	0.551	0.415	0.0538848	0.514075	0.097117	0.456	0.451	1	0.514075	5.3884e-05	syntaxin binding protein 4 [Source:HGNC Symbol;Acc:HGNC:19694]
HSC_H_Cluster	NDE1	0.745706	0.0855124	0.255	0.226	1	0.607145	0.094875	0.3	0.345	1	0.745706	0.845665	nudE neurodevelopment protein 1 [Source:HGNC Symbol;Acc:HGNC:17619]		HSC_Cluster	ALDH18A1	0.121331	0.168301	0.426	0.39	1	2.8006e-05	0.0789763	0.267	0.268	0.0560121	0.121331	5.60113e-05	aldehyde dehydrogenase 18 family member A1 [Source:HGNC Symbol;Acc:HGNC:9722]
HSC_H_Cluster	FTH1	0.626956	0.00319392	0.551	0.571	1	0.816371	4.38153e-05	0.5	0.538	1	0.816371	0.860838	ferritin heavy chain 1 [Source:HGNC Symbol;Acc:HGNC:3976]		HSC_Cluster	IMMP2L	3.46174e-05	0.219025	0.574	0.373	0.0692348	0.000351407	0.169458	0.306	0.284	0.702814	0.000351407	6.92336e-05	inner mitochondrial membrane peptidase subunit 2 [Source:HGNC Symbol;Acc:HGNC:14598]
HSC_H_Cluster	PLXDC2	0.635443	0.351956	0.276	0.249	1	0.813188	0.00636212	0.3	0.268	1	0.813188	0.867098	plexin domain containing 2 [Source:HGNC Symbol;Acc:HGNC:21013]		HSC_Cluster	GSTO2	0.935885	0.0991794	0.463	0.525	1	3.89299e-05	0.0755956	0.353	0.268	0.0778599	0.935885	7.78584e-05	glutathione S-transferase omega 2 [Source:HGNC Symbol;Acc:HGNC:23064]
HSC_H_Cluster	HMBS	0.870479	0.0271649	0.112	0.186	1	0.645648	0.228588	0.3	0.419	1	0.870479	0.874435	hydroxymethylbilane synthase [Source:HGNC Symbol;Acc:HGNC:4982]		HSC_Cluster	AGL	0.584151	0.00613154	0.346	0.368	1	4.04169e-05	0.180022	0.296	0.258	0.0808338	0.584151	8.08321e-05	amylo-alpha-1, 6-glucosidase, 4-alpha-glucanotransferase [Source:HGNC Symbol;Acc:HGNC:321]
HSC_H_Cluster	AFF3	0.986619	0.0826516	0.286	0.274	1	0.7588	0.00265411	0.5	0.339	1	0.986619	0.941823	AF4/FMR2 family member 3 [Source:HGNC Symbol;Acc:HGNC:6473]		HSC_Cluster	TCF7L2	4.49551e-05	0.261429	0.559	0.338	0.0899101	0.075209	0.197486	0.344	0.292	1	0.075209	8.99081e-05	transcription factor 7 like 2 [Source:HGNC Symbol;Acc:HGNC:11641]
HSC_H_Cluster	XAF1	0.962827	0.128699	0.388	0.451	1	0.800485	0.0609381	0.5	0.371	1	0.962827	0.960194	XIAP associated factor 1 [Source:HGNC Symbol;Acc:HGNC:30932]		HSC_Cluster	QPCT	0.199422	0.0155337	0.449	0.407	1	4.90237e-05	0.0412137	0.274	0.251	0.0980473	0.199422	9.80449e-05	glutaminyl-peptide cyclotransferase [Source:HGNC Symbol;Acc:HGNC:9753]
HSC_H_Cluster	EREG	0.950913	0.15307	0.276	0.337	1	0.932594	0.0190791	0.5	0.554	1	0.950913	0.995456	epiregulin [Source:HGNC Symbol;Acc:HGNC:3443]		HSC_Cluster	AXL	5.03693e-05	0.0654606	0.537	0.357	0.100739	0.0156941	0.119012	0.254	0.241	1	0.0156941	0.000100736	AXL receptor tyrosine kinase [Source:HGNC Symbol;Acc:HGNC:905]
HSC_M_Cluster	CRHBP	0.569253	0.330675	0.397	0.156	1	2.36703e-123	0.433684	0.863	0.166	4.73406e-120	0.569253	4.73406e-123	corticotropin releasing hormone binding protein [Source:HGNC Symbol;Acc:HGNC:2356]		HSC_Cluster	CCSER1	5.61243e-05	0.206902	0.566	0.333	0.112249	0.149438	0.107164	0.284	0.229	1	0.149438	0.000112245	coiled-coil serine rich protein 1 [Source:HGNC Symbol;Acc:HGNC:29349]
HSC_M_Cluster	AJ009632.2	0.911623	0.152144	0.346	0.131	1	1.13233e-93	0.260673	0.774	0.195	2.26466e-90	0.911623	2.26466e-93	novel transcript		HSC_Cluster	PRKAR2B	5.78396e-05	0.202913	0.529	0.388	0.115679	0.435076	0.0567055	0.427	0.423	1	0.435076	0.000115676	protein kinase cAMP-dependent type II regulatory subunit beta [Source:HGNC Symbol;Acc:HGNC:9392]
HSC_M_Cluster	CLEC9A	2.56073e-10	0.121729	0.59	0.124	5.12147e-07	4.12948e-93	0.285563	0.675	0.136	8.25896e-90	2.56073e-10	8.25896e-93	C-type lectin domain containing 9A [Source:HGNC Symbol;Acc:HGNC:26705]		HSC_Cluster	SPTA1	0.136941	0.0644924	0.551	0.465	1	7.69479e-05	0.0134487	0.646	0.585	0.153896	0.136941	0.00015389	spectrin alpha, erythrocytic 1 [Source:HGNC Symbol;Acc:HGNC:11272]
HSC_M_Cluster	CDH9	2.67019e-14	0.244333	0.487	0.126	5.34039e-11	1.9443e-89	0.253126	0.737	0.193	3.88859e-86	2.67019e-14	3.88859e-89	cadherin 9 [Source:HGNC Symbol;Acc:HGNC:1768]		HSC_Cluster	CD300C	0.161588	0.0104558	0.176	0.291	1	7.75419e-05	0.0897949	0.272	0.179	0.155084	0.161588	0.000155078	CD300c molecule [Source:HGNC Symbol;Acc:HGNC:19320]
HSC_M_Cluster	MALAT1	0.383608	0.143498	0.615	0.566	1	1.00683e-88	0.407959	0.803	0.231	2.01367e-85	0.383608	2.01367e-88	metastasis associated lung adenocarcinoma transcript 1 [Source:HGNC Symbol;Acc:HGNC:29665]		HSC_Cluster	KIF21A	8.42871e-05	0.168165	0.596	0.388	0.168574	0.0612046	0.089172	0.29	0.244	1	0.0612046	0.000168567	kinesin family member 21A [Source:HGNC Symbol;Acc:HGNC:19349]
HSC_M_Cluster	HOPX	0.859745	0.141204	0.346	0.171	1	5.23276e-82	0.357172	0.857	0.285	1.04655e-78	0.859745	1.04655e-81	HOP homeobox [Source:HGNC Symbol;Acc:HGNC:24961]		HSC_Cluster	NEK8	8.59045e-05	0.0771061	0.647	0.465	0.171809	0.00548033	0.116517	0.331	0.26	1	0.00548033	0.000171802	NIMA related kinase 8 [Source:HGNC Symbol;Acc:HGNC:13387]
HSC_M_Cluster	HIST1H2AC	0.000139897	0.334304	0.436	0.151	0.279795	9.51047e-82	0.319794	0.743	0.222	1.90209e-78	0.000139897	1.90209e-81	histone cluster 1 H2A family member c [Source:HGNC Symbol;Acc:HGNC:4733]		HSC_Cluster	SLC8A1	8.63954e-05	0.0850164	0.603	0.453	0.172791	0.000962011	0.158869	0.226	0.232	1	0.000962011	0.000172783	solute carrier family 8 member A1 [Source:HGNC Symbol;Acc:HGNC:11068]
HSC_M_Cluster	VASH1	3.24382e-22	0.307249	0.705	0.176	6.48764e-19	4.67812e-79	0.251847	0.803	0.239	9.35624e-76	3.24382e-22	9.35624e-79	vasohibin 1 [Source:HGNC Symbol;Acc:HGNC:19964]		HSC_Cluster	GOLGA4	0.000100696	0.249491	0.537	0.386	0.201393	0.0538383	0.115369	0.5	0.499	1	0.0538383	0.000201383	golgin A4 [Source:HGNC Symbol;Acc:HGNC:4427]
HSC_M_Cluster	GZMK	4.60079e-09	0.161598	0.167	0.109	9.20157e-06	3.42423e-78	0.17738	0.602	0.134	6.84846e-75	4.60079e-09	6.84846e-78	granzyme K [Source:HGNC Symbol;Acc:HGNC:4711]		HSC_Cluster	PGR	0.000124415	0.154821	0.574	0.356	0.24883	0.0820375	0.159337	0.281	0.225	1	0.0820375	0.000248814	progesterone receptor [Source:HGNC Symbol;Acc:HGNC:8910]
HSC_M_Cluster	PRKG2	0.034447	0.296358	0.333	0.151	1	1.16514e-77	0.339584	0.754	0.236	2.33028e-74	0.034447	2.33028e-77	protein kinase cGMP-dependent 2 [Source:HGNC Symbol;Acc:HGNC:9416]		HSC_Cluster	PLOD2	0.055394	0.230017	0.529	0.352	1	0.000129082	0.171734	0.343	0.226	0.258164	0.055394	0.000258147	procollagen-lysine,2-oxoglutarate 5-dioxygenase 2 [Source:HGNC Symbol;Acc:HGNC:9082]
HSC_M_Cluster	IQSEC3	2.00114e-13	0.247893	0.487	0.14	4.00228e-10	3.03723e-77	0.24113	0.669	0.207	6.07446e-74	2.00114e-13	6.07446e-77	IQ motif and Sec7 domain 3 [Source:HGNC Symbol;Acc:HGNC:29193]		HSC_Cluster	TRIM6	0.000138034	0.0773675	0.471	0.344	0.276068	0.0105431	0.214703	0.302	0.211	1	0.0105431	0.000276049	tripartite motif containing 6 [Source:HGNC Symbol;Acc:HGNC:16277]
HSC_M_Cluster	H1F0	0.218146	0.166277	0.436	0.398	1	1.57748e-74	0.28428	0.814	0.308	3.15496e-71	0.218146	3.15496e-74	H1 histone family member 0 [Source:HGNC Symbol;Acc:HGNC:4714]		HSC_Cluster	NPC1	0.00014113	0.0732385	0.507	0.379	0.28226	0.993497	0.0134001	0.283	0.297	1	0.993497	0.00028224	NPC intracellular cholesterol transporter 1 [Source:HGNC Symbol;Acc:HGNC:7897]
HSC_M_Cluster	HIST1H2BG	0.0418444	0.256467	0.397	0.233	1	1.22635e-72	0.326592	0.772	0.312	2.4527e-69	0.0418444	2.4527e-72	histone cluster 1 H2B family member g [Source:HGNC Symbol;Acc:HGNC:4746]		HSC_Cluster	DNAH8	0.000141652	0.0690384	0.588	0.41	0.283304	0.411538	0.0109418	0.248	0.289	1	0.411538	0.000283284	dynein axonemal heavy chain 8 [Source:HGNC Symbol;Acc:HGNC:2952]
HSC_M_Cluster	AP000547.3	2.0055e-08	0.365478	0.474	0.107	4.01099e-05	1.00341e-71	0.279605	0.857	0.341	2.00683e-68	2.0055e-08	2.00683e-71	novel transcript		HSC_Cluster	CAPG	0.000164702	0.224993	0.544	0.354	0.329403	0.166357	0.0856763	0.52	0.501	1	0.166357	0.000329376	capping actin protein, gelsolin like [Source:HGNC Symbol;Acc:HGNC:1474]
HSC_M_Cluster	MDK	0.00910179	0.272023	0.333	0.199	1	2.89438e-68	0.388128	0.82	0.312	5.78875e-65	0.00910179	5.78875e-68	midkine [Source:HGNC Symbol;Acc:HGNC:6972]		HSC_Cluster	NOG	0.177845	0.0755749	0.419	0.434	1	0.000165019	0.0418249	0.669	0.586	0.330037	0.177845	0.00033001	noggin [Source:HGNC Symbol;Acc:HGNC:7866]
HSC_M_Cluster	FREM1	0.0413217	0.267343	0.256	0.11	1	4.20615e-67	0.259865	0.735	0.281	8.4123e-64	0.0413217	8.4123e-67	FRAS1 related extracellular matrix 1 [Source:HGNC Symbol;Acc:HGNC:23399]		HSC_Cluster	TIMP3	0.199262	0.043248	0.463	0.326	1	0.000187774	0.156627	0.353	0.201	0.375548	0.199262	0.000375513	TIMP metallopeptidase inhibitor 3 [Source:HGNC Symbol;Acc:HGNC:11822]
HSC_M_Cluster	IL32	3.41612e-06	0.00368768	0.231	0.148	0.00683224	4.96677e-66	0.186457	0.526	0.154	9.93353e-63	3.41612e-06	9.93353e-66	interleukin 32 [Source:HGNC Symbol;Acc:HGNC:16830]		HSC_Cluster	DAPP1	0.000213163	0.156596	0.588	0.451	0.426325	0.0183654	0.0294894	0.563	0.539	1	0.0183654	0.00042628	dual adaptor of phosphotyrosine and 3-phosphoinositides 1 [Source:HGNC Symbol;Acc:HGNC:16500]
HSC_M_Cluster	APOL6	1.68993e-10	0.283563	0.474	0.23	3.37985e-07	1.06509e-65	0.241891	0.725	0.224	2.13017e-62	1.68993e-10	2.13017e-65	apolipoprotein L6 [Source:HGNC Symbol;Acc:HGNC:14870]		HSC_Cluster	FILIP1L	0.000222573	0.0635233	0.522	0.385	0.445145	0.169379	0.176168	0.306	0.238	1	0.169379	0.000445096	filamin A interacting protein 1 like [Source:HGNC Symbol;Acc:HGNC:24589]
HSC_M_Cluster	LILRB2	3.76514e-12	0.0251129	0.513	0.184	7.53029e-09	1.99259e-62	0.175772	0.501	0.203	3.98518e-59	3.76514e-12	3.98518e-62	leukocyte immunoglobulin like receptor B2 [Source:HGNC Symbol;Acc:HGNC:6606]		HSC_Cluster	PKDCC	0.00228341	0.0708848	0.493	0.326	1	0.000236324	0.0685922	0.306	0.227	0.472647	0.00228341	0.000472591	protein kinase domain containing, cytoplasmic [Source:HGNC Symbol;Acc:HGNC:25123]
HSC_M_Cluster	DAB2	0.000138408	0.25005	0.41	0.146	0.276816	1.39657e-59	0.244185	0.747	0.331	2.79313e-56	0.000138408	2.79313e-59	DAB adaptor protein 2 [Source:HGNC Symbol;Acc:HGNC:2662]		HSC_Cluster	TFPI	0.00821852	0.163971	0.574	0.402	1	0.000267766	0.156911	0.299	0.268	0.535533	0.00821852	0.000535461	tissue factor pathway inhibitor [Source:HGNC Symbol;Acc:HGNC:11760]
HSC_M_Cluster	NKAIN2	0.0245903	0.398252	0.346	0.165	1	2.68258e-59	0.235168	0.787	0.324	5.36516e-56	0.0245903	5.36516e-59	sodium/potassium transporting ATPase interacting 2 [Source:HGNC Symbol;Acc:HGNC:16443]		HSC_Cluster	GIMAP4	0.000273325	0.0748251	0.559	0.405	0.54665	0.235915	0.269096	0.338	0.216	1	0.235915	0.000546575	GTPase, IMAP family member 4 [Source:HGNC Symbol;Acc:HGNC:21872]
HSC_M_Cluster	AC025181.2	7.34652e-16	0.286079	0.615	0.162	1.4693e-12	6.12117e-59	0.164199	0.652	0.246	1.22423e-55	7.34652e-16	1.22423e-58	novel transcript		HSC_Cluster	KIAA1328	0.000309876	0.221804	0.522	0.318	0.619752	0.0101536	0.16382	0.281	0.23	1	0.0101536	0.000619656	KIAA1328 [Source:HGNC Symbol;Acc:HGNC:29248]
HSC_M_Cluster	GIPC3	1.70671e-13	0.129066	0.423	0.114	3.41343e-10	3.69457e-57	0.193056	0.65	0.227	7.38914e-54	1.70671e-13	7.38914e-57	GIPC PDZ domain containing family member 3 [Source:HGNC Symbol;Acc:HGNC:18183]		HSC_Cluster	SOCS2	0.854756	0.175346	0.456	0.321	1	0.000321603	0.608366	0.396	0.155	0.643206	0.854756	0.000643102	suppressor of cytokine signaling 2 [Source:HGNC Symbol;Acc:HGNC:19382]
HSC_M_Cluster	CATSPERG	3.24638e-07	0.309268	0.41	0.148	0.000649276	1.18768e-55	0.147987	0.658	0.236	2.37535e-52	3.24638e-07	2.37535e-55	cation channel sperm associated auxiliary subunit gamma [Source:HGNC Symbol;Acc:HGNC:25243]		HSC_Cluster	HSPA4L	0.000369815	0.083477	0.61	0.443	0.739629	0.20809	0.0596904	0.327	0.364	1	0.20809	0.000739492	heat shock protein family A (Hsp70) member 4 like [Source:HGNC Symbol;Acc:HGNC:17041]
HSC_M_Cluster	DNM3	4.31357e-11	0.27914	0.526	0.154	8.62714e-08	1.48946e-55	0.28534	0.671	0.215	2.97891e-52	4.31357e-11	2.97891e-55	dynamin 3 [Source:HGNC Symbol;Acc:HGNC:29125]		HSC_Cluster	GAS2L3	0.000441978	0.0226791	0.478	0.32	0.883955	0.496025	0.00335397	0.248	0.23	1	0.496025	0.00088376	growth arrest specific 2 like 3 [Source:HGNC Symbol;Acc:HGNC:27475]
HSC_M_Cluster	CD8A	1.12214e-05	0.192805	0.244	0.123	0.0224429	1.22347e-53	0.159515	0.509	0.164	2.44694e-50	1.12214e-05	2.44694e-53	CD8a molecule [Source:HGNC Symbol;Acc:HGNC:1706]		HSC_Cluster	GSTM3	0.000473391	0.0549378	0.559	0.398	0.946782	0.102746	0.149998	0.368	0.36	1	0.102746	0.000946558	glutathione S-transferase mu 3 [Source:HGNC Symbol;Acc:HGNC:4635]
HSC_M_Cluster	SLC4A1	7.53163e-21	0.130004	0.628	0.168	1.50633e-17	7.23189e-51	0.0571161	0.433	0.185	1.44638e-47	7.53163e-21	1.44638e-50	solute carrier family 4 member 1 (Diego blood group) [Source:HGNC Symbol;Acc:HGNC:11027]		HSC_Cluster	DAAM1	0.28949	0.0344181	0.419	0.41	1	0.000513824	0.00235348	0.265	0.272	1	0.28949	0.00102738	dishevelled associated activator of morphogenesis 1 [Source:HGNC Symbol;Acc:HGNC:18142]
HSC_M_Cluster	FNDC11	2.79622e-25	0.360702	0.718	0.193	5.59244e-22	1.79661e-48	0.144502	0.714	0.197	3.59322e-45	2.79622e-25	3.59322e-48	fibronectin type III domain containing 11 [Source:HGNC Symbol;Acc:HGNC:28764]		HSC_Cluster	DACH1	0.0555105	0.198213	0.522	0.444	1	0.000529963	0.21325	0.401	0.363	1	0.0555105	0.00105965	dachshund family transcription factor 1 [Source:HGNC Symbol;Acc:HGNC:2663]
HSC_M_Cluster	AHNAK	0.426324	0.203128	0.397	0.297	1	9.02646e-46	0.326405	0.499	0.192	1.80529e-42	0.426324	1.80529e-45	AHNAK nucleoprotein [Source:HGNC Symbol;Acc:HGNC:347]		HSC_Cluster	TESC	0.000574719	0.0475734	0.559	0.379	1	0.789816	0.00671159	0.642	0.61	1	0.789816	0.00114911	tescalcin [Source:HGNC Symbol;Acc:HGNC:26065]
HSC_M_Cluster	CLDN15	0.233933	0.15241	0.346	0.166	1	2.81002e-45	0.135046	0.663	0.273	5.62004e-42	0.233933	5.62004e-45	claudin 15 [Source:HGNC Symbol;Acc:HGNC:2036]		HSC_Cluster	RPS20	0.036914	0.0528457	0.574	0.485	1	0.00067853	0.078882	0.593	0.538	1	0.036914	0.0013566	ribosomal protein S20 [Source:HGNC Symbol;Acc:HGNC:10405]
HSC_M_Cluster	CXCL10	6.86803e-09	0.0230182	0.269	0.202	1.37361e-05	2.70845e-43	0.0839174	0.364	0.156	5.4169e-40	6.86803e-09	5.4169e-43	C-X-C motif chemokine ligand 10 [Source:HGNC Symbol;Acc:HGNC:10637]		HSC_Cluster	MS4A14	0.000919964	0.0596721	0.316	0.537	1	0.931027	0.0710552	0.299	0.363	1	0.931027	0.00183908	membrane spanning 4-domains A14 [Source:HGNC Symbol;Acc:HGNC:30706]
HSC_M_Cluster	CALN1	0.341668	0.293549	0.333	0.202	1	3.72824e-42	0.196161	0.687	0.332	7.45648e-39	0.341668	7.45648e-42	calneuron 1 [Source:HGNC Symbol;Acc:HGNC:13248]		HSC_Cluster	MPP7	0.000924485	0.0873962	0.544	0.398	1	0.59319	0.103427	0.452	0.435	1	0.59319	0.00184812	membrane palmitoylated protein 7 [Source:HGNC Symbol;Acc:HGNC:26542]
HSC_M_Cluster	KLRC1	2.04413e-17	0.0333104	0.321	0.098	4.08827e-14	1.73877e-41	0.0502223	0.404	0.195	3.47754e-38	2.04413e-17	3.47754e-41	killer cell lectin like receptor C1 [Source:HGNC Symbol;Acc:HGNC:6374]		HSC_Cluster	EMCN	0.00108052	0.270492	0.537	0.386	1	0.11558	0.175979	0.305	0.252	1	0.11558	0.00215988	endomucin [Source:HGNC Symbol;Acc:HGNC:16041]
HSC_M_Cluster	ACOX2	0.617924	0.0555637	0.333	0.145	1	1.54615e-40	0.146371	0.625	0.236	3.09231e-37	0.617924	3.09231e-40	acyl-CoA oxidase 2 [Source:HGNC Symbol;Acc:HGNC:120]		HSC_Cluster	KANK2	0.114775	0.161499	0.5	0.39	1	0.00126419	0.0475384	0.356	0.276	1	0.114775	0.00252677	KN motif and ankyrin repeat domains 2 [Source:HGNC Symbol;Acc:HGNC:29300]
HSC_M_Cluster	SAXO2	1.12113e-21	0.0941066	0.474	0.115	2.24226e-18	2.96486e-40	0.138986	0.59	0.11	5.92971e-37	1.12113e-21	5.92971e-40	stabilizer of axonemal microtubules 2 [Source:HGNC Symbol;Acc:HGNC:33727]		HSC_Cluster	CENPA	0.00133078	0.0105873	0.471	0.333	1	0.572183	0.00297848	0.351	0.353	1	0.572183	0.0026598	centromere protein A [Source:HGNC Symbol;Acc:HGNC:1851]
HSC_M_Cluster	ZNF33B	1.75584e-05	0.541218	0.359	0.166	0.0351167	4.79474e-40	0.162862	0.669	0.336	9.58947e-37	1.75584e-05	9.58947e-40	zinc finger protein 33B [Source:HGNC Symbol;Acc:HGNC:13097]		HSC_Cluster	FOSB	0.00140899	0.295531	0.662	0.494	1	0.00433126	0.127756	0.359	0.324	1	0.00433126	0.00281599	FosB proto-oncogene, AP-1 transcription factor subunit [Source:HGNC Symbol;Acc:HGNC:3797]
HSC_M_Cluster	ZNF383	3.82342e-05	0.141833	0.372	0.177	0.0764684	5.57222e-40	0.203653	0.518	0.186	1.11444e-36	3.82342e-05	1.11444e-39	zinc finger protein 383 [Source:HGNC Symbol;Acc:HGNC:18609]		HSC_Cluster	EPCAM	0.00145195	0.162278	0.588	0.41	1	0.126239	0.133535	0.3	0.246	1	0.126239	0.0029018	epithelial cell adhesion molecule [Source:HGNC Symbol;Acc:HGNC:11529]
HSC_M_Cluster	KCNK6	0.0400123	0.151334	0.372	0.146	1	6.84302e-40	0.137702	0.613	0.253	1.3686e-36	0.0400123	1.3686e-39	potassium two pore domain channel subfamily K member 6 [Source:HGNC Symbol;Acc:HGNC:6281]		HSC_Cluster	AOAH	0.961905	0.0322437	0.419	0.414	1	0.00151092	0.0636947	0.34	0.31	1	0.961905	0.00301955	acyloxyacyl hydrolase [Source:HGNC Symbol;Acc:HGNC:548]
HSC_M_Cluster	AC025682.1	4.45597e-08	0.238673	0.513	0.142	8.91193e-05	3.00744e-39	0.164058	0.524	0.214	6.01488e-36	4.45597e-08	6.01488e-39	novel transcript, antisense to NPEPPS		HSC_Cluster	TNFSF10	0.00152705	0.134977	0.574	0.405	1	0.168184	0.0683186	0.322	0.352	1	0.168184	0.00305177	TNF superfamily member 10 [Source:HGNC Symbol;Acc:HGNC:11925]
HSC_M_Cluster	C16orf45	0.00132215	0.442289	0.359	0.171	1	8.49966e-39	0.140737	0.631	0.305	1.69993e-35	0.00132215	1.69993e-38	NA		HSC_Cluster	STXBP5	0.00692254	0.284241	0.529	0.393	1	0.00180386	0.237168	0.383	0.367	1	0.00692254	0.00360447	syntaxin binding protein 5 [Source:HGNC Symbol;Acc:HGNC:19665]
HSC_M_Cluster	PRELID3A	2.61686e-13	0.29674	0.474	0.134	5.23371e-10	1.89072e-37	0.136757	0.561	0.21	3.78144e-34	2.61686e-13	3.78144e-37	PRELI domain containing 3A [Source:HGNC Symbol;Acc:HGNC:24639]		HSC_Cluster	FOSL2	0.383044	0.0745184	0.441	0.366	1	0.0021791	0.113689	0.268	0.26	1	0.383044	0.00435346	FOS like 2, AP-1 transcription factor subunit [Source:HGNC Symbol;Acc:HGNC:3798]
HSC_M_Cluster	SNED1	0.056194	0.199398	0.449	0.103	1	3.98685e-37	0.119535	0.621	0.246	7.97369e-34	0.056194	7.97369e-37	sushi, nidogen and EGF like domains 1 [Source:HGNC Symbol;Acc:HGNC:24696]		HSC_Cluster	APOLD1	0.00285001	0.155427	0.493	0.356	1	0.00473022	0.0756502	0.4	0.336	1	0.00473022	0.0056919	apolipoprotein L domain containing 1 [Source:HGNC Symbol;Acc:HGNC:25268]
HSC_M_Cluster	RAB26	2.32032e-14	0.103635	0.462	0.198	4.64063e-11	1.32075e-36	0.108936	0.536	0.234	2.6415e-33	2.32032e-14	2.6415e-36	RAB26, member RAS oncogene family [Source:HGNC Symbol;Acc:HGNC:14259]		HSC_Cluster	PRKCE	0.00299368	0.126971	0.588	0.45	1	0.00685282	0.165537	0.322	0.294	1	0.00685282	0.0059784	protein kinase C epsilon [Source:HGNC Symbol;Acc:HGNC:9401]
HSC_M_Cluster	MYPOP	5.5607e-05	0.311143	0.397	0.201	0.111214	1.43878e-36	0.148034	0.677	0.351	2.87755e-33	5.5607e-05	2.87755e-36	Myb related transcription factor, partner of profilin [Source:HGNC Symbol;Acc:HGNC:20178]		HSC_Cluster	SYTL2	0.0255205	0.196969	0.529	0.446	1	0.00323588	0.0704541	0.279	0.24	1	0.0255205	0.00646129	synaptotagmin like 2 [Source:HGNC Symbol;Acc:HGNC:15585]
HSC_M_Cluster	TRBC2	0.00822024	0.146668	0.397	0.334	1	4.51417e-36	0.2372	0.594	0.3	9.02835e-33	0.00822024	9.02835e-36	T cell receptor beta constant 2 [Source:HGNC Symbol;Acc:HGNC:12157]		HSC_Cluster	PPP2R2B	0.00342225	0.0357881	0.529	0.374	1	0.962011	0.158275	0.31	0.187	1	0.962011	0.00683279	protein phosphatase 2 regulatory subunit Bbeta [Source:HGNC Symbol;Acc:HGNC:9305]
HSC_M_Cluster	AL355574.1	1.38868e-20	0.351993	0.731	0.18	2.77736e-17	5.21781e-36	0.13743	0.712	0.368	1.04356e-32	1.38868e-20	1.04356e-35	novel transcript		HSC_Cluster	PIM1	0.00357358	0.258562	0.507	0.444	1	0.254743	0.0259936	0.565	0.542	1	0.254743	0.00713438	Pim-1 proto-oncogene, serine/threonine kinase [Source:HGNC Symbol;Acc:HGNC:8986]
HSC_M_Cluster	KIF7	4.71238e-08	0.24895	0.487	0.128	9.42476e-05	1.83859e-33	0.151018	0.458	0.197	3.67718e-30	4.71238e-08	3.67718e-33	kinesin family member 7 [Source:HGNC Symbol;Acc:HGNC:30497]		HSC_Cluster	SCIMP	0.156314	0.0365151	0.551	0.472	1	0.0036577	0.0349768	0.333	0.281	1	0.156314	0.00730202	SLP adaptor and CSK interacting membrane protein [Source:HGNC Symbol;Acc:HGNC:33504]
HSC_M_Cluster	TRAC	0.00271422	0.0667364	0.269	0.148	1	3.68497e-33	0.117129	0.501	0.234	7.36994e-30	0.00271422	7.36994e-33	T cell receptor alpha constant [Source:HGNC Symbol;Acc:HGNC:12029]		HSC_Cluster	BACH2	0.00452498	0.127085	0.522	0.325	1	0.286308	0.0785493	0.273	0.23	1	0.286308	0.00902949	BTB domain and CNC homolog 2 [Source:HGNC Symbol;Acc:HGNC:14078]
HSC_M_Cluster	SGK3	0.0226091	0.326097	0.295	0.202	1	2.40863e-32	0.14236	0.685	0.375	4.81727e-29	0.0226091	4.81727e-32	serum/glucocorticoid regulated kinase family member 3 [Source:HGNC Symbol;Acc:HGNC:10812]		HSC_Cluster	SMYD3	0.119367	0.0817911	0.522	0.398	1	0.00489751	0.189212	0.364	0.342	1	0.119367	0.00977104	SET and MYND domain containing 3 [Source:HGNC Symbol;Acc:HGNC:15513]
HSC_M_Cluster	DAB1	6.43188e-05	0.167786	0.333	0.151	0.128638	3.56248e-32	0.155708	0.561	0.28	7.12496e-29	6.43188e-05	7.12496e-32	DAB adaptor protein 1 [Source:HGNC Symbol;Acc:HGNC:2661]		HSC_Cluster	TENT5C	0.0208888	0.305557	0.507	0.352	1	0.00502703	0.118778	0.29	0.244	1	0.0208888	0.0100288	terminal nucleotidyltransferase 5C [Source:HGNC Symbol;Acc:HGNC:24712]
HSC_M_Cluster	SENCR	3.58037e-16	0.455963	0.692	0.226	7.16075e-13	1.03339e-31	0.130263	0.646	0.356	2.06677e-28	3.58037e-16	2.06677e-31	smooth muscle and endothelial cell enriched migration/differentiation-associated lncRNA [Source:HGNC Symbol;Acc:HGNC:44177]		HSC_Cluster	FLI1	0.351954	0.0240273	0.36	0.395	1	0.00625535	0.144102	0.57	0.492	1	0.351954	0.0124716	Fli-1 proto-oncogene, ETS transcription factor [Source:HGNC Symbol;Acc:HGNC:3749]
HSC_M_Cluster	FCER1A	0.033849	0.210439	0.282	0.171	1	1.35481e-31	0.157307	0.656	0.341	2.70962e-28	0.033849	2.70962e-31	Fc fragment of IgE receptor Ia [Source:HGNC Symbol;Acc:HGNC:3609]		HSC_Cluster	FRMD4B	0.00630222	0.265285	0.507	0.356	1	0.255532	0.231777	0.306	0.22	1	0.255532	0.0125647	FERM domain containing 4B [Source:HGNC Symbol;Acc:HGNC:24886]
HSC_M_Cluster	CHRDL1	7.81233e-06	0.026308	0.538	0.137	0.0156247	1.46659e-31	0.141671	0.646	0.337	2.93318e-28	7.81233e-06	2.93318e-31	chordin like 1 [Source:HGNC Symbol;Acc:HGNC:29861]		HSC_Cluster	GNAI1	0.00666995	0.0816551	0.368	0.422	1	0.0473527	0.0382174	0.311	0.351	1	0.0473527	0.0132954	G protein subunit alpha i1 [Source:HGNC Symbol;Acc:HGNC:4384]
HSC_M_Cluster	FHL1	0.00102683	0.228799	0.269	0.163	1	1.75473e-31	0.212453	0.64	0.331	3.50946e-28	0.00102683	3.50946e-31	four and a half LIM domains 1 [Source:HGNC Symbol;Acc:HGNC:3702]		HSC_Cluster	LSP1	0.00722311	0.149104	0.449	0.371	1	0.215371	0.0403206	0.557	0.525	1	0.215371	0.0143941	lymphocyte specific protein 1 [Source:HGNC Symbol;Acc:HGNC:6707]
HSC_M_Cluster	SHISA7	1.42235e-07	0.10042	0.5	0.112	0.000284471	3.5091e-31	0.157513	0.439	0.193	7.0182e-28	1.42235e-07	7.0182e-31	shisa family member 7 [Source:HGNC Symbol;Acc:HGNC:35409]		HSC_Cluster	FGL2	0.0957611	0.0148572	0.522	0.455	1	0.00724052	0.112452	0.302	0.262	1	0.0957611	0.0144286	fibrinogen like 2 [Source:HGNC Symbol;Acc:HGNC:3696]
HSC_M_Cluster	CATSPERZ	1.2362e-06	0.0722132	0.564	0.188	0.0024724	4.83192e-31	0.072381	0.383	0.166	9.66385e-28	1.2362e-06	9.66385e-31	catsper channel auxiliary subunit zeta [Source:HGNC Symbol;Acc:HGNC:19231]		HSC_Cluster	IFIT3	0.290741	0.0527494	0.456	0.395	1	0.00813117	0.00643992	0.269	0.207	1	0.290741	0.0161962	interferon induced protein with tetratricopeptide repeats 3 [Source:HGNC Symbol;Acc:HGNC:5411]
HSC_M_Cluster	CFH	0.000661404	0.162238	0.397	0.089	1	5.07583e-31	0.126606	0.652	0.332	1.01517e-27	0.000661404	1.01517e-30	complement factor H [Source:HGNC Symbol;Acc:HGNC:4883]		HSC_Cluster	ID2	0.673288	0.103665	0.456	0.439	1	0.008485	0.0630301	0.268	0.269	1	0.673288	0.016898	inhibitor of DNA binding 2 [Source:HGNC Symbol;Acc:HGNC:5361]
HSC_M_Cluster	JAKMIP2	2.67228e-06	0.221606	0.385	0.134	0.00534457	8.44946e-31	0.183629	0.679	0.383	1.68989e-27	2.67228e-06	1.68989e-30	janus kinase and microtubule interacting protein 2 [Source:HGNC Symbol;Acc:HGNC:29067]		HSC_Cluster	KIF23	0.00848867	0.00600505	0.368	0.337	1	0.345786	0.00493962	0.256	0.284	1	0.345786	0.0169053	kinesin family member 23 [Source:HGNC Symbol;Acc:HGNC:6392]
HSC_M_Cluster	TMEM204	1.03778e-06	0.381642	0.423	0.124	0.00207557	1.41032e-30	0.161986	0.505	0.222	2.82063e-27	1.03778e-06	2.82063e-30	transmembrane protein 204 [Source:HGNC Symbol;Acc:HGNC:14158]		HSC_Cluster	NR4A2	0.00874325	0.208805	0.456	0.325	1	0.564913	0.141851	0.305	0.274	1	0.564913	0.0174101	nuclear receptor subfamily 4 group A member 2 [Source:HGNC Symbol;Acc:HGNC:7981]
HSC_M_Cluster	THEMIS	0.232793	0.0382544	0.244	0.146	1	1.79319e-30	0.132365	0.522	0.253	3.58637e-27	0.232793	3.58637e-30	thymocyte selection associated [Source:HGNC Symbol;Acc:HGNC:21569]		HSC_Cluster	NPDC1	0.432452	0.193902	0.463	0.388	1	0.00904113	0.324651	0.363	0.256	1	0.432452	0.0180005	neural proliferation, differentiation and control 1 [Source:HGNC Symbol;Acc:HGNC:7899]
HSC_M_Cluster	ARL4C	0.000709716	0.0100125	0.282	0.246	1	2.36559e-30	0.217614	0.391	0.254	4.73119e-27	0.000709716	4.73119e-30	ADP ribosylation factor like GTPase 4C [Source:HGNC Symbol;Acc:HGNC:698]		HSC_Cluster	DMXL2	0.00990955	0.0282837	0.471	0.398	1	0.166587	0.0931809	0.222	0.225	1	0.166587	0.0197209	Dmx like 2 [Source:HGNC Symbol;Acc:HGNC:2938]
HSC_M_Cluster	IKZF3	0.919607	0.0866333	0.205	0.132	1	2.65773e-30	0.0864339	0.466	0.21	5.31545e-27	0.919607	5.31545e-30	IKAROS family zinc finger 3 [Source:HGNC Symbol;Acc:HGNC:13178]		HSC_Cluster	TEX14	0.328811	0.0752658	0.441	0.467	1	0.01062	0.0349817	0.674	0.632	1	0.328811	0.0211273	testis expressed 14, intercellular bridge forming factor [Source:HGNC Symbol;Acc:HGNC:11737]
HSC_M_Cluster	IFIT1	1.50767e-22	0.220666	0.564	0.143	3.01535e-19	1.32028e-29	0.0965923	0.549	0.317	2.64056e-26	1.50767e-22	2.64056e-29	interferon induced protein with tetratricopeptide repeats 1 [Source:HGNC Symbol;Acc:HGNC:5407]		HSC_Cluster	RGCC	0.0619839	0.0937466	0.419	0.374	1	0.0128052	0.138312	0.333	0.26	1	0.0619839	0.0254464	regulator of cell cycle [Source:HGNC Symbol;Acc:HGNC:20369]
HSC_M_Cluster	ZNF385D	2.29187e-06	0.326022	0.359	0.187	0.00458375	4.36069e-29	0.158835	0.683	0.383	8.72138e-26	2.29187e-06	8.72138e-29	zinc finger protein 385D [Source:HGNC Symbol;Acc:HGNC:26191]		HSC_Cluster	ANK1	0.0521029	0.039186	0.64	0.467	1	0.0149852	0.0316007	0.34	0.294	1	0.0521029	0.0297459	ankyrin 1 [Source:HGNC Symbol;Acc:HGNC:492]
HSC_M_Cluster	TLR10	1.3623e-11	0.0382172	0.321	0.087	2.7246e-08	9.20559e-28	0.0426764	0.495	0.237	1.84112e-24	1.3623e-11	1.84112e-27	toll like receptor 10 [Source:HGNC Symbol;Acc:HGNC:15634]		HSC_Cluster	SCN2A	0.0154076	0.0612472	0.574	0.398	1	0.0239531	0.0474013	0.348	0.219	1	0.0239531	0.0305778	sodium voltage-gated channel alpha subunit 2 [Source:HGNC Symbol;Acc:HGNC:10588]
HSC_M_Cluster	SORL1	0.000419107	0.398371	0.385	0.235	0.838214	1.17792e-27	0.270911	0.551	0.315	2.35585e-24	0.000419107	2.35585e-27	sortilin related receptor 1 [Source:HGNC Symbol;Acc:HGNC:11185]		HSC_Cluster	SLC15A2	0.0224965	0.0831209	0.566	0.48	1	0.0154798	0.0274725	0.238	0.234	1	0.0224965	0.0307199	solute carrier family 15 member 2 [Source:HGNC Symbol;Acc:HGNC:10921]
HSC_M_Cluster	AC016831.6	1.04109e-10	0.122618	0.372	0.146	2.08218e-07	2.06676e-27	0.0894142	0.567	0.315	4.13352e-24	1.04109e-10	4.13352e-27	novel transcript		HSC_Cluster	OVGP1	0.0371627	0.0423855	0.426	0.316	1	0.0161493	0.0249737	0.258	0.215	1	0.0371627	0.0320377	oviductal glycoprotein 1 [Source:HGNC Symbol;Acc:HGNC:8524]
HSC_M_Cluster	IFI44L	8.34104e-07	0.20668	0.359	0.168	0.00166821	1.56579e-26	0.162109	0.708	0.395	3.13157e-23	8.34104e-07	3.13157e-26	interferon induced protein 44 like [Source:HGNC Symbol;Acc:HGNC:17817]		HSC_Cluster	FAM110A	0.0186365	0.152666	0.419	0.354	1	0.164369	0.191813	0.362	0.329	1	0.164369	0.0369256	family with sequence similarity 110 member A [Source:HGNC Symbol;Acc:HGNC:16188]
HSC_M_Cluster	ACER1	5.90766e-20	0.134946	0.564	0.162	1.18153e-16	2.73458e-26	0.0821015	0.418	0.137	5.46916e-23	5.90766e-20	5.46916e-26	alkaline ceramidase 1 [Source:HGNC Symbol;Acc:HGNC:18356]		HSC_Cluster	NRIP1	0.0196205	0.21919	0.529	0.4	1	0.0222951	0.0733417	0.564	0.525	1	0.0222951	0.038856	nuclear receptor interacting protein 1 [Source:HGNC Symbol;Acc:HGNC:8001]
HSC_M_Cluster	CD226	0.111273	0.0750474	0.192	0.118	1	7.73514e-26	0.0812837	0.509	0.266	1.54703e-22	0.111273	1.54703e-25	CD226 molecule [Source:HGNC Symbol;Acc:HGNC:16961]		HSC_Cluster	MYO1D	0.0208508	0.219879	0.537	0.333	1	0.290429	0.305956	0.32	0.186	1	0.290429	0.0412669	myosin ID [Source:HGNC Symbol;Acc:HGNC:7598]
HSC_M_Cluster	RHEX	0.000341239	0.448358	0.449	0.244	0.682479	9.51079e-26	0.199766	0.731	0.437	1.90216e-22	0.000341239	1.90216e-25	regulator of hemoglobinization and erythroid cell expansion [Source:HGNC Symbol;Acc:HGNC:25341]		HSC_Cluster	STAT1	0.0486105	0.3014	0.463	0.39	1	0.0211844	0.261487	0.405	0.347	1	0.0486105	0.0419201	signal transducer and activator of transcription 1 [Source:HGNC Symbol;Acc:HGNC:11362]
HSC_M_Cluster	TG	1.95327e-17	0.172241	0.564	0.205	3.90654e-14	1.07391e-25	0.0986567	0.526	0.298	2.14782e-22	1.95327e-17	2.14782e-25	thyroglobulin [Source:HGNC Symbol;Acc:HGNC:11764]		HSC_Cluster	HOXA9	0.0212328	0.14654	0.478	0.371	1	0.217042	0.0554291	0.538	0.493	1	0.217042	0.0420148	homeobox A9 [Source:HGNC Symbol;Acc:HGNC:5109]
HSC_M_Cluster	GPR55	7.43725e-10	0.0437616	0.282	0.123	1.48745e-06	2.06417e-25	0.0475971	0.375	0.193	4.12835e-22	7.43725e-10	4.12835e-25	G protein-coupled receptor 55 [Source:HGNC Symbol;Acc:HGNC:4511]		HSC_Cluster	MYH10	0.0846601	0.00671075	0.338	0.398	1	0.022713	0.0593408	0.306	0.265	1	0.0846601	0.0449101	myosin heavy chain 10 [Source:HGNC Symbol;Acc:HGNC:7568]
HSC_M_Cluster	KCNQ1OT1	0.0464097	0.417197	0.41	0.134	1	2.6272e-25	0.115516	0.646	0.393	5.25439e-22	0.0464097	5.25439e-25	KCNQ1 opposite strand/antisense transcript 1 [Source:HGNC Symbol;Acc:HGNC:6295]		HSC_Cluster	TTLL7	0.194976	0.11734	0.449	0.34	1	0.0235317	0.206988	0.326	0.197	1	0.194976	0.0465097	tubulin tyrosine ligase like 7 [Source:HGNC Symbol;Acc:HGNC:26242]
HSC_M_Cluster	IL1B	0.111372	0.284159	0.513	0.383	1	3.49066e-25	0.2396	0.778	0.427	6.98133e-22	0.111372	6.98133e-25	interleukin 1 beta [Source:HGNC Symbol;Acc:HGNC:5992]		HSC_Cluster	ECM2	0.144142	0.0431622	0.426	0.366	1	0.0236045	0.040973	0.277	0.242	1	0.144142	0.0466518	extracellular matrix protein 2 [Source:HGNC Symbol;Acc:HGNC:3154]
HSC_M_Cluster	ZNF205	5.68376e-12	0.220666	0.423	0.151	1.13675e-08	1.93019e-24	0.121032	0.487	0.264	3.86039e-21	5.68376e-12	3.86039e-24	zinc finger protein 205 [Source:HGNC Symbol;Acc:HGNC:12996]		HSC_Cluster	PTPRC	0.905948	0.0478686	0.463	0.453	1	0.0236288	0.0757238	0.56	0.522	1	0.905948	0.0466992	protein tyrosine phosphatase receptor type C [Source:HGNC Symbol;Acc:HGNC:9666]
HSC_M_Cluster	LYPD6B	3.55945e-07	0.0777399	0.333	0.104	0.000711889	1.95268e-24	0.0601089	0.455	0.217	3.90537e-21	3.55945e-07	3.90537e-24	LY6/PLAUR domain containing 6B [Source:HGNC Symbol;Acc:HGNC:27018]		HSC_Cluster	MDK	0.0245434	0.0314216	0.368	0.393	1	0.595556	0.0396369	0.301	0.269	1	0.595556	0.0484845	midkine [Source:HGNC Symbol;Acc:HGNC:6972]
HSC_M_Cluster	SV2A	0.57527	0.119934	0.308	0.145	1	2.11134e-24	0.104703	0.571	0.278	4.22269e-21	0.57527	4.22269e-24	synaptic vesicle glycoprotein 2A [Source:HGNC Symbol;Acc:HGNC:20566]		HSC_Cluster	ISG15	0.0272557	0.0491076	0.346	0.308	1	0.0260972	0.000979671	0.264	0.279	1	0.0272557	0.0515133	ISG15 ubiquitin like modifier [Source:HGNC Symbol;Acc:HGNC:4053]
HSC_M_Cluster	PRR7	0.035081	0.0733229	0.333	0.128	1	2.9263e-24	0.103532	0.534	0.28	5.8526e-21	0.035081	5.8526e-24	proline rich 7, synaptic [Source:HGNC Symbol;Acc:HGNC:28130]		HSC_Cluster	UACA	0.0410234	0.0882558	0.522	0.451	1	0.0273984	0.0642898	0.248	0.227	1	0.0410234	0.0540462	uveal autoantigen with coiled-coil domains and ankyrin repeats [Source:HGNC Symbol;Acc:HGNC:15947]
HSC_M_Cluster	GSTO2	2.91889e-07	0.117321	0.449	0.121	0.000583778	3.57424e-24	0.10479	0.47	0.242	7.14848e-21	2.91889e-07	7.14848e-24	glutathione S-transferase omega 2 [Source:HGNC Symbol;Acc:HGNC:23064]		HSC_Cluster	SLC22A15	0.0288901	0.0548759	0.493	0.378	1	0.0452594	0.0397879	0.241	0.252	1	0.0452594	0.0569456	solute carrier family 22 member 15 [Source:HGNC Symbol;Acc:HGNC:20301]
HSC_M_Cluster	AC090673.1	0.660389	0.134633	0.372	0.126	1	4.31496e-24	0.123666	0.547	0.241	8.62991e-21	0.660389	8.62991e-24	novel transcript, antisense to HMGA2		HSC_Cluster	JUNB	0.0308202	0.154274	0.529	0.45	1	0.556466	0.0400758	0.502	0.485	1	0.556466	0.0606904	JunB proto-oncogene, AP-1 transcription factor subunit [Source:HGNC Symbol;Acc:HGNC:6205]
HSC_M_Cluster	DEGS2	5.78379e-14	0.144071	0.321	0.166	1.15676e-10	4.93139e-24	0.00717265	0.28	0.224	9.86278e-21	5.78379e-14	9.86278e-24	delta 4-desaturase, sphingolipid 2 [Source:HGNC Symbol;Acc:HGNC:20113]		HSC_Cluster	KIAA0040	0.0348563	0.0377549	0.478	0.366	1	0.292294	0.0223257	0.265	0.322	1	0.292294	0.0684976	KIAA0040 [Source:HGNC Symbol;Acc:HGNC:28950]
HSC_M_Cluster	PDE1B	5.28171e-24	0.273045	0.833	0.198	1.05634e-20	3.82482e-06	0.33149	0.431	0.224	0.00764964	3.82482e-06	1.05634e-23	phosphodiesterase 1B [Source:HGNC Symbol;Acc:HGNC:8775]		HSC_Cluster	LXN	0.0387284	0.114304	0.515	0.432	1	0.0718675	0.00170962	0.335	0.427	1	0.0718675	0.075957	latexin [Source:HGNC Symbol;Acc:HGNC:13347]
HSC_M_Cluster	CD3E	1.03037e-05	0.141628	0.256	0.185	0.0206074	1.09247e-23	0.107507	0.487	0.266	2.18495e-20	1.03037e-05	2.18495e-23	CD3e molecule [Source:HGNC Symbol;Acc:HGNC:1674]		HSC_Cluster	CCDC141	0.118502	0.108425	0.463	0.446	1	0.0410084	0.0650469	0.31	0.254	1	0.118502	0.0803351	coiled-coil domain containing 141 [Source:HGNC Symbol;Acc:HGNC:26821]
HSC_M_Cluster	ALPK2	4.81722e-21	0.176038	0.538	0.163	9.63444e-18	1.13719e-23	0.0160288	0.337	0.219	2.27437e-20	4.81722e-21	2.27437e-23	alpha kinase 2 [Source:HGNC Symbol;Acc:HGNC:20565]		HSC_Cluster	ALCAM	0.0483502	0.252708	0.493	0.366	1	0.0528202	0.193023	0.388	0.347	1	0.0528202	0.0943627	activated leukocyte cell adhesion molecule [Source:HGNC Symbol;Acc:HGNC:400]
HSC_M_Cluster	PTPRO	4.06206e-10	0.0800338	0.474	0.173	8.12411e-07	1.76961e-23	0.0106999	0.487	0.278	3.53922e-20	4.06206e-10	3.53922e-23	protein tyrosine phosphatase receptor type O [Source:HGNC Symbol;Acc:HGNC:9678]		HSC_Cluster	TRIM10	0.117964	0.0041896	0.324	0.356	1	0.060956	0.0066335	0.177	0.253	1	0.117964	0.118196	tripartite motif containing 10 [Source:HGNC Symbol;Acc:HGNC:10072]
HSC_M_Cluster	FGF11	1.88901e-23	0.265459	0.744	0.171	3.77802e-20	7.02836e-13	0.17569	0.458	0.149	1.40567e-09	7.02836e-13	3.77802e-23	fibroblast growth factor 11 [Source:HGNC Symbol;Acc:HGNC:3667]		HSC_Cluster	GRN	0.0611579	0.0539099	0.441	0.4	1	0.341071	0.0972912	0.351	0.39	1	0.341071	0.118575	granulin precursor [Source:HGNC Symbol;Acc:HGNC:4601]
HSC_M_Cluster	TSPYL5	2.71009e-07	0.0190805	0.385	0.191	0.000542017	4.27778e-23	0.115321	0.528	0.292	8.55556e-20	2.71009e-07	8.55556e-23	TSPY like 5 [Source:HGNC Symbol;Acc:HGNC:29367]		HSC_Cluster	CAST	0.471463	0.0404801	0.412	0.412	1	0.0661296	0.13597	0.468	0.456	1	0.471463	0.127886	calpastatin [Source:HGNC Symbol;Acc:HGNC:1515]
HSC_M_Cluster	RAB33A	6.46788e-05	0.0141082	0.397	0.132	0.129358	5.65275e-23	0.130782	0.518	0.286	1.13055e-19	6.46788e-05	1.13055e-22	RAB33A, member RAS oncogene family [Source:HGNC Symbol;Acc:HGNC:9773]		HSC_Cluster	C12orf56	0.0762384	0.00748951	0.61	0.554	1	0.132107	0.0523449	0.344	0.293	1	0.132107	0.146664	chromosome 12 open reading frame 56 [Source:HGNC Symbol;Acc:HGNC:26967]
HSC_M_Cluster	MANEAL	9.79045e-20	0.194917	0.731	0.151	1.95809e-16	1.03013e-22	0.0562177	0.576	0.253	2.06026e-19	9.79045e-20	2.06026e-22	mannosidase endo-alpha like [Source:HGNC Symbol;Acc:HGNC:26452]		HSC_Cluster	LTF	0.623993	0.00366659	0.397	0.35	1	0.0817087	0.0701165	0.254	0.23	1	0.623993	0.156741	lactotransferrin [Source:HGNC Symbol;Acc:HGNC:6720]
HSC_M_Cluster	FAM171B	8.57553e-16	0.167187	0.577	0.16	1.71511e-12	1.23385e-22	0.216966	0.528	0.269	2.4677e-19	8.57553e-16	2.4677e-22	family with sequence similarity 171 member B [Source:HGNC Symbol;Acc:HGNC:29412]		HSC_Cluster	MTHFR	0.0967671	0.227384	0.471	0.397	1	0.140186	0.131135	0.304	0.251	1	0.140186	0.18417	methylenetetrahydrofolate reductase [Source:HGNC Symbol;Acc:HGNC:7436]
HSC_M_Cluster	IQCK	7.58816e-07	0.00888558	0.179	0.096	0.00151763	1.28153e-22	0.119215	0.402	0.188	2.56306e-19	7.58816e-07	2.56306e-22	IQ motif containing K [Source:HGNC Symbol;Acc:HGNC:28556]		HSC_Cluster	KLRC1	0.103078	0.174726	0.713	0.636	1	0.638712	0.0110857	0.716	0.656	1	0.638712	0.195531	killer cell lectin like receptor C1 [Source:HGNC Symbol;Acc:HGNC:6374]
HSC_M_Cluster	USP51	1.27174e-06	0.16925	0.436	0.163	0.00254348	2.43827e-22	0.122912	0.503	0.307	4.87654e-19	1.27174e-06	4.87654e-22	ubiquitin specific peptidase 51 [Source:HGNC Symbol;Acc:HGNC:23086]		HSC_Cluster	TSPAN33	0.548273	0.142376	0.404	0.366	1	0.113464	0.304545	0.317	0.193	1	0.548273	0.214054	tetraspanin 33 [Source:HGNC Symbol;Acc:HGNC:28743]
HSC_M_Cluster	MYCBPAP	2.44068e-22	0.301642	0.654	0.174	4.88137e-19	8.53288e-11	0.085145	0.429	0.341	1.70658e-07	8.53288e-11	4.88137e-22	MYCBP associated protein [Source:HGNC Symbol;Acc:HGNC:19677]		HSC_Cluster	NET1	0.506473	0.0454974	0.412	0.491	1	0.114602	0.138966	0.298	0.279	1	0.506473	0.21607	neuroepithelial cell transforming 1 [Source:HGNC Symbol;Acc:HGNC:14592]
HSC_M_Cluster	ST6GALNAC5	8.61796e-22	0.106663	0.654	0.168	1.72359e-18	4.90726e-08	0.0781193	0.458	0.322	9.81452e-05	4.90726e-08	1.72359e-21	ST6 N-acetylgalactosaminide alpha-2,6-sialyltransferase 5 [Source:HGNC Symbol;Acc:HGNC:19342]		HSC_Cluster	LIMA1	0.116042	0.106175	0.471	0.364	1	0.563243	0.226291	0.333	0.232	1	0.563243	0.218618	LIM domain and actin binding 1 [Source:HGNC Symbol;Acc:HGNC:24636]
HSC_M_Cluster	AP001636.3	0.11841	0.099352	0.397	0.152	1	9.15658e-22	0.108103	0.605	0.388	1.83132e-18	0.11841	1.83132e-21	novel transcript		HSC_Cluster	ARRDC3	0.134366	0.015172	0.294	0.378	1	0.186682	0.259632	0.305	0.237	1	0.186682	0.250678	arrestin domain containing 3 [Source:HGNC Symbol;Acc:HGNC:29263]
HSC_M_Cluster	CHRNE	1.58645e-21	0.130349	0.513	0.134	3.17291e-18	4.51595e-10	0.0640741	0.472	0.347	9.03189e-07	4.51595e-10	3.17291e-21	cholinergic receptor nicotinic epsilon subunit [Source:HGNC Symbol;Acc:HGNC:1966]		HSC_Cluster	SMIM24	0.732956	0.118376	0.471	0.451	1	0.151706	0.136866	0.34	0.309	1	0.732956	0.280397	small integral membrane protein 24 [Source:HGNC Symbol;Acc:HGNC:37244]
HSC_M_Cluster	ADAMTS14	3.03145e-18	0.0681219	0.5	0.162	6.06291e-15	2.05029e-21	0.0620849	0.489	0.307	4.10058e-18	3.03145e-18	4.10058e-21	ADAM metallopeptidase with thrombospondin type 1 motif 14 [Source:HGNC Symbol;Acc:HGNC:14899]		HSC_Cluster	MDFIC	0.160223	0.0496395	0.441	0.39	1	0.622512	0.135103	0.27	0.263	1	0.622512	0.294775	MyoD family inhibitor domain containing [Source:HGNC Symbol;Acc:HGNC:28870]
HSC_M_Cluster	KLF12	0.116184	0.332538	0.359	0.19	1	2.14602e-21	0.208167	0.553	0.29	4.29205e-18	0.116184	4.29205e-21	Kruppel like factor 12 [Source:HGNC Symbol;Acc:HGNC:6346]		HSC_Cluster	PLS3	0.174269	0.16356	0.507	0.427	1	0.787071	0.146544	0.296	0.236	1	0.787071	0.318168	plastin 3 [Source:HGNC Symbol;Acc:HGNC:9091]
HSC_M_Cluster	KIF5C	2.72887e-21	0.250534	0.564	0.121	5.45773e-18	3.03672e-07	0.0756193	0.42	0.317	0.000607344	3.03672e-07	5.45773e-21	kinesin family member 5C [Source:HGNC Symbol;Acc:HGNC:6325]		HSC_Cluster	FNBP1	0.644181	0.075177	0.463	0.446	1	0.186071	0.086937	0.502	0.52	1	0.644181	0.337519	formin binding protein 1 [Source:HGNC Symbol;Acc:HGNC:17069]
HSC_M_Cluster	ERRFI1	0.99334	0.0410186	0.244	0.124	1	2.87734e-21	0.0694369	0.346	0.217	5.75467e-18	0.99334	5.75467e-21	ERBB receptor feedback inhibitor 1 [Source:HGNC Symbol;Acc:HGNC:18185]		HSC_Cluster	C18orf54	0.186304	0.00360088	0.603	0.463	1	0.648249	0.076529	0.251	0.235	1	0.648249	0.337898	chromosome 18 open reading frame 54 [Source:HGNC Symbol;Acc:HGNC:13796]
HSC_M_Cluster	KLHL32	5.77128e-11	0.0849489	0.359	0.198	1.15426e-07	3.10677e-21	0.0315419	0.427	0.266	6.21355e-18	5.77128e-11	6.21355e-21	kelch like family member 32 [Source:HGNC Symbol;Acc:HGNC:21221]		HSC_Cluster	CTSB	0.375364	0.0792928	0.456	0.455	1	0.193589	0.0952578	0.51	0.47	1	0.375364	0.349702	cathepsin B [Source:HGNC Symbol;Acc:HGNC:2527]
HSC_M_Cluster	CPN1	0.663946	0.0269498	0.372	0.168	1	9.71738e-21	0.0793771	0.536	0.303	1.94348e-17	0.663946	1.94348e-20	carboxypeptidase N subunit 1 [Source:HGNC Symbol;Acc:HGNC:2312]		HSC_Cluster	AHNAK	0.335877	0.107644	0.404	0.354	1	0.199768	0.123485	0.291	0.233	1	0.335877	0.359629	AHNAK nucleoprotein [Source:HGNC Symbol;Acc:HGNC:347]
HSC_M_Cluster	SNAI3	5.99524e-10	0.28406	0.321	0.163	1.19905e-06	1.0511e-20	0.0332864	0.561	0.339	2.1022e-17	5.99524e-10	2.1022e-20	snail family transcriptional repressor 3 [Source:HGNC Symbol;Acc:HGNC:18411]		HSC_Cluster	GLRX	0.201028	0.116711	0.463	0.407	1	0.353878	0.102134	0.422	0.447	1	0.353878	0.361643	glutaredoxin [Source:HGNC Symbol;Acc:HGNC:4330]
HSC_M_Cluster	HLF	0.596733	0.145249	0.359	0.129	1	1.28103e-20	0.539773	0.631	0.236	2.56206e-17	0.596733	2.56206e-20	HLF transcription factor, PAR bZIP family member [Source:HGNC Symbol;Acc:HGNC:4977]		HSC_Cluster	OAS3	0.25214	0.0549657	0.382	0.369	1	0.201891	0.0408616	0.241	0.237	1	0.25214	0.363023	2'-5'-oligoadenylate synthetase 3 [Source:HGNC Symbol;Acc:HGNC:8088]
HSC_M_Cluster	FXYD4	2.59287e-06	0.0264757	0.346	0.093	0.00518574	1.82793e-20	0.028051	0.253	0.134	3.65586e-17	2.59287e-06	3.65586e-20	FXYD domain containing ion transport regulator 4 [Source:HGNC Symbol;Acc:HGNC:4028]		HSC_Cluster	ABCB1	0.587924	0.193592	0.441	0.379	1	0.216387	0.0966378	0.309	0.224	1	0.587924	0.385951	ATP binding cassette subfamily B member 1 [Source:HGNC Symbol;Acc:HGNC:40]
HSC_M_Cluster	OVCH1.AS1	2.13146e-20	0.0649508	0.5	0.14	4.26293e-17	3.98373e-13	0.00693401	0.313	0.275	7.96746e-10	3.98373e-13	4.26293e-20	NA		HSC_Cluster	SIK3	0.220862	0.0146745	0.39	0.431	1	0.342307	0.000725324	0.262	0.329	1	0.342307	0.392944	SIK family kinase 3 [Source:HGNC Symbol;Acc:HGNC:29165]
HSC_M_Cluster	GBP1	6.28569e-08	0.0949822	0.385	0.258	0.000125714	2.80364e-20	0.144813	0.582	0.349	5.60729e-17	6.28569e-08	5.60729e-20	guanylate binding protein 1 [Source:HGNC Symbol;Acc:HGNC:4182]		HSC_Cluster	SLCO5A1	0.22969	0.0965018	0.507	0.487	1	0.434716	0.0326198	0.232	0.273	1	0.434716	0.406622	solute carrier organic anion transporter family member 5A1 [Source:HGNC Symbol;Acc:HGNC:19046]
HSC_M_Cluster	NPTX2	3.78053e-05	0.0111809	0.128	0.134	0.0756105	4.68361e-20	0.0537144	0.408	0.231	9.36721e-17	3.78053e-05	9.36721e-20	neuronal pentraxin 2 [Source:HGNC Symbol;Acc:HGNC:7953]		HSC_Cluster	SYNGR1	0.235322	0.165007	0.419	0.39	1	0.348527	0.00809612	0.267	0.256	1	0.348527	0.415268	synaptogyrin 1 [Source:HGNC Symbol;Acc:HGNC:11498]
HSC_M_Cluster	EREG	0.0180297	0.210995	0.41	0.319	1	4.96244e-20	0.170919	0.702	0.432	9.92488e-17	0.0180297	9.92488e-20	epiregulin [Source:HGNC Symbol;Acc:HGNC:3443]		HSC_Cluster	TIPARP	0.589815	0.0788847	0.419	0.366	1	0.243379	0.0320981	0.265	0.31	1	0.589815	0.427524	TCDD inducible poly(ADP-ribose) polymerase [Source:HGNC Symbol;Acc:HGNC:23696]
HSC_M_Cluster	SBF2	1.67107e-08	0.47808	0.423	0.137	3.34213e-05	5.66314e-20	0.301513	0.427	0.244	1.13263e-16	1.67107e-08	1.13263e-19	SET binding factor 2 [Source:HGNC Symbol;Acc:HGNC:2135]		HSC_Cluster	BST2	0.668291	0.01349	0.493	0.444	1	0.258925	0.0328043	0.547	0.52	1	0.668291	0.450807	bone marrow stromal cell antigen 2 [Source:HGNC Symbol;Acc:HGNC:1119]
HSC_M_Cluster	SRC	7.77918e-20	0.172187	0.295	0.112	1.55584e-16	0.412181	0.0550034	0.344	0.319	1	0.412181	1.55584e-19	SRC proto-oncogene, non-receptor tyrosine kinase [Source:HGNC Symbol;Acc:HGNC:11283]		HSC_Cluster	MAML2	0.267404	0.0855911	0.456	0.333	1	0.42221	0.174066	0.281	0.239	1	0.42221	0.463304	mastermind like transcriptional coactivator 2 [Source:HGNC Symbol;Acc:HGNC:16259]
HSC_M_Cluster	PDE4C	1.25858e-19	0.160798	0.538	0.166	2.51717e-16	5.07872e-18	0.123452	0.395	0.219	1.01574e-14	5.07872e-18	2.51717e-19	phosphodiesterase 4C [Source:HGNC Symbol;Acc:HGNC:8782]		HSC_Cluster	PDE4B	0.433256	0.0937601	0.426	0.385	1	0.26874	0.000772194	0.38	0.436	1	0.433256	0.465259	phosphodiesterase 4B [Source:HGNC Symbol;Acc:HGNC:8781]
HSC_M_Cluster	GLYCTK	1.25998e-19	0.290198	0.603	0.134	2.51997e-16	2.23103e-09	0.0458006	0.381	0.219	4.46205e-06	2.23103e-09	2.51997e-19	glycerate kinase [Source:HGNC Symbol;Acc:HGNC:24247]		HSC_Cluster	SLC3A2	0.308194	0.0894258	0.419	0.402	1	0.616556	0.0482273	0.519	0.499	1	0.616556	0.521405	solute carrier family 3 member 2 [Source:HGNC Symbol;Acc:HGNC:11026]
HSC_M_Cluster	SLCO5A1	2.52663e-19	0.000176206	0.449	0.126	5.05326e-16	8.05306e-11	0.0364885	0.462	0.322	1.61061e-07	8.05306e-11	5.05326e-19	solute carrier organic anion transporter family member 5A1 [Source:HGNC Symbol;Acc:HGNC:19046]		HSC_Cluster	DGKE	0.585408	0.0185154	0.507	0.434	1	0.314338	0.0216861	0.223	0.248	1	0.585408	0.529868	diacylglycerol kinase epsilon [Source:HGNC Symbol;Acc:HGNC:2852]
HSC_M_Cluster	TNFAIP3	0.00800113	0.124563	0.359	0.26	1	4.11796e-19	0.218841	0.46	0.258	8.23593e-16	0.00800113	8.23593e-19	TNF alpha induced protein 3 [Source:HGNC Symbol;Acc:HGNC:11896]		HSC_Cluster	GYPC	0.728831	0.0959418	0.412	0.506	1	0.33649	0.107559	0.321	0.326	1	0.728831	0.559755	glycophorin C (Gerbich blood group) [Source:HGNC Symbol;Acc:HGNC:4704]
HSC_M_Cluster	ASB15	5.9654e-17	0.0214361	0.231	0.101	1.19308e-13	4.36449e-19	0.103378	0.383	0.215	8.72898e-16	5.9654e-17	8.72898e-19	ankyrin repeat and SOCS box containing 15 [Source:HGNC Symbol;Acc:HGNC:19767]		HSC_Cluster	BTBD9	0.339794	0.0456223	0.426	0.371	1	0.74491	0.0905685	0.337	0.374	1	0.74491	0.564128	BTB domain containing 9 [Source:HGNC Symbol;Acc:HGNC:21228]
HSC_M_Cluster	NCALD	1.5325e-07	0.234064	0.269	0.143	0.0003065	5.41336e-19	0.10646	0.528	0.371	1.08267e-15	1.5325e-07	1.08267e-18	neurocalcin delta [Source:HGNC Symbol;Acc:HGNC:7655]		HSC_Cluster	PPT2	0.370704	0.0238697	0.485	0.467	1	0.819178	0.06496	0.304	0.351	1	0.819178	0.603987	palmitoyl-protein thioesterase 2 [Source:HGNC Symbol;Acc:HGNC:9326]
HSC_M_Cluster	RAB39A	7.22809e-19	0.0877784	0.333	0.112	1.44562e-15	5.46286e-14	0.0341632	0.369	0.158	1.09257e-10	5.46286e-14	1.44562e-18	RAB39A, member RAS oncogene family [Source:HGNC Symbol;Acc:HGNC:16521]		HSC_Cluster	DOCK1	0.379812	0.119245	0.471	0.421	1	0.647939	0.219789	0.316	0.228	1	0.647939	0.615366	dedicator of cytokinesis 1 [Source:HGNC Symbol;Acc:HGNC:2987]
HSC_M_Cluster	SPATA17	7.36306e-19	0.288773	0.449	0.114	1.47261e-15	2.49589e-10	0.0379379	0.36	0.298	4.99178e-07	2.49589e-10	1.47261e-18	spermatogenesis associated 17 [Source:HGNC Symbol;Acc:HGNC:25184]		HSC_Cluster	ITM2C	0.972836	0.145828	0.456	0.438	1	0.388315	0.0717137	0.381	0.431	1	0.972836	0.625841	integral membrane protein 2C [Source:HGNC Symbol;Acc:HGNC:6175]
HSC_M_Cluster	RAB39B	0.00761524	0.460214	0.397	0.134	1	9.52998e-19	0.161998	0.503	0.215	1.906e-15	0.00761524	1.906e-18	RAB39B, member RAS oncogene family [Source:HGNC Symbol;Acc:HGNC:16499]		HSC_Cluster	IRF1	0.398689	0.0974919	0.382	0.39	1	0.892074	0.0944101	0.423	0.428	1	0.892074	0.638426	interferon regulatory factor 1 [Source:HGNC Symbol;Acc:HGNC:6116]
HSC_M_Cluster	AP4E1	6.60522e-05	0.268749	0.205	0.162	0.132104	1.88345e-18	0.172079	0.369	0.22	3.76691e-15	6.60522e-05	3.76691e-18	adaptor related protein complex 4 subunit epsilon 1 [Source:HGNC Symbol;Acc:HGNC:573]		HSC_Cluster	PLA2G12A	0.415499	0.0706531	0.419	0.424	1	0.586976	0.0113704	0.277	0.328	1	0.586976	0.658358	phospholipase A2 group XIIA [Source:HGNC Symbol;Acc:HGNC:18554]
HSC_M_Cluster	HSBP1L1	0.00253211	0.39349	0.397	0.1	1	2.56463e-18	0.0963675	0.472	0.28	5.12925e-15	0.00253211	5.12925e-18	heat shock factor binding protein 1 like 1 [Source:HGNC Symbol;Acc:HGNC:37243]		HSC_Cluster	RIPOR2	0.455023	0.183117	0.456	0.409	1	0.450614	0.068403	0.493	0.491	1	0.455023	0.698175	RHO family interacting cell polarization regulator 2 [Source:HGNC Symbol;Acc:HGNC:13872]
HSC_M_Cluster	PUS3	0.338467	0.147245	0.308	0.165	1	2.73139e-18	0.106416	0.607	0.373	5.46277e-15	0.338467	5.46277e-18	pseudouridine synthase 3 [Source:HGNC Symbol;Acc:HGNC:25461]		HSC_Cluster	SLC17A8	0.564839	0.030414	0.324	0.277	1	0.459149	0.158336	0.304	0.098	1	0.564839	0.707481	solute carrier family 17 member 8 [Source:HGNC Symbol;Acc:HGNC:20151]
HSC_M_Cluster	GSG1	4.21019e-18	0.00114873	0.397	0.138	8.42037e-15	1.95383e-05	0.0200089	0.346	0.303	0.0390765	1.95383e-05	8.42037e-18	germ cell associated 1 [Source:HGNC Symbol;Acc:HGNC:19716]		HSC_Cluster	SPINK2	0.489374	0.282375	0.5	0.439	1	0.816916	0.0153626	0.641	0.64	1	0.816916	0.739261	serine peptidase inhibitor, Kazal type 2 [Source:HGNC Symbol;Acc:HGNC:11245]
HSC_M_Cluster	RANBP3L	5.58851e-18	0.141708	0.538	0.17	1.1177e-14	1.06637e-16	0.0588839	0.412	0.198	2.13275e-13	1.06637e-16	1.1177e-17	RAN binding protein 3 like [Source:HGNC Symbol;Acc:HGNC:26353]		HSC_Cluster	FECH	0.840794	0.132862	0.478	0.468	1	0.531209	0.0416622	0.279	0.26	1	0.840794	0.780235	ferrochelatase [Source:HGNC Symbol;Acc:HGNC:3647]
HSC_M_Cluster	CLMN	0.0808978	0.00339345	0.154	0.12	1	1.05273e-17	0.0934384	0.557	0.373	2.10546e-14	0.0808978	2.10546e-17	calmin [Source:HGNC Symbol;Acc:HGNC:19972]		HSC_Cluster	CEBPB	0.540081	0.0752507	0.441	0.357	1	0.737955	0.0849484	0.401	0.419	1	0.737955	0.788474	CCAAT enhancer binding protein beta [Source:HGNC Symbol;Acc:HGNC:1834]
HSC_M_Cluster	TBX6	2.90866e-10	0.160449	0.449	0.168	5.81732e-07	1.68935e-17	0.137365	0.474	0.269	3.37869e-14	2.90866e-10	3.37869e-17	T-box transcription factor 6 [Source:HGNC Symbol;Acc:HGNC:11605]		HSC_Cluster	PRKCH	0.701537	0.094432	0.456	0.409	1	0.560285	0.14788	0.326	0.287	1	0.701537	0.806651	protein kinase C eta [Source:HGNC Symbol;Acc:HGNC:9403]
HSC_M_Cluster	ENPP1	4.15703e-07	0.0398927	0.41	0.219	0.000831406	2.1708e-17	0.0251179	0.348	0.214	4.3416e-14	4.15703e-07	4.3416e-17	ectonucleotide pyrophosphatase/phosphodiesterase 1 [Source:HGNC Symbol;Acc:HGNC:3356]		HSC_Cluster	ANXA1	0.644509	0.0135586	0.463	0.468	1	0.569682	0.0726669	0.451	0.487	1	0.644509	0.814826	annexin A1 [Source:HGNC Symbol;Acc:HGNC:533]
HSC_M_Cluster	CTH	0.642588	0.11018	0.346	0.115	1	3.08554e-17	0.0768942	0.455	0.258	6.17109e-14	0.642588	6.17109e-17	cystathionine gamma-lyase [Source:HGNC Symbol;Acc:HGNC:2501]		HSC_Cluster	IQCB1	0.644509	0.0907054	0.375	0.386	1	0.744594	0.12724	0.335	0.278	1	0.744594	0.873626	IQ motif containing B1 [Source:HGNC Symbol;Acc:HGNC:28949]
HSC_M_Cluster	PNMA6A	3.13585e-17	0.072662	0.449	0.18	6.27171e-14	1.1223e-08	0.111631	0.6	0.437	2.2446e-05	1.1223e-08	6.27171e-17	PNMA family member 6A [Source:HGNC Symbol;Acc:HGNC:28248]		HSC_Cluster	SIRT5	0.693085	0.0708041	0.426	0.391	1	0.735238	0.0881083	0.301	0.331	1	0.735238	0.905803	sirtuin 5 [Source:HGNC Symbol;Acc:HGNC:14933]
HSC_M_Cluster	COX7A1	0.00030881	0.0691191	0.462	0.138	0.617619	5.15336e-17	0.044221	0.366	0.203	1.03067e-13	0.00030881	1.03067e-16	cytochrome c oxidase subunit 7A1 [Source:HGNC Symbol;Acc:HGNC:2287]		HSC_Cluster	MGST3	0.968463	0.0130687	0.397	0.414	1	0.792842	0.0147327	0.277	0.298	1	0.968463	0.957085	microsomal glutathione S-transferase 3 [Source:HGNC Symbol;Acc:HGNC:7064]
HSC_M_Cluster	INTU	9.5288e-05	0.0622809	0.449	0.152	0.190576	5.69366e-17	0.0227364	0.292	0.186	1.13873e-13	9.5288e-05	1.13873e-16	inturned planar cell polarity protein [Source:HGNC Symbol;Acc:HGNC:29239]		HSC_Cluster	STK17B	0.89184	0.0688237	0.39	0.444	1	0.812415	0.00462611	0.401	0.466	1	0.89184	0.964812	serine/threonine kinase 17b [Source:HGNC Symbol;Acc:HGNC:11396]
HSC_M_Cluster	IQCD	6.64139e-17	0.291537	0.603	0.24	1.32828e-13	3.22836e-06	0.0274984	0.422	0.353	0.00645672	3.22836e-06	1.32828e-16	IQ motif containing D [Source:HGNC Symbol;Acc:HGNC:25168]		HSC_Cluster	SLC4A1	0.956806	0.00453809	0.493	0.472	1	0.814778	0.00016293	0.264	0.268	1	0.956806	0.965693	solute carrier family 4 member 1 (Diego blood group) [Source:HGNC Symbol;Acc:HGNC:11027]
HSC_M_Cluster	NEURL1	1.1923e-16	0.0150837	0.449	0.16	2.3846e-13	1.19579e-15	0.0450954	0.565	0.363	2.39158e-12	1.19579e-15	2.3846e-16	neuralized E3 ubiquitin protein ligase 1 [Source:HGNC Symbol;Acc:HGNC:7761]		MPP_Cluster	HMGB3	1.21886e-23	1.29542	0.95	0.319	2.43772e-20	3.49455e-82	1.66924	0.944	0.484	6.98911e-79	1.21886e-23	6.98911e-82	high mobility group box 3 [Source:HGNC Symbol;Acc:HGNC:5004]
HSC_M_Cluster	BRDT	3.19715e-16	0.0640901	0.41	0.176	6.3943e-13	1.73897e-16	0.0578191	0.366	0.163	3.47794e-13	3.19715e-16	3.47794e-16	bromodomain testis associated [Source:HGNC Symbol;Acc:HGNC:1105]		MPP_Cluster	APOE	1.36604e-26	1.04848	0.967	0.449	2.73209e-23	3.11018e-79	1.62197	0.949	0.462	6.22036e-76	1.36604e-26	6.22036e-79	apolipoprotein E [Source:HGNC Symbol;Acc:HGNC:613]
HSC_M_Cluster	LSMEM2	0.400318	0.00148386	0.769	0.882	1	3.50796e-16	0.0339651	0.482	0.354	7.01592e-13	0.400318	7.01592e-16	leucine rich single-pass membrane protein 2 [Source:HGNC Symbol;Acc:HGNC:26781]		MPP_Cluster	CKAP2L	2.73144e-22	1.68169	0.9	0.269	5.46288e-19	9.4599e-75	2.4158	0.822	0.116	1.89198e-71	2.73144e-22	1.89198e-74	cytoskeleton associated protein 2 like [Source:HGNC Symbol;Acc:HGNC:26877]
HSC_M_Cluster	ID2	0.965733	0.0818066	0.359	0.291	1	3.62063e-16	0.116656	0.41	0.241	7.24125e-13	0.965733	7.24125e-16	inhibitor of DNA binding 2 [Source:HGNC Symbol;Acc:HGNC:5361]		MPP_Cluster	ZFPM1	3.38484e-29	1.26399	1	0.386	6.76967e-26	2.16593e-74	1.61578	0.935	0.447	4.33186e-71	3.38484e-29	4.33186e-74	zinc finger protein, FOG family member 1 [Source:HGNC Symbol;Acc:HGNC:19762]
HSC_M_Cluster	EGR3	0.00466715	0.00271135	0.436	0.149	1	3.65039e-16	0.0823109	0.59	0.307	7.30078e-13	0.00466715	7.30078e-16	early growth response 3 [Source:HGNC Symbol;Acc:HGNC:3240]		MPP_Cluster	ITGA2B	7.26712e-30	1.86261	1	0.307	1.45342e-26	6.80109e-73	2.13119	0.86	0.209	1.36022e-69	7.26712e-30	1.36022e-72	integrin subunit alpha 2b [Source:HGNC Symbol;Acc:HGNC:6138]
HSC_M_Cluster	PJA1	5.6943e-16	0.18513	0.615	0.188	1.13886e-12	0.652297	0.171353	0.373	0.359	1	0.652297	1.13886e-15	praja ring finger ubiquitin ligase 1 [Source:HGNC Symbol;Acc:HGNC:16648]		MPP_Cluster	ATP5IF1	1.12352e-10	0.840985	0.8	0.511	2.24705e-07	8.15232e-70	1.17648	0.935	0.514	1.63046e-66	1.12352e-10	1.63046e-69	ATP synthase inhibitory factor subunit 1 [Source:HGNC Symbol;Acc:HGNC:871]
HSC_M_Cluster	ID1	0.00354055	0.475394	0.397	0.163	1	6.59715e-16	0.14428	0.549	0.344	1.31943e-12	0.00354055	1.31943e-15	inhibitor of DNA binding 1, HLH protein [Source:HGNC Symbol;Acc:HGNC:5360]		MPP_Cluster	NUCKS1	1.34272e-09	0.885735	0.783	0.47	2.68544e-06	2.78559e-65	1.40121	0.907	0.495	5.57118e-62	1.34272e-09	5.57118e-65	nuclear casein kinase and cyclin dependent kinase substrate 1 [Source:HGNC Symbol;Acc:HGNC:29923]
HSC_M_Cluster	CD52	0.0185531	0.269527	0.577	0.426	1	7.03951e-16	0.2477	0.522	0.363	1.4079e-12	0.0185531	1.4079e-15	CD52 molecule [Source:HGNC Symbol;Acc:HGNC:1804]		MPP_Cluster	PBX1	3.88633e-23	1.22394	0.917	0.339	7.77266e-20	1.44354e-62	1.56206	0.864	0.461	2.88708e-59	3.88633e-23	2.88708e-62	PBX homeobox 1 [Source:HGNC Symbol;Acc:HGNC:8632]
HSC_M_Cluster	GJD3	0.0107202	0.0266866	0.295	0.075	1	8.29122e-16	0.113373	0.219	0.085	1.65824e-12	0.0107202	1.65824e-15	gap junction protein delta 3 [Source:HGNC Symbol;Acc:HGNC:19147]		MPP_Cluster	HDGF	3.12227e-06	0.556845	0.783	0.52	0.00624453	7.38207e-62	1.12934	0.949	0.523	1.47641e-58	3.12227e-06	1.47641e-61	heparin binding growth factor [Source:HGNC Symbol;Acc:HGNC:4856]
HSC_M_Cluster	MAP1A	5.75663e-05	0.342041	0.346	0.163	0.115133	1.20351e-15	0.121349	0.605	0.405	2.40702e-12	5.75663e-05	2.40702e-15	microtubule associated protein 1A [Source:HGNC Symbol;Acc:HGNC:6835]		MPP_Cluster	GATA2	1.92345e-18	1.10646	0.9	0.369	3.84689e-15	2.06762e-60	1.36948	0.869	0.427	4.13525e-57	1.92345e-18	4.13525e-60	GATA binding protein 2 [Source:HGNC Symbol;Acc:HGNC:4171]
HSC_M_Cluster	EFR3B	1.45289e-15	0.126657	0.641	0.129	2.90577e-12	5.55474e-06	0.0413413	0.292	0.164	0.0111095	5.55474e-06	2.90577e-15	EFR3 homolog B [Source:HGNC Symbol;Acc:HGNC:29155]		MPP_Cluster	CKS2	9.72924e-15	1.26053	0.85	0.419	1.94585e-11	1.70022e-59	1.73654	0.836	0.458	3.40044e-56	9.72924e-15	3.40044e-59	CDC28 protein kinase regulatory subunit 2 [Source:HGNC Symbol;Acc:HGNC:2000]
HSC_M_Cluster	CDKN1C	1.7303e-09	0.139848	0.513	0.174	3.46061e-06	1.52889e-15	0.467035	0.445	0.139	3.05779e-12	1.7303e-09	3.05779e-15	cyclin dependent kinase inhibitor 1C [Source:HGNC Symbol;Acc:HGNC:1786]		MPP_Cluster	ETFB	6.87459e-15	0.775248	0.967	0.443	1.37492e-11	4.71646e-59	1.14834	0.958	0.527	9.43292e-56	6.87459e-15	9.43292e-59	electron transfer flavoprotein subunit beta [Source:HGNC Symbol;Acc:HGNC:3482]
HSC_M_Cluster	MET	2.05732e-14	0.116127	0.667	0.191	4.11464e-11	1.99398e-15	0.0721241	0.412	0.247	3.98797e-12	2.05732e-14	3.98797e-15	MET proto-oncogene, receptor tyrosine kinase [Source:HGNC Symbol;Acc:HGNC:7029]		MPP_Cluster	SPC24	8.43147e-11	0.992395	0.717	0.268	1.68629e-07	1.17639e-58	1.71822	0.748	0.209	2.35277e-55	8.43147e-11	2.35277e-58	SPC24 component of NDC80 kinetochore complex [Source:HGNC Symbol;Acc:HGNC:26913]
HSC_M_Cluster	SLC7A2	1.11926e-06	0.0821805	0.538	0.174	0.00223851	2.68919e-15	0.0700417	0.373	0.212	5.37838e-12	1.11926e-06	5.37838e-15	solute carrier family 7 member 2 [Source:HGNC Symbol;Acc:HGNC:11060]		MPP_Cluster	BIRC5	0.000512654	1.11484	0.417	0.247	1	1.4267e-57	1.93952	0.654	0.192	2.85339e-54	0.000512654	2.85339e-57	baculoviral IAP repeat containing 5 [Source:HGNC Symbol;Acc:HGNC:593]
HSC_M_Cluster	ZNF287	3.15361e-15	0.185523	0.615	0.198	6.30722e-12	1.40879e-08	0.0268871	0.296	0.276	2.81758e-05	1.40879e-08	6.30722e-15	zinc finger protein 287 [Source:HGNC Symbol;Acc:HGNC:13502]		MPP_Cluster	CDK1	3.43048e-17	1.20595	0.783	0.29	6.86097e-14	3.087e-55	1.78561	0.752	0.243	6.174e-52	3.43048e-17	6.174e-55	cyclin dependent kinase 1 [Source:HGNC Symbol;Acc:HGNC:1722]
HSC_M_Cluster	SOCS3	0.00362991	0.0269681	0.359	0.222	1	3.29623e-15	0.175588	0.416	0.2	6.59245e-12	0.00362991	6.59245e-15	suppressor of cytokine signaling 3 [Source:HGNC Symbol;Acc:HGNC:19391]		MPP_Cluster	PRC1	2.27635e-09	1.23783	0.583	0.245	4.5527e-06	4.87497e-54	2.24398	0.664	0.164	9.74994e-51	2.27635e-09	9.74994e-54	protein regulator of cytokinesis 1 [Source:HGNC Symbol;Acc:HGNC:9341]
HSC_M_Cluster	TMEM8B	0.0129539	0.00889381	0.205	0.196	1	3.74716e-15	0.016387	0.224	0.276	7.49432e-12	0.0129539	7.49432e-15	transmembrane protein 8B [Source:HGNC Symbol;Acc:HGNC:21427]		MPP_Cluster	AURKB	3.42001e-06	1.0231	0.583	0.263	0.00684002	1.26414e-53	1.70723	0.659	0.145	2.52828e-50	3.42001e-06	2.52828e-53	aurora kinase B [Source:HGNC Symbol;Acc:HGNC:11390]
HSC_M_Cluster	SPINK2	0.00616952	0.253285	0.538	0.345	1	4.23859e-15	0.227504	0.739	0.442	8.47718e-12	0.00616952	8.47718e-15	serine peptidase inhibitor, Kazal type 2 [Source:HGNC Symbol;Acc:HGNC:11245]		MPP_Cluster	SPC25	5.1573e-12	0.995844	0.6	0.219	1.03146e-08	4.64764e-53	1.86697	0.682	0.155	9.29529e-50	5.1573e-12	9.29529e-53	SPC25 component of NDC80 kinetochore complex [Source:HGNC Symbol;Acc:HGNC:24031]
HSC_M_Cluster	RAPGEFL1	4.86601e-15	0.085835	0.615	0.222	9.73202e-12	6.86885e-14	0.0281764	0.36	0.244	1.37377e-10	6.86885e-14	9.73202e-15	Rap guanine nucleotide exchange factor like 1 [Source:HGNC Symbol;Acc:HGNC:17428]		MPP_Cluster	PBK	5.52201e-11	0.890985	0.5	0.268	1.1044e-07	5.79394e-53	1.76317	0.654	0.142	1.15879e-49	5.52201e-11	1.15879e-52	PDZ binding kinase [Source:HGNC Symbol;Acc:HGNC:18282]
HSC_M_Cluster	MZF1.AS1	5.60648e-15	0.196149	0.372	0.128	1.1213e-11	2.37343e-11	0.0497956	0.414	0.307	4.74686e-08	2.37343e-11	1.1213e-14	NA		MPP_Cluster	SMC2	6.4357e-10	0.839192	0.817	0.381	1.28714e-06	8.87047e-52	1.42976	0.808	0.405	1.77409e-48	6.4357e-10	1.77409e-51	structural maintenance of chromosomes 2 [Source:HGNC Symbol;Acc:HGNC:14011]
HSC_M_Cluster	CXorf21	7.86533e-15	0.340967	0.474	0.198	1.57307e-11	1.55104e-07	0.105422	0.669	0.464	0.000310207	1.55104e-07	1.57307e-14	chromosome X open reading frame 21 [Source:HGNC Symbol;Acc:HGNC:25667]		MPP_Cluster	JPT1	1.73486e-15	0.918101	0.833	0.384	3.46971e-12	1.62848e-51	1.28726	0.874	0.51	3.25695e-48	1.73486e-15	3.25695e-51	Jupiter microtubule associated homolog 1 [Source:HGNC Symbol;Acc:HGNC:14569]
HSC_M_Cluster	PPIL6	9.31215e-15	0.129826	0.628	0.168	1.86243e-11	1.38456e-08	0.095906	0.46	0.315	2.76913e-05	1.38456e-08	1.86243e-14	peptidylprolyl isomerase like 6 [Source:HGNC Symbol;Acc:HGNC:21557]		MPP_Cluster	TUBA8	2.10907e-34	1.54431	1	0.233	4.21813e-31	2.9582e-51	2.46083	0.752	0.1	5.9164e-48	2.10907e-34	5.9164e-51	tubulin alpha 8 [Source:HGNC Symbol;Acc:HGNC:12410]
HSC_M_Cluster	BTBD8	1.07996e-14	0.140457	0.577	0.218	2.15993e-11	0.000174456	0.0246144	0.398	0.354	0.348913	0.000174456	2.15993e-14	BTB domain containing 8 [Source:HGNC Symbol;Acc:HGNC:21019]		MPP_Cluster	PDCD4	4.58185e-13	0.912038	0.8	0.408	9.16369e-10	3.61107e-51	1.31233	0.864	0.499	7.22213e-48	4.58185e-13	7.22213e-51	programmed cell death 4 [Source:HGNC Symbol;Acc:HGNC:8763]
HSC_M_Cluster	ITPKA	2.89314e-14	0.146495	0.449	0.174	5.78627e-11	1.36227e-14	0.144778	0.431	0.227	2.72454e-11	2.89314e-14	2.72454e-14	inositol-trisphosphate 3-kinase A [Source:HGNC Symbol;Acc:HGNC:6178]		MPP_Cluster	GATA1	4.89816e-13	1.36363	0.817	0.277	9.79633e-10	3.80817e-51	2.45461	0.729	0.121	7.61634e-48	4.89816e-13	7.61634e-51	GATA binding protein 1 [Source:HGNC Symbol;Acc:HGNC:4170]
HSC_M_Cluster	ZBTB46	1.75247e-10	0.21456	0.526	0.117	3.50493e-07	1.94509e-14	0.0501428	0.418	0.236	3.89017e-11	1.75247e-10	3.89017e-14	zinc finger and BTB domain containing 46 [Source:HGNC Symbol;Acc:HGNC:16094]		MPP_Cluster	DEK	5.83629e-09	0.644309	0.883	0.472	1.16726e-05	1.11846e-50	1.03887	0.921	0.503	2.23692e-47	5.83629e-09	2.23692e-50	DEK proto-oncogene [Source:HGNC Symbol;Acc:HGNC:2768]
HSC_M_Cluster	CHRM3	0.0402022	0.0294226	0.218	0.154	1	2.10722e-14	0.116431	0.569	0.397	4.21444e-11	0.0402022	4.21444e-14	cholinergic receptor muscarinic 3 [Source:HGNC Symbol;Acc:HGNC:1952]		MPP_Cluster	UBE2C	1.86101e-14	1.55312	0.7	0.227	3.72203e-11	3.10591e-50	2.05557	0.65	0.181	6.21182e-47	1.86101e-14	6.21182e-50	ubiquitin conjugating enzyme E2 C [Source:HGNC Symbol;Acc:HGNC:15937]
HSC_M_Cluster	CREB3L3	2.16275e-14	0.134728	0.603	0.194	4.3255e-11	0.17176	0.068087	0.269	0.285	1	0.17176	4.3255e-14	cAMP responsive element binding protein 3 like 3 [Source:HGNC Symbol;Acc:HGNC:18855]		MPP_Cluster	ZEB2	1.47496e-11	0.833502	0.85	0.422	2.94991e-08	1.32632e-49	1.29271	0.818	0.446	2.65265e-46	1.47496e-11	2.65265e-49	zinc finger E-box binding homeobox 2 [Source:HGNC Symbol;Acc:HGNC:14881]
HSC_M_Cluster	TMEM221	2.23153e-14	0.22188	0.526	0.182	4.46307e-11	1.3241e-09	0.0180971	0.342	0.202	2.6482e-06	1.3241e-09	4.46307e-14	transmembrane protein 221 [Source:HGNC Symbol;Acc:HGNC:21943]		MPP_Cluster	MFSD2B	2.66733e-23	1.78711	0.917	0.236	5.33467e-20	1.87122e-49	2.54035	0.734	0.12	3.74245e-46	2.66733e-23	3.74245e-49	major facilitator superfamily domain containing 2B [Source:HGNC Symbol;Acc:HGNC:37207]
HSC_M_Cluster	MCOLN1	4.26197e-14	0.0926886	0.577	0.179	8.52394e-11	0.86782	0.059618	0.269	0.302	1	0.86782	8.52394e-14	mucolipin 1 [Source:HGNC Symbol;Acc:HGNC:13356]		MPP_Cluster	CDCA8	3.10786e-08	1.07349	0.583	0.278	6.21572e-05	2.11986e-49	1.83297	0.673	0.223	4.23973e-46	3.10786e-08	4.23973e-49	cell division cycle associated 8 [Source:HGNC Symbol;Acc:HGNC:14629]
HSC_M_Cluster	CD34	0.000251396	0.45922	0.654	0.474	0.502793	4.99558e-14	0.397862	0.602	0.42	9.99116e-11	0.000251396	9.99116e-14	CD34 molecule [Source:HGNC Symbol;Acc:HGNC:1662]		MPP_Cluster	GP5	5.03015e-35	1.55033	1	0.262	1.00603e-31	5.85243e-49	2.17544	0.734	0.115	1.17049e-45	5.03015e-35	1.17049e-48	glycoprotein V platelet [Source:HGNC Symbol;Acc:HGNC:4443]
HSC_M_Cluster	FAM110D	5.44865e-14	0.112809	0.449	0.213	1.08973e-10	0.0579793	0.0185663	0.358	0.366	1	0.0579793	1.08973e-13	family with sequence similarity 110 member D [Source:HGNC Symbol;Acc:HGNC:25860]		MPP_Cluster	KNL1	6.57036e-08	1.04543	0.583	0.271	0.000131407	9.55176e-49	1.85002	0.668	0.155	1.91035e-45	6.57036e-08	1.91035e-48	kinetochore scaffold 1 [Source:HGNC Symbol;Acc:HGNC:24054]
HSC_M_Cluster	PAPSS2	8.24986e-12	0.0789588	0.513	0.16	1.64997e-08	5.63941e-14	0.0884793	0.36	0.234	1.12788e-10	8.24986e-12	1.12788e-13	3'-phosphoadenosine 5'-phosphosulfate synthase 2 [Source:HGNC Symbol;Acc:HGNC:8604]		MPP_Cluster	TK1	8.41035e-13	0.558175	0.733	0.28	1.68207e-09	1.9388e-48	1.28764	0.776	0.177	3.8776e-45	8.41035e-13	3.8776e-48	thymidine kinase 1 [Source:HGNC Symbol;Acc:HGNC:11830]
HSC_M_Cluster	LRCH2	6.88372e-14	0.275812	0.731	0.574	1.37674e-10	0.0268384	0.188535	0.431	0.236	1	0.0268384	1.37674e-13	leucine rich repeats and calponin homology domain containing 2 [Source:HGNC Symbol;Acc:HGNC:29292]		MPP_Cluster	CAVIN2	6.1899e-19	1.62504	0.833	0.278	1.23798e-15	2.39403e-48	1.78439	0.748	0.131	4.78805e-45	6.1899e-19	4.78805e-48	caveolae associated protein 2 [Source:HGNC Symbol;Acc:HGNC:10690]
HSC_M_Cluster	RFX8	7.1172e-14	0.0618319	0.385	0.131	1.42344e-10	3.6e-07	0.0536287	0.358	0.308	0.000720001	3.6e-07	1.42344e-13	RFX family member 8, lacking RFX DNA binding domain [Source:HGNC Symbol;Acc:HGNC:37253]		MPP_Cluster	KIF15	0.000171108	0.831052	0.45	0.251	0.342216	2.94394e-48	1.73855	0.603	0.148	5.88788e-45	0.000171108	5.88788e-48	kinesin family member 15 [Source:HGNC Symbol;Acc:HGNC:17273]
HSC_M_Cluster	KCNQ5	0.00129756	0.15795	0.282	0.205	1	8.69408e-14	0.111341	0.447	0.286	1.73882e-10	0.00129756	1.73882e-13	potassium voltage-gated channel subfamily Q member 5 [Source:HGNC Symbol;Acc:HGNC:6299]		MPP_Cluster	TOP2A	9.55663e-06	0.84361	0.517	0.327	0.0191133	3.50999e-48	1.70925	0.752	0.353	7.01998e-45	9.55663e-06	7.01998e-48	DNA topoisomerase II alpha [Source:HGNC Symbol;Acc:HGNC:11989]
HSC_M_Cluster	ZNF155	2.92815e-09	0.525234	0.449	0.159	5.8563e-06	9.16337e-14	0.0944246	0.631	0.441	1.83267e-10	2.92815e-09	1.83267e-13	zinc finger protein 155 [Source:HGNC Symbol;Acc:HGNC:12940]		MPP_Cluster	CD9	9.31704e-28	1.16045	0.967	0.362	1.86341e-24	6.34761e-48	1.33741	0.841	0.454	1.26952e-44	9.31704e-28	1.26952e-47	CD9 molecule [Source:HGNC Symbol;Acc:HGNC:1709]
HSC_M_Cluster	CD86	1.13964e-13	0.0151711	0.269	0.165	2.27928e-10	0.00359753	0.183288	0.327	0.169	1	0.00359753	2.27928e-13	CD86 molecule [Source:HGNC Symbol;Acc:HGNC:1705]		MPP_Cluster	STMN1	1.10639e-06	0.660911	0.733	0.49	0.00221278	1.06355e-47	1.06926	0.841	0.462	2.12709e-44	1.10639e-06	2.12709e-47	stathmin 1 [Source:HGNC Symbol;Acc:HGNC:6510]
HSC_M_Cluster	INHBA	8.70595e-09	0.0936595	0.436	0.159	1.74119e-05	1.19901e-13	0.215892	0.476	0.168	2.39802e-10	8.70595e-09	2.39802e-13	inhibin subunit beta A [Source:HGNC Symbol;Acc:HGNC:6066]		MPP_Cluster	UNC119	2.28138e-25	1.03066	0.9	0.362	4.56276e-22	1.4493e-47	1.31307	0.836	0.378	2.89861e-44	2.28138e-25	2.89861e-47	unc-119 lipid binding chaperone [Source:HGNC Symbol;Acc:HGNC:12565]
HSC_M_Cluster	GUCY1A2	1.33989e-13	0.0416429	0.577	0.184	2.67977e-10	0.0303308	0.00913891	0.346	0.447	1	0.0303308	2.67977e-13	guanylate cyclase 1 soluble subunit alpha 2 [Source:HGNC Symbol;Acc:HGNC:4684]		MPP_Cluster	ICAM4	1.33692e-11	0.895678	0.783	0.337	2.67383e-08	1.66757e-47	1.53944	0.738	0.216	3.33515e-44	1.33692e-11	3.33515e-47	intercellular adhesion molecule 4 (Landsteiner-Wiener blood group) [Source:HGNC Symbol;Acc:HGNC:5347]
HSC_M_Cluster	CHST10	2.14614e-13	0.199922	0.551	0.177	4.29227e-10	1.20613e-09	0.0620032	0.418	0.312	2.41225e-06	1.20613e-09	4.29227e-13	carbohydrate sulfotransferase 10 [Source:HGNC Symbol;Acc:HGNC:19650]		MPP_Cluster	ANP32B	2.19766e-07	0.536999	0.85	0.517	0.000439531	2.09495e-47	0.928837	0.897	0.529	4.1899e-44	2.19766e-07	4.1899e-47	acidic nuclear phosphoprotein 32 family member B [Source:HGNC Symbol;Acc:HGNC:16677]
HSC_M_Cluster	CCDC9B	0.00284385	0.227138	0.333	0.163	1	2.18929e-13	0.052233	0.46	0.249	4.37859e-10	0.00284385	4.37859e-13	coiled-coil domain containing 9B [Source:HGNC Symbol;Acc:HGNC:33488]		MPP_Cluster	CKS1B	1.26704e-11	0.875987	0.75	0.365	2.53408e-08	2.56235e-47	1.27314	0.846	0.436	5.1247e-44	1.26704e-11	5.1247e-47	CDC28 protein kinase regulatory subunit 1B [Source:HGNC Symbol;Acc:HGNC:19083]
HSC_M_Cluster	AL359921.1	2.10929e-09	0.016306	0.321	0.106	4.21857e-06	2.61491e-13	0.0725772	0.476	0.359	5.22983e-10	2.10929e-09	5.22983e-13	novel transcript		MPP_Cluster	HMMR	8.32123e-06	1.2837	0.467	0.219	0.0166425	2.59813e-47	1.99253	0.612	0.125	5.19627e-44	8.32123e-06	5.19627e-47	hyaluronan mediated motility receptor [Source:HGNC Symbol;Acc:HGNC:5012]
HSC_M_Cluster	LNCAROD	2.93409e-13	0.0568863	0.333	0.123	5.86818e-10	3.50158e-09	0.0461514	0.518	0.398	7.00316e-06	3.50158e-09	5.86818e-13	lncRNA activating regulator of DKK1 [Source:HGNC Symbol;Acc:HGNC:50913]		MPP_Cluster	TPX2	6.14076e-06	1.10754	0.533	0.33	0.0122815	3.14859e-47	1.78985	0.64	0.172	6.29718e-44	6.14076e-06	6.29718e-47	TPX2 microtubule nucleation factor [Source:HGNC Symbol;Acc:HGNC:1249]
HSC_M_Cluster	BANK1	2.30322e-10	0.144233	0.487	0.194	4.60645e-07	3.61955e-13	0.151826	0.495	0.264	7.23909e-10	2.30322e-10	7.23909e-13	B cell scaffold protein with ankyrin repeats 1 [Source:HGNC Symbol;Acc:HGNC:18233]		MPP_Cluster	CLSPN	3.6431e-12	0.654965	0.883	0.33	7.2862e-09	6.42642e-47	1.18898	0.804	0.223	1.28528e-43	3.6431e-12	1.28528e-46	claspin [Source:HGNC Symbol;Acc:HGNC:19715]
HSC_M_Cluster	TSPAN12	3.65838e-13	0.0689127	0.462	0.185	7.31676e-10	0.00173014	0.058264	0.346	0.332	1	0.00173014	7.31676e-13	tetraspanin 12 [Source:HGNC Symbol;Acc:HGNC:21641]		MPP_Cluster	YWHAH	2.71365e-12	0.787123	0.783	0.402	5.4273e-09	2.48322e-46	1.02202	0.888	0.526	4.96644e-43	2.71365e-12	4.96644e-46	tyrosine 3-monooxygenase/tryptophan 5-monooxygenase activation protein eta [Source:HGNC Symbol;Acc:HGNC:12853]
HSC_M_Cluster	LINC02470	0.000309843	0.166904	0.256	0.075	0.619687	5.4019e-13	0.0770234	0.501	0.261	1.08038e-09	0.000309843	1.08038e-12	long intergenic non-protein coding RNA 2470 [Source:HGNC Symbol;Acc:HGNC:53409]		MPP_Cluster	E2F8	1.39918e-19	0.799065	0.867	0.304	2.79836e-16	8.75864e-46	1.50548	0.72	0.125	1.75173e-42	1.39918e-19	1.75173e-45	E2F transcription factor 8 [Source:HGNC Symbol;Acc:HGNC:24727]
HSC_M_Cluster	SPAG4	0.624484	0.0527938	0.244	0.134	1	5.68249e-13	0.0375046	0.296	0.18	1.1365e-09	0.624484	1.1365e-12	sperm associated antigen 4 [Source:HGNC Symbol;Acc:HGNC:11214]		MPP_Cluster	TUBA1B	3.13211e-06	0.620514	0.717	0.534	0.00626421	2.21846e-45	1.16446	0.827	0.463	4.43692e-42	3.13211e-06	4.43692e-45	tubulin alpha 1b [Source:HGNC Symbol;Acc:HGNC:18809]
HSC_M_Cluster	GADD45B	0.174981	0.0690895	0.256	0.227	1	7.25057e-13	0.124909	0.292	0.227	1.45011e-09	0.174981	1.45011e-12	growth arrest and DNA damage inducible beta [Source:HGNC Symbol;Acc:HGNC:4096]		MPP_Cluster	MAD2L1	4.49784e-10	0.931474	0.717	0.316	8.99568e-07	2.54429e-45	1.31876	0.752	0.208	5.08857e-42	4.49784e-10	5.08857e-45	mitotic arrest deficient 2 like 1 [Source:HGNC Symbol;Acc:HGNC:6763]
HSC_M_Cluster	SYCP2	7.7143e-13	0.193662	0.397	0.103	1.54286e-09	0.797622	0.0101636	0.393	0.398	1	0.797622	1.54286e-12	synaptonemal complex protein 2 [Source:HGNC Symbol;Acc:HGNC:11490]		MPP_Cluster	CDK6	4.67121e-08	0.59637	0.817	0.546	9.34241e-05	4.87969e-45	0.956456	0.916	0.524	9.75939e-42	4.67121e-08	9.75939e-45	cyclin dependent kinase 6 [Source:HGNC Symbol;Acc:HGNC:1777]
HSC_M_Cluster	ZBTB3	1.32468e-10	0.144845	0.282	0.142	2.64936e-07	8.90746e-13	0.153812	0.408	0.263	1.78149e-09	1.32468e-10	1.78149e-12	zinc finger and BTB domain containing 3 [Source:HGNC Symbol;Acc:HGNC:22918]		MPP_Cluster	CENPM	1.61228e-15	0.838194	0.85	0.343	3.22455e-12	7.53245e-45	1.20641	0.799	0.229	1.50649e-41	1.61228e-15	1.50649e-44	centromere protein M [Source:HGNC Symbol;Acc:HGNC:18352]
HSC_M_Cluster	HMOX1	1.13144e-12	0.0716618	0.526	0.179	2.26287e-09	0.0262313	0.0646923	0.259	0.302	1	0.0262313	2.26287e-12	heme oxygenase 1 [Source:HGNC Symbol;Acc:HGNC:5013]		MPP_Cluster	ANP32E	1.01394e-10	0.745918	0.767	0.422	2.02788e-07	8.03954e-45	1.12589	0.86	0.509	1.60791e-41	1.01394e-10	1.60791e-44	acidic nuclear phosphoprotein 32 family member E [Source:HGNC Symbol;Acc:HGNC:16673]
HSC_M_Cluster	MME	4.28984e-09	0.0726341	0.333	0.176	8.57967e-06	1.46673e-12	0.0103029	0.371	0.266	2.93346e-09	4.28984e-09	2.93346e-12	membrane metalloendopeptidase [Source:HGNC Symbol;Acc:HGNC:7154]		MPP_Cluster	BRIP1	1.39947e-15	0.809281	0.9	0.309	2.79895e-12	3.80985e-44	1.0946	0.757	0.154	7.6197e-41	1.39947e-15	7.6197e-44	BRCA1 interacting protein C-terminal helicase 1 [Source:HGNC Symbol;Acc:HGNC:20473]
HSC_M_Cluster	HOXA7	1.58316e-12	0.312004	0.41	0.188	3.16632e-09	0.161681	0.203461	0.393	0.329	1	0.161681	3.16632e-12	homeobox A7 [Source:HGNC Symbol;Acc:HGNC:5108]		MPP_Cluster	RNASEH2C	1.588e-08	0.57711	0.767	0.396	3.17601e-05	5.81566e-44	1.0997	0.85	0.505	1.16313e-40	1.588e-08	1.16313e-43	ribonuclease H2 subunit C [Source:HGNC Symbol;Acc:HGNC:24116]
HSC_M_Cluster	MAP1LC3B2	0.0141014	0.202813	0.333	0.128	1	1.9445e-12	0.056046	0.424	0.256	3.88899e-09	0.0141014	3.88899e-12	microtubule associated protein 1 light chain 3 beta 2 [Source:HGNC Symbol;Acc:HGNC:34390]		MPP_Cluster	CENPK	9.21737e-10	0.724636	0.783	0.321	1.84347e-06	9.02455e-44	1.16802	0.785	0.226	1.80491e-40	9.21737e-10	1.80491e-43	centromere protein K [Source:HGNC Symbol;Acc:HGNC:29479]
HSC_M_Cluster	P3H4	1.4368e-07	0.0136973	0.487	0.126	0.00028736	3.5298e-12	0.136986	0.507	0.256	7.05961e-09	1.4368e-07	7.05961e-12	prolyl 3-hydroxylase family member 4 (non-enzymatic) [Source:HGNC Symbol;Acc:HGNC:16946]		MPP_Cluster	YBX1	2.71751e-06	0.542159	0.8	0.536	0.00543501	2.20767e-43	0.870024	0.897	0.502	4.41534e-40	2.71751e-06	4.41534e-43	Y-box binding protein 1 [Source:HGNC Symbol;Acc:HGNC:8014]
HSC_M_Cluster	HOXA6	3.96847e-12	0.235272	0.526	0.12	7.93694e-09	1.27094e-05	0.179292	0.393	0.212	0.0254188	1.27094e-05	7.93694e-12	homeobox A6 [Source:HGNC Symbol;Acc:HGNC:5107]		MPP_Cluster	EZH2	5.99607e-11	0.686106	0.817	0.389	1.19921e-07	2.21535e-43	1.13935	0.855	0.478	4.43071e-40	5.99607e-11	4.43071e-43	enhancer of zeste 2 polycomb repressive complex 2 subunit [Source:HGNC Symbol;Acc:HGNC:3527]
HSC_M_Cluster	ZNF449	0.00320044	0.150318	0.372	0.213	1	4.33748e-12	0.128069	0.263	0.156	8.67495e-09	0.00320044	8.67495e-12	zinc finger protein 449 [Source:HGNC Symbol;Acc:HGNC:21039]		MPP_Cluster	SLC14A1	1.14154e-23	1.32513	0.9	0.289	2.28309e-20	1.89681e-42	1.61461	0.72	0.179	3.79361e-39	1.14154e-23	3.79361e-42	solute carrier family 14 member 1 (Kidd blood group) [Source:HGNC Symbol;Acc:HGNC:10918]
HSC_M_Cluster	COL18A1	4.4836e-12	0.0216088	0.308	0.143	8.9672e-09	0.00461077	0.0366384	0.42	0.373	1	0.00461077	8.9672e-12	collagen type XVIII alpha 1 chain [Source:HGNC Symbol;Acc:HGNC:2195]		MPP_Cluster	FBXO5	0.00808087	0.69884	0.483	0.324	1	2.38147e-42	1.5376	0.65	0.217	4.76294e-39	0.00808087	4.76294e-42	F-box protein 5 [Source:HGNC Symbol;Acc:HGNC:13584]
HSC_M_Cluster	ZNF23	7.50381e-12	0.186338	0.564	0.182	1.50076e-08	1.32138e-09	0.220884	0.451	0.208	2.64277e-06	1.32138e-09	1.50076e-11	zinc finger protein 23 [Source:HGNC Symbol;Acc:HGNC:13023]		MPP_Cluster	DUT	5.41795e-07	0.597443	0.85	0.489	0.00108359	4.45219e-42	0.967058	0.855	0.463	8.90437e-39	5.41795e-07	8.90437e-42	deoxyuridine triphosphatase [Source:HGNC Symbol;Acc:HGNC:3078]
HSC_M_Cluster	GPRIN3	6.92979e-07	0.0310357	0.282	0.117	0.00138596	7.74679e-12	0.0769083	0.464	0.259	1.54936e-08	6.92979e-07	1.54936e-11	GPRIN family member 3 [Source:HGNC Symbol;Acc:HGNC:27733]		MPP_Cluster	HMGB2	7.38713e-05	0.75305	0.65	0.478	0.147743	5.60073e-42	1.34331	0.794	0.462	1.12015e-38	7.38713e-05	1.12015e-41	high mobility group box 2 [Source:HGNC Symbol;Acc:HGNC:5000]
HSC_M_Cluster	CRYBG2	7.99182e-12	0.153127	0.282	0.157	1.59836e-08	0.339324	0.0759867	0.383	0.339	1	0.339324	1.59836e-11	crystallin beta-gamma domain containing 2 [Source:HGNC Symbol;Acc:HGNC:17295]		MPP_Cluster	RRM1	2.92936e-08	0.621507	0.8	0.424	5.85872e-05	1.24442e-41	1.07581	0.804	0.375	2.48884e-38	2.92936e-08	2.48884e-41	ribonucleotide reductase catalytic subunit M1 [Source:HGNC Symbol;Acc:HGNC:10451]
HSC_M_Cluster	JUN	0.00180468	0.390276	0.756	0.546	1	8.17581e-12	0.388372	0.559	0.346	1.63516e-08	0.00180468	1.63516e-11	Jun proto-oncogene, AP-1 transcription factor subunit [Source:HGNC Symbol;Acc:HGNC:6204]		MPP_Cluster	HMBS	1.13981e-13	0.55599	0.867	0.413	2.27962e-10	6.16869e-41	1.27086	0.794	0.321	1.23374e-37	1.13981e-13	1.23374e-40	hydroxymethylbilane synthase [Source:HGNC Symbol;Acc:HGNC:4982]
HSC_M_Cluster	SPATA5L1	8.62719e-12	0.278421	0.59	0.182	1.72544e-08	2.10295e-08	0.0688783	0.478	0.415	4.2059e-05	2.10295e-08	1.72544e-11	spermatogenesis associated 5 like 1 [Source:HGNC Symbol;Acc:HGNC:28762]		MPP_Cluster	PCLAF	0.000180644	0.355078	0.6	0.36	0.361288	1.12159e-40	0.909144	0.664	0.238	2.24318e-37	0.000180644	2.24318e-40	PCNA clamp associated factor [Source:HGNC Symbol;Acc:HGNC:28961]
HSC_M_Cluster	INSM1	9.83058e-12	0.110188	0.333	0.145	1.96612e-08	0.000110605	0.135092	0.352	0.147	0.22121	0.000110605	1.96612e-11	INSM transcriptional repressor 1 [Source:HGNC Symbol;Acc:HGNC:6090]		MPP_Cluster	INCENP	9.11031e-08	0.94611	0.55	0.3	0.000182206	2.6453e-40	1.54801	0.64	0.224	5.2906e-37	9.11031e-08	5.2906e-40	inner centromere protein [Source:HGNC Symbol;Acc:HGNC:6058]
HSC_M_Cluster	MB21D2	9.94206e-12	0.211875	0.551	0.104	1.98841e-08	6.61087e-08	0.183503	0.453	0.2	0.000132217	6.61087e-08	1.98841e-11	Mab-21 domain containing 2 [Source:HGNC Symbol;Acc:HGNC:30438]		MPP_Cluster	TYMS	8.03566e-07	0.575655	0.75	0.418	0.00160713	3.02914e-40	1.09495	0.762	0.343	6.05828e-37	8.03566e-07	6.05828e-40	thymidylate synthetase [Source:HGNC Symbol;Acc:HGNC:12441]
HSC_M_Cluster	VASH2	1.03623e-11	0.0351007	0.256	0.098	2.07245e-08	4.94859e-11	0.00613911	0.389	0.244	9.89719e-08	4.94859e-11	2.07245e-11	vasohibin 2 [Source:HGNC Symbol;Acc:HGNC:25723]		MPP_Cluster	TACC3	1.91822e-09	0.779296	0.733	0.333	3.83644e-06	3.2396e-40	1.26413	0.701	0.198	6.4792e-37	1.91822e-09	6.4792e-40	transforming acidic coiled-coil containing protein 3 [Source:HGNC Symbol;Acc:HGNC:11524]
HSC_M_Cluster	ZNF879	0.00604692	0.0735122	0.128	0.075	1	1.18869e-11	0.14118	0.447	0.227	2.37737e-08	0.00604692	2.37737e-11	zinc finger protein 879 [Source:HGNC Symbol;Acc:HGNC:37273]		MPP_Cluster	RANGAP1	1.90204e-10	0.635954	0.783	0.407	3.80409e-07	4.03401e-40	1.13913	0.766	0.356	8.06803e-37	1.90204e-10	8.06803e-40	Ran GTPase activating protein 1 [Source:HGNC Symbol;Acc:HGNC:9854]
HSC_M_Cluster	NEXN	0.749082	0.118225	0.167	0.165	1	1.35756e-11	0.0726092	0.503	0.363	2.71512e-08	0.749082	2.71512e-11	nexilin F-actin binding protein [Source:HGNC Symbol;Acc:HGNC:29557]		MPP_Cluster	TGFB1	2.91711e-20	0.790355	0.983	0.474	5.83421e-17	6.16146e-40	1.01556	0.86	0.505	1.23229e-36	2.91711e-20	1.23229e-39	transforming growth factor beta 1 [Source:HGNC Symbol;Acc:HGNC:11766]
HSC_M_Cluster	ARHGAP28	1.5775e-11	0.122097	0.526	0.191	3.15499e-08	0.363994	0.218354	0.275	0.176	1	0.363994	3.15499e-11	Rho GTPase activating protein 28 [Source:HGNC Symbol;Acc:HGNC:25509]		MPP_Cluster	SMC4	0.00131279	0.593467	0.6	0.452	1	7.66034e-40	1.26833	0.79	0.496	1.53207e-36	0.00131279	1.53207e-39	structural maintenance of chromosomes 4 [Source:HGNC Symbol;Acc:HGNC:14013]
HSC_M_Cluster	ST8SIA6	0.071385	0.12415	0.308	0.238	1	1.97159e-11	0.0917931	0.532	0.354	3.94319e-08	0.071385	3.94319e-11	ST8 alpha-N-acetyl-neuraminide alpha-2,8-sialyltransferase 6 [Source:HGNC Symbol;Acc:HGNC:23317]		MPP_Cluster	AQP1	2.39569e-31	1.74234	0.95	0.234	4.79138e-28	9.14832e-40	2.52519	0.71	0.077	1.82966e-36	2.39569e-31	1.82966e-39	aquaporin 1 (Colton blood group) [Source:HGNC Symbol;Acc:HGNC:633]
HSC_M_Cluster	KIAA0825	1.98554e-11	0.0815791	0.333	0.129	3.97109e-08	0.0180522	0.0377469	0.224	0.242	1	0.0180522	3.97109e-11	KIAA0825 [Source:HGNC Symbol;Acc:HGNC:28532]		MPP_Cluster	RFC5	1.24831e-12	0.605303	0.883	0.374	2.49662e-09	2.3908e-39	1.06126	0.799	0.357	4.78161e-36	1.24831e-12	4.78161e-39	replication factor C subunit 5 [Source:HGNC Symbol;Acc:HGNC:9973]
HSC_M_Cluster	OBSCN	2.11473e-11	0.108548	0.449	0.19	4.22945e-08	3.48197e-08	0.269817	0.453	0.281	6.96394e-05	3.48197e-08	4.22945e-11	obscurin, cytoskeletal calmodulin and titin-interacting RhoGEF [Source:HGNC Symbol;Acc:HGNC:15719]		MPP_Cluster	RACGAP1	0.000424203	0.885268	0.483	0.312	0.848406	2.43723e-39	1.57331	0.603	0.177	4.87445e-36	0.000424203	4.87445e-39	Rac GTPase activating protein 1 [Source:HGNC Symbol;Acc:HGNC:9804]
HSC_M_Cluster	ZBTB32	2.3831e-11	0.00364345	0.205	0.103	4.76619e-08	2.21609e-10	0.0508433	0.406	0.276	4.43218e-07	2.21609e-10	4.76619e-11	zinc finger and BTB domain containing 32 [Source:HGNC Symbol;Acc:HGNC:16763]		MPP_Cluster	SNRPD1	1.98905e-06	0.54719	0.717	0.516	0.0039781	2.56879e-39	0.865127	0.883	0.523	5.13758e-36	1.98905e-06	5.13758e-39	small nuclear ribonucleoprotein D1 polypeptide [Source:HGNC Symbol;Acc:HGNC:11158]
HSC_M_Cluster	RPS6KA2	0.0367751	0.0482048	0.269	0.151	1	2.73825e-11	0.00274743	0.298	0.183	5.47649e-08	0.0367751	5.47649e-11	ribosomal protein S6 kinase A2 [Source:HGNC Symbol;Acc:HGNC:10431]		MPP_Cluster	RAD51AP1	8.68007e-06	0.559899	0.6	0.321	0.0173601	3.73286e-39	1.21412	0.72	0.168	7.46571e-36	8.68007e-06	7.46571e-39	RAD51 associated protein 1 [Source:HGNC Symbol;Acc:HGNC:16956]
HSC_M_Cluster	ZFP2	2.792e-11	0.146359	0.551	0.179	5.58399e-08	0.180297	0.117497	0.238	0.208	1	0.180297	5.58399e-11	ZFP2 zinc finger protein [Source:HGNC Symbol;Acc:HGNC:26138]		MPP_Cluster	MIS18BP1	1.68604e-07	1.23456	0.683	0.389	0.000337209	6.93285e-39	1.5205	0.636	0.182	1.38657e-35	1.68604e-07	1.38657e-38	MIS18 binding protein 1 [Source:HGNC Symbol;Acc:HGNC:20190]
HSC_M_Cluster	ZSCAN18	2.88576e-11	0.383879	0.449	0.152	5.77151e-08	1.82535e-07	0.161295	0.412	0.264	0.000365069	1.82535e-07	5.77151e-11	zinc finger and SCAN domain containing 18 [Source:HGNC Symbol;Acc:HGNC:21037]		MPP_Cluster	ASF1B	5.95293e-10	0.820534	0.633	0.245	1.19059e-06	9.2096e-39	1.50749	0.659	0.157	1.84192e-35	5.95293e-10	1.84192e-38	anti-silencing function 1B histone chaperone [Source:HGNC Symbol;Acc:HGNC:20996]
HSC_M_Cluster	HLA.DPA1	0.494491	0.11831	0.564	0.519	1	3.30556e-11	0.264296	0.762	0.493	6.61112e-08	0.494491	6.61112e-11	NA		MPP_Cluster	NEIL3	2.68746e-05	1.02247	0.433	0.248	0.0537493	9.35429e-39	1.85762	0.542	0.123	1.87086e-35	2.68746e-05	1.87086e-38	nei like DNA glycosylase 3 [Source:HGNC Symbol;Acc:HGNC:24573]
HSC_M_Cluster	SLC2A5	8.62209e-09	0.458401	0.423	0.194	1.72442e-05	3.3909e-11	0.0755002	0.644	0.425	6.7818e-08	8.62209e-09	6.7818e-11	solute carrier family 2 member 5 [Source:HGNC Symbol;Acc:HGNC:11010]		MPP_Cluster	SNRPB	2.34837e-06	0.411817	0.75	0.428	0.00469674	1.90841e-38	0.8408	0.902	0.531	3.81682e-35	2.34837e-06	3.81682e-38	small nuclear ribonucleoprotein polypeptides B and B1 [Source:HGNC Symbol;Acc:HGNC:11153]
HSC_M_Cluster	ZNF341	3.66975e-11	0.117732	0.231	0.095	7.3395e-08	3.44636e-10	0.113309	0.366	0.244	6.89272e-07	3.44636e-10	7.3395e-11	zinc finger protein 341 [Source:HGNC Symbol;Acc:HGNC:15992]		MPP_Cluster	PLK1	8.00076e-06	1.29391	0.533	0.238	0.0160015	2.39872e-38	1.87518	0.579	0.132	4.79744e-35	8.00076e-06	4.79744e-38	polo like kinase 1 [Source:HGNC Symbol;Acc:HGNC:9077]
HSC_M_Cluster	ITSN1	3.81704e-11	0.0907284	0.538	0.182	7.63407e-08	0.209589	0.0895177	0.337	0.247	1	0.209589	7.63407e-11	intersectin 1 [Source:HGNC Symbol;Acc:HGNC:6183]		MPP_Cluster	TXN	9.04543e-08	0.608409	0.817	0.53	0.000180909	7.20284e-38	0.832905	0.879	0.53	1.44057e-34	9.04543e-08	1.44057e-37	thioredoxin [Source:HGNC Symbol;Acc:HGNC:12435]
HSC_M_Cluster	HLA.DPB1	0.0243637	0.381491	0.59	0.507	1	4.20605e-11	0.224891	0.787	0.507	8.4121e-08	0.0243637	8.4121e-11	NA		MPP_Cluster	CIT	1.01524e-08	0.942138	0.6	0.263	2.03049e-05	1.3148e-37	1.40419	0.603	0.167	2.6296e-34	1.01524e-08	2.6296e-37	citron rho-interacting serine/threonine kinase [Source:HGNC Symbol;Acc:HGNC:1985]
HSC_M_Cluster	NPR2	4.40586e-11	0.128344	0.462	0.179	8.81172e-08	0.661458	0.193473	0.342	0.224	1	0.661458	8.81172e-11	natriuretic peptide receptor 2 [Source:HGNC Symbol;Acc:HGNC:7944]		MPP_Cluster	SLBP	3.90636e-14	0.729517	0.9	0.427	7.81271e-11	2.17953e-37	1.01117	0.832	0.482	4.35906e-34	3.90636e-14	4.35906e-37	stem-loop binding protein [Source:HGNC Symbol;Acc:HGNC:10904]
HSC_M_Cluster	HSF2BP	4.86877e-11	0.0292381	0.462	0.16	9.73753e-08	0.374839	0.0455437	0.275	0.258	1	0.374839	9.73753e-11	heat shock transcription factor 2 binding protein [Source:HGNC Symbol;Acc:HGNC:5226]		MPP_Cluster	ESPL1	4.29049e-11	0.883314	0.583	0.207	8.58098e-08	2.8685e-37	1.6438	0.565	0.093	5.737e-34	4.29049e-11	5.737e-37	extra spindle pole bodies like 1, separase [Source:HGNC Symbol;Acc:HGNC:16856]
HSC_M_Cluster	TEX22	0.00862097	0.150317	0.333	0.159	1	5.05544e-11	0.0264229	0.389	0.271	1.01109e-07	0.00862097	1.01109e-10	testis expressed 22 [Source:HGNC Symbol;Acc:HGNC:40026]		MPP_Cluster	RAP1B	2.41735e-14	1.04468	0.85	0.457	4.8347e-11	3.54248e-37	1.17585	0.808	0.51	7.08495e-34	2.41735e-14	7.08495e-37	RAP1B, member of RAS oncogene family [Source:HGNC Symbol;Acc:HGNC:9857]
HSC_M_Cluster	CLPB	5.22012e-11	0.0147828	0.321	0.162	1.04402e-07	0.11501	0.0758848	0.228	0.356	1	0.11501	1.04402e-10	ClpB homolog, mitochondrial AAA ATPase chaperonin [Source:HGNC Symbol;Acc:HGNC:30664]		MPP_Cluster	NRGN	1.0018e-21	0.93121	0.917	0.463	2.00359e-18	6.28707e-37	1.02993	0.808	0.495	1.25741e-33	1.0018e-21	1.25741e-36	neurogranin [Source:HGNC Symbol;Acc:HGNC:8000]
HSC_M_Cluster	PRAM1	5.73718e-11	0.456833	0.551	0.26	1.14744e-07	4.19544e-07	0.142279	0.629	0.464	0.000839088	4.19544e-07	1.14744e-10	PML-RARA regulated adaptor molecule 1 [Source:HGNC Symbol;Acc:HGNC:30091]		MPP_Cluster	FOXM1	0.000293459	0.872204	0.517	0.281	0.586918	7.11982e-37	1.31026	0.612	0.154	1.42396e-33	0.000293459	1.42396e-36	forkhead box M1 [Source:HGNC Symbol;Acc:HGNC:3818]
HSC_M_Cluster	ZFP36	0.702524	0.00121763	0.551	0.47	1	6.07095e-11	0.365664	0.522	0.332	1.21419e-07	0.702524	1.21419e-10	ZFP36 ring finger protein [Source:HGNC Symbol;Acc:HGNC:12862]		MPP_Cluster	NUSAP1	7.19003e-08	1.29807	0.5	0.209	0.000143801	1.05479e-36	2.05286	0.556	0.147	2.10959e-33	7.19003e-08	2.10959e-36	nucleolar and spindle associated protein 1 [Source:HGNC Symbol;Acc:HGNC:18538]
HSC_M_Cluster	RIN2	6.58657e-11	0.206875	0.449	0.168	1.31731e-07	4.26345e-06	0.127696	0.433	0.234	0.00852689	4.26345e-06	1.31731e-10	Ras and Rab interactor 2 [Source:HGNC Symbol;Acc:HGNC:18750]		MPP_Cluster	COX5B	4.95002e-05	0.516899	0.683	0.472	0.0990004	1.05501e-36	0.817218	0.888	0.531	2.11001e-33	4.95002e-05	2.11001e-36	cytochrome c oxidase subunit 5B [Source:HGNC Symbol;Acc:HGNC:2269]
HSC_M_Cluster	ATP8A2	8.59937e-11	0.122992	0.359	0.107	1.71987e-07	0.674861	0.0321677	0.308	0.422	1	0.674861	1.71987e-10	ATPase phospholipid transporting 8A2 [Source:HGNC Symbol;Acc:HGNC:13533]		MPP_Cluster	DIAPH3	3.03182e-19	0.801758	0.85	0.287	6.06363e-16	1.10243e-36	1.22474	0.729	0.251	2.20486e-33	3.03182e-19	2.20486e-36	diaphanous related formin 3 [Source:HGNC Symbol;Acc:HGNC:15480]
HSC_M_Cluster	ABCA13	0.0008325	0.0930598	0.244	0.14	1	8.72565e-11	0.0422075	0.462	0.341	1.74513e-07	0.0008325	1.74513e-10	ATP binding cassette subfamily A member 13 [Source:HGNC Symbol;Acc:HGNC:14638]		MPP_Cluster	UQCR10	1.26342e-07	0.586826	0.717	0.47	0.000252685	1.53295e-36	0.859649	0.879	0.524	3.06589e-33	1.26342e-07	3.06589e-36	ubiquinol-cytochrome c reductase, complex III subunit X [Source:HGNC Symbol;Acc:HGNC:30863]
HSC_M_Cluster	ADAMTS1	0.117618	0.0270394	0.256	0.104	1	1.02622e-10	0.081801	0.46	0.307	2.05243e-07	0.117618	2.05243e-10	ADAM metallopeptidase with thrombospondin type 1 motif 1 [Source:HGNC Symbol;Acc:HGNC:217]		MPP_Cluster	CKAP2	5.7243e-09	1.03239	0.733	0.351	1.14486e-05	1.54112e-36	1.28935	0.696	0.189	3.08224e-33	5.7243e-09	3.08224e-36	cytoskeleton associated protein 2 [Source:HGNC Symbol;Acc:HGNC:1990]
HSC_M_Cluster	B3GNT9	1.11608e-10	0.064332	0.603	0.229	2.23216e-07	4.66537e-08	0.0982469	0.265	0.222	9.33074e-05	4.66537e-08	2.23216e-10	UDP-GlcNAc:betaGal beta-1,3-N-acetylglucosaminyltransferase 9 [Source:HGNC Symbol;Acc:HGNC:28714]		MPP_Cluster	MKI67	0.00387459	1.01071	0.45	0.28	1	2.34233e-36	1.93916	0.64	0.224	4.68467e-33	0.00387459	4.68467e-36	marker of proliferation Ki-67 [Source:HGNC Symbol;Acc:HGNC:7107]
HSC_M_Cluster	SPATA21	5.10617e-06	0.116277	0.449	0.176	0.0102123	1.18379e-10	0.112701	0.472	0.234	2.36758e-07	5.10617e-06	2.36758e-10	spermatogenesis associated 21 [Source:HGNC Symbol;Acc:HGNC:28026]		MPP_Cluster	SLC22A3	2.03766e-35	0.945708	1	0.393	4.07531e-32	4.91642e-36	1.20828	0.78	0.328	9.83285e-33	2.03766e-35	9.83285e-36	solute carrier family 22 member 3 [Source:HGNC Symbol;Acc:HGNC:10967]
HSC_M_Cluster	SLC5A3	1.27304e-10	0.043915	0.449	0.191	2.54607e-07	0.000215154	0.111358	0.265	0.208	0.430308	0.000215154	2.54607e-10	solute carrier family 5 member 3 [Source:HGNC Symbol;Acc:HGNC:11038]		MPP_Cluster	KIF11	2.28853e-05	1.03716	0.45	0.247	0.0457707	7.5274e-36	1.8337	0.547	0.141	1.50548e-32	2.28853e-05	1.50548e-35	kinesin family member 11 [Source:HGNC Symbol;Acc:HGNC:6388]
HSC_M_Cluster	RETREG1	1.66745e-10	0.186901	0.359	0.134	3.33489e-07	0.168186	0.183812	0.476	0.353	1	0.168186	3.33489e-10	reticulophagy regulator 1 [Source:HGNC Symbol;Acc:HGNC:25964]		MPP_Cluster	SPAG5	1.44085e-06	0.904341	0.55	0.236	0.0028817	1.59666e-35	1.61036	0.584	0.134	3.19331e-32	1.44085e-06	3.19331e-35	sperm associated antigen 5 [Source:HGNC Symbol;Acc:HGNC:13452]
HSC_M_Cluster	TSGA10IP	1.90668e-10	0.109348	0.462	0.143	3.81337e-07	0.000248008	0.0952217	0.441	0.293	0.496016	0.000248008	3.81337e-10	testis specific 10 interacting protein [Source:HGNC Symbol;Acc:HGNC:26555]		MPP_Cluster	POLA1	1.04477e-10	0.514633	0.8	0.399	2.08955e-07	1.84682e-35	1.04336	0.752	0.323	3.69363e-32	1.04477e-10	3.69363e-35	DNA polymerase alpha 1, catalytic subunit [Source:HGNC Symbol;Acc:HGNC:9173]
HSC_M_Cluster	MYOM2	2.96428e-10	0.0667442	0.346	0.131	5.92857e-07	6.26273e-06	0.00683965	0.348	0.327	0.0125255	6.26273e-06	5.92857e-10	myomesin 2 [Source:HGNC Symbol;Acc:HGNC:7614]		MPP_Cluster	BANF1	1.03214e-07	0.610737	0.767	0.466	0.000206427	2.00971e-35	0.853185	0.864	0.522	4.01942e-32	1.03214e-07	4.01942e-35	barrier to autointegration factor 1 [Source:HGNC Symbol;Acc:HGNC:17397]
HSC_M_Cluster	PLEKHG6	3.29381e-10	0.124075	0.551	0.194	6.58762e-07	7.49518e-10	0.212586	0.495	0.246	1.49904e-06	7.49518e-10	6.58762e-10	pleckstrin homology and RhoGEF domain containing G6 [Source:HGNC Symbol;Acc:HGNC:25562]		MPP_Cluster	DNAJC9	2.93159e-06	0.511009	0.7	0.47	0.00586318	2.94636e-35	0.936402	0.808	0.475	5.89272e-32	2.93159e-06	5.89272e-35	DnaJ heat shock protein family (Hsp40) member C9 [Source:HGNC Symbol;Acc:HGNC:19123]
HSC_M_Cluster	AGRP	0.0561373	0.0083976	0.141	0.078	1	4.47253e-10	0.0359047	0.106	0.076	8.94506e-07	0.0561373	8.94506e-10	agouti related neuropeptide [Source:HGNC Symbol;Acc:HGNC:330]		MPP_Cluster	HIRIP3	1.0386e-13	0.656765	0.817	0.365	2.07721e-10	3.71812e-35	1.07072	0.738	0.359	7.43624e-32	1.0386e-13	7.43624e-35	HIRA interacting protein 3 [Source:HGNC Symbol;Acc:HGNC:4917]
HSC_M_Cluster	TAGLN	0.110828	0.00747324	0.962	0.933	1	4.86766e-10	0.0952448	0.598	0.424	9.73532e-07	0.110828	9.73532e-10	transgelin [Source:HGNC Symbol;Acc:HGNC:11553]		MPP_Cluster	PRIM1	1.19003e-11	0.658512	0.867	0.39	2.38006e-08	4.56826e-35	1.00812	0.776	0.337	9.13652e-32	1.19003e-11	9.13652e-35	DNA primase subunit 1 [Source:HGNC Symbol;Acc:HGNC:9369]
HSC_M_Cluster	HTRA3	5.08446e-10	0.0917995	0.423	0.14	1.01689e-06	0.521098	0.0233394	0.35	0.337	1	0.521098	1.01689e-09	HtrA serine peptidase 3 [Source:HGNC Symbol;Acc:HGNC:30406]		MPP_Cluster	BORA	1.06295e-16	0.825641	0.867	0.38	2.12591e-13	4.90589e-35	1.26444	0.706	0.277	9.81178e-32	1.06295e-16	9.81178e-35	BORA aurora kinase A activator [Source:HGNC Symbol;Acc:HGNC:24724]
HSC_M_Cluster	MBOAT4	0.514992	0.182367	0.218	0.137	1	5.89529e-10	0.0521055	0.195	0.388	1.17906e-06	0.514992	1.17906e-09	membrane bound O-acyltransferase domain containing 4 [Source:HGNC Symbol;Acc:HGNC:32311]		MPP_Cluster	RPN1	5.97392e-06	0.62153	0.683	0.454	0.0119478	6.04729e-35	0.969383	0.822	0.473	1.20946e-31	5.97392e-06	1.20946e-34	ribophorin I [Source:HGNC Symbol;Acc:HGNC:10381]
HSC_M_Cluster	DDX60	0.00170302	0.0739671	0.372	0.205	1	7.55159e-10	0.0564897	0.244	0.268	1.51032e-06	0.00170302	1.51032e-09	DExD/H-box helicase 60 [Source:HGNC Symbol;Acc:HGNC:25942]		MPP_Cluster	SGO2	4.99835e-06	1.01909	0.617	0.269	0.0099967	6.30768e-35	1.62712	0.612	0.155	1.26154e-31	4.99835e-06	1.26154e-34	shugoshin 2 [Source:HGNC Symbol;Acc:HGNC:30812]
HSC_M_Cluster	FAAH2	7.73548e-05	0.160355	0.244	0.11	0.15471	8.73198e-10	0.04112	0.549	0.356	1.7464e-06	7.73548e-05	1.7464e-09	fatty acid amide hydrolase 2 [Source:HGNC Symbol;Acc:HGNC:26440]		MPP_Cluster	CDCA3	0.00015106	1.1424	0.417	0.257	0.30212	6.88892e-35	1.82639	0.617	0.145	1.37778e-31	0.00015106	1.37778e-34	cell division cycle associated 3 [Source:HGNC Symbol;Acc:HGNC:14624]
HSC_M_Cluster	L3HYPDH	1.09575e-09	0.258032	0.359	0.124	2.19149e-06	2.75225e-07	0.0904278	0.538	0.378	0.000550449	2.75225e-07	2.19149e-09	trans-L-3-hydroxyproline dehydratase [Source:HGNC Symbol;Acc:HGNC:20488]		MPP_Cluster	TREML1	7.63869e-35	1.79168	0.983	0.271	1.52774e-31	1.6665e-17	1.71616	0.593	0.122	3.333e-14	1.6665e-17	1.52774e-34	triggering receptor expressed on myeloid cells like 1 [Source:HGNC Symbol;Acc:HGNC:20434]
HSC_M_Cluster	TEPP	0.000113081	0.0169373	0.333	0.14	0.226162	1.30973e-09	0.0598554	0.337	0.141	2.61946e-06	0.000113081	2.61946e-09	testis, prostate and placenta expressed [Source:HGNC Symbol;Acc:HGNC:33745]		MPP_Cluster	VAMP5	5.37376e-15	0.705521	0.867	0.499	1.07475e-11	1.71715e-34	0.889852	0.864	0.52	3.43431e-31	5.37376e-15	3.43431e-34	vesicle associated membrane protein 5 [Source:HGNC Symbol;Acc:HGNC:12646]
HSC_M_Cluster	HDAC9	0.864837	0.0743071	0.244	0.179	1	1.6831e-09	0.101487	0.433	0.259	3.36621e-06	0.864837	3.36621e-09	histone deacetylase 9 [Source:HGNC Symbol;Acc:HGNC:14065]		MPP_Cluster	LSM2	5.41795e-07	0.487602	0.767	0.427	0.00108359	1.73566e-34	0.888158	0.827	0.532	3.47131e-31	5.41795e-07	3.47131e-34	LSM2 homolog, U6 small nuclear RNA and mRNA degradation associated [Source:HGNC Symbol;Acc:HGNC:13940]
HSC_M_Cluster	ATP2A1	1.97044e-09	0.144052	0.436	0.162	3.94088e-06	0.081786	0.0788931	0.294	0.293	1	0.081786	3.94088e-09	ATPase sarcoplasmic/endoplasmic reticulum Ca2+ transporting 1 [Source:HGNC Symbol;Acc:HGNC:811]		MPP_Cluster	NCAPG	0.0250367	0.634348	0.4	0.26	1	9.88924e-34	1.36374	0.547	0.145	1.97785e-30	0.0250367	1.97785e-33	non-SMC condensin I complex subunit G [Source:HGNC Symbol;Acc:HGNC:24304]
HSC_M_Cluster	YJEFN3	2.13377e-09	0.0667012	0.513	0.168	4.26754e-06	4.63691e-06	0.0513888	0.286	0.239	0.00927383	4.63691e-06	4.26754e-09	YjeF N-terminal domain containing 3 [Source:HGNC Symbol;Acc:HGNC:24785]		MPP_Cluster	LMNB1	3.59574e-06	0.690131	0.6	0.396	0.00719149	1.12896e-33	1.15038	0.743	0.459	2.25792e-30	3.59574e-06	2.25792e-33	lamin B1 [Source:HGNC Symbol;Acc:HGNC:6637]
HSC_M_Cluster	EFEMP2	0.390129	0.0730778	0.359	0.216	1	2.44966e-09	0.0600849	0.344	0.32	4.89931e-06	0.390129	4.89931e-09	EGF containing fibulin extracellular matrix protein 2 [Source:HGNC Symbol;Acc:HGNC:3219]		MPP_Cluster	SPHK1	0.1226	0.134473	0.567	0.452	1	1.22787e-33	0.378941	0.916	0.538	2.45574e-30	0.1226	2.45574e-33	sphingosine kinase 1 [Source:HGNC Symbol;Acc:HGNC:11240]
HSC_M_Cluster	CSF3R	0.000107429	0.337818	0.5	0.364	0.214858	2.74496e-09	0.311618	0.491	0.361	5.48992e-06	0.000107429	5.48992e-09	colony stimulating factor 3 receptor [Source:HGNC Symbol;Acc:HGNC:2439]		MPP_Cluster	HNRNPD	4.99134e-05	0.467104	0.7	0.517	0.0998267	1.50798e-33	0.828098	0.846	0.526	3.01596e-30	4.99134e-05	3.01596e-33	heterogeneous nuclear ribonucleoprotein D [Source:HGNC Symbol;Acc:HGNC:5036]
HSC_M_Cluster	MTMR2	3.38616e-09	0.0492926	0.321	0.207	6.77232e-06	0.241067	0.0380194	0.36	0.414	1	0.241067	6.77232e-09	myotubularin related protein 2 [Source:HGNC Symbol;Acc:HGNC:7450]		MPP_Cluster	MNS1	1.90394e-17	0.903694	0.85	0.298	3.80787e-14	1.98182e-33	1.33565	0.72	0.234	3.96363e-30	1.90394e-17	3.96363e-33	meiosis specific nuclear structural 1 [Source:HGNC Symbol;Acc:HGNC:29636]
HSC_M_Cluster	CXCR3	4.32381e-09	0.00329663	0.179	0.067	8.64763e-06	0.0022872	0.0201938	0.36	0.129	1	0.0022872	8.64763e-09	C-X-C motif chemokine receptor 3 [Source:HGNC Symbol;Acc:HGNC:4540]		MPP_Cluster	PSAT1	1.5902e-25	0.833257	0.95	0.407	3.18041e-22	2.39513e-33	1.11448	0.729	0.281	4.79027e-30	1.5902e-25	4.79027e-33	phosphoserine aminotransferase 1 [Source:HGNC Symbol;Acc:HGNC:19129]
HSC_M_Cluster	CPA3	1.41297e-06	0.352918	0.346	0.208	0.00282594	5.47953e-09	0.0129352	0.317	0.275	1.09591e-05	1.41297e-06	1.09591e-08	carboxypeptidase A3 [Source:HGNC Symbol;Acc:HGNC:2298]		MPP_Cluster	ESCO2	8.68708e-12	0.746489	0.683	0.234	1.73742e-08	5.80234e-33	1.55002	0.621	0.129	1.16047e-29	8.68708e-12	1.16047e-32	establishment of sister chromatid cohesion N-acetyltransferase 2 [Source:HGNC Symbol;Acc:HGNC:27230]
HSC_M_Cluster	PKP2	6.43967e-09	0.0844963	0.372	0.16	1.28793e-05	0.808114	0.0312034	0.369	0.371	1	0.808114	1.28793e-08	plakophilin 2 [Source:HGNC Symbol;Acc:HGNC:9024]		MPP_Cluster	SMIM5	9.81257e-33	0.688516	1	0.334	1.96251e-29	3.59268e-29	0.97476	0.766	0.344	7.18536e-26	3.59268e-29	1.96251e-32	small integral membrane protein 5 [Source:HGNC Symbol;Acc:HGNC:40030]
HSC_M_Cluster	CBS	0.0311791	0.0540107	0.423	0.201	1	7.66086e-09	0.109483	0.323	0.278	1.53217e-05	0.0311791	1.53217e-08	cystathionine-beta-synthase [Source:HGNC Symbol;Acc:HGNC:1550]		MPP_Cluster	NCAPD3	8.87751e-14	0.541593	0.817	0.383	1.7755e-10	1.47403e-32	1.04604	0.757	0.368	2.94806e-29	8.87751e-14	2.94806e-32	non-SMC condensin II complex subunit D3 [Source:HGNC Symbol;Acc:HGNC:28952]
HSC_M_Cluster	CSRNP2	9.25092e-09	0.094399	0.436	0.221	1.85018e-05	0.870236	0.0533903	0.23	0.207	1	0.870236	1.85018e-08	cysteine and serine rich nuclear protein 2 [Source:HGNC Symbol;Acc:HGNC:16006]		MPP_Cluster	TUBB4B	5.29977e-06	0.657766	0.583	0.398	0.0105995	2.31248e-32	1.15721	0.752	0.491	4.62496e-29	5.29977e-06	4.62496e-32	tubulin beta 4B class IVb [Source:HGNC Symbol;Acc:HGNC:20771]
HSC_M_Cluster	HLA.A	0.0634209	0.30974	0.692	0.571	1	9.56573e-09	0.242724	0.787	0.524	1.91315e-05	0.0634209	1.91315e-08	NA		MPP_Cluster	YBX3	1.21408e-08	0.710955	0.867	0.513	2.42817e-05	3.58357e-32	0.84705	0.822	0.511	7.16713e-29	1.21408e-08	7.16713e-32	Y-box binding protein 3 [Source:HGNC Symbol;Acc:HGNC:2428]
HSC_M_Cluster	ANO7	1.98119e-05	0.101137	0.449	0.149	0.0396239	9.64427e-09	0.194157	0.335	0.203	1.92885e-05	1.98119e-05	1.92885e-08	anoctamin 7 [Source:HGNC Symbol;Acc:HGNC:31677]		MPP_Cluster	GMNN	9.79774e-07	0.447717	0.717	0.365	0.00195955	4.40949e-32	0.891294	0.771	0.363	8.81899e-29	9.79774e-07	8.81899e-32	geminin DNA replication inhibitor [Source:HGNC Symbol;Acc:HGNC:17493]
HSC_M_Cluster	C20orf96	1.01325e-08	0.321338	0.346	0.176	2.02651e-05	0.00265138	0.0455783	0.532	0.497	1	0.00265138	2.02651e-08	chromosome 20 open reading frame 96 [Source:HGNC Symbol;Acc:HGNC:16227]		MPP_Cluster	NT5DC2	6.89825e-12	0.676839	0.833	0.343	1.37965e-08	4.56931e-32	1.08357	0.71	0.247	9.13861e-29	6.89825e-12	9.13861e-32	5'-nucleotidase domain containing 2 [Source:HGNC Symbol;Acc:HGNC:25717]
HSC_M_Cluster	JCHAIN	1.01883e-08	0.0407879	0.295	0.163	2.03766e-05	0.192977	0.0946807	0.296	0.215	1	0.192977	2.03766e-08	joining chain of multimeric IgA and IgM [Source:HGNC Symbol;Acc:HGNC:5713]		MPP_Cluster	HMGN5	7.54911e-05	0.496772	0.583	0.407	0.150982	5.59703e-32	0.913641	0.804	0.464	1.11941e-28	7.54911e-05	1.11941e-31	high mobility group nucleosome binding domain 5 [Source:HGNC Symbol;Acc:HGNC:8013]
HSC_M_Cluster	MPPED2	1.04718e-08	0.46151	0.462	0.115	2.09435e-05	0.000266895	0.305753	0.304	0.19	0.53379	0.000266895	2.09435e-08	metallophosphoesterase domain containing 2 [Source:HGNC Symbol;Acc:HGNC:1180]		MPP_Cluster	HOMER2	0.394076	0.248475	0.533	0.446	1	6.11615e-32	0.630929	0.593	0.21	1.22323e-28	0.394076	1.22323e-31	homer scaffold protein 2 [Source:HGNC Symbol;Acc:HGNC:17513]
HSC_M_Cluster	NLRP10	1.38263e-08	0.0631049	0.449	0.109	2.76527e-05	0.687929	0.0841667	0.228	0.112	1	0.687929	2.76527e-08	NLR family pyrin domain containing 10 [Source:HGNC Symbol;Acc:HGNC:21464]		MPP_Cluster	CCNA2	0.0307291	0.96204	0.383	0.256	1	7.77274e-32	1.75204	0.537	0.131	1.55455e-28	0.0307291	1.55455e-31	cyclin A2 [Source:HGNC Symbol;Acc:HGNC:1578]
HSC_M_Cluster	NR1I3	0.0057915	0.034178	0.231	0.19	1	1.66295e-08	0.0679522	0.321	0.273	3.32591e-05	0.0057915	3.32591e-08	nuclear receptor subfamily 1 group I member 3 [Source:HGNC Symbol;Acc:HGNC:7969]		MPP_Cluster	COX8A	6.97742e-05	0.537843	0.667	0.475	0.139548	2.13865e-31	0.761338	0.827	0.522	4.2773e-28	6.97742e-05	4.2773e-31	cytochrome c oxidase subunit 8A [Source:HGNC Symbol;Acc:HGNC:2294]
HSC_M_Cluster	ANKFN1	1.11655e-07	0.0629029	0.41	0.173	0.000223311	2.13566e-08	0.0302885	0.439	0.346	4.27131e-05	1.11655e-07	4.27131e-08	ankyrin repeat and fibronectin type III domain containing 1 [Source:HGNC Symbol;Acc:HGNC:26766]		MPP_Cluster	RFC4	4.67681e-09	0.552714	0.817	0.411	9.35362e-06	2.41187e-31	0.947059	0.808	0.359	4.82375e-28	4.67681e-09	4.82375e-31	replication factor C subunit 4 [Source:HGNC Symbol;Acc:HGNC:9972]
HSC_M_Cluster	SMYD3	2.19929e-08	0.206961	0.346	0.232	4.39857e-05	0.191964	0.238417	0.358	0.344	1	0.191964	4.39857e-08	SET and MYND domain containing 3 [Source:HGNC Symbol;Acc:HGNC:15513]		MPP_Cluster	GNB4	1.85053e-09	0.65377	0.783	0.378	3.70107e-06	2.60061e-31	1.06827	0.743	0.283	5.20121e-28	1.85053e-09	5.20121e-31	G protein subunit beta 4 [Source:HGNC Symbol;Acc:HGNC:20731]
HSC_M_Cluster	AL359232.1	0.160183	0.314372	0.269	0.11	1	2.551e-08	0.0662873	0.482	0.356	5.10201e-05	0.160183	5.10201e-08	novel transcript		MPP_Cluster	PPM1G	0.000212336	0.395544	0.683	0.474	0.424673	2.74653e-31	0.892436	0.813	0.514	5.49306e-28	0.000212336	5.49306e-31	protein phosphatase, Mg2+/Mn2+ dependent 1G [Source:HGNC Symbol;Acc:HGNC:9278]
HSC_M_Cluster	HIP1	2.07317e-07	0.0991801	0.449	0.207	0.000414634	2.56271e-08	0.0653679	0.373	0.232	5.12543e-05	2.07317e-07	5.12543e-08	huntingtin interacting protein 1 [Source:HGNC Symbol;Acc:HGNC:4913]		MPP_Cluster	PRKAR2B	4.3206e-07	0.633233	0.667	0.392	0.000864121	3.08137e-31	0.974604	0.818	0.398	6.16275e-28	4.3206e-07	6.16275e-31	protein kinase cAMP-dependent type II regulatory subunit beta [Source:HGNC Symbol;Acc:HGNC:9392]
HSC_M_Cluster	SIMC1	2.56807e-08	0.00238864	0.564	0.176	5.13615e-05	4.36589e-06	0.136635	0.24	0.212	0.00873177	4.36589e-06	5.13615e-08	SUMO interacting motifs containing 1 [Source:HGNC Symbol;Acc:HGNC:24779]		MPP_Cluster	RAD54L	2.43534e-15	0.632891	0.9	0.325	4.87067e-12	4.0237e-31	1.02503	0.71	0.183	8.0474e-28	2.43534e-15	8.0474e-31	RAD54 like [Source:HGNC Symbol;Acc:HGNC:9826]
HSC_M_Cluster	AC002454.1	0.00480077	0.226848	0.308	0.222	1	2.84466e-08	0.0511839	0.582	0.429	5.68932e-05	0.00480077	5.68932e-08	novel transcript		MPP_Cluster	SGO1	0.0467713	0.821575	0.383	0.265	1	6.74999e-31	1.48597	0.575	0.164	1.35e-27	0.0467713	1.35e-30	shugoshin 1 [Source:HGNC Symbol;Acc:HGNC:25088]
HSC_M_Cluster	NDUFB2.AS1	0.00599083	0.00148865	0.359	0.177	1	3.06937e-08	0.0380445	0.484	0.334	6.13875e-05	0.00599083	6.13874e-08	NA		MPP_Cluster	CHAF1A	5.89307e-11	0.615372	0.9	0.348	1.17861e-07	6.76186e-31	0.897296	0.71	0.249	1.35237e-27	5.89307e-11	1.35237e-30	chromatin assembly factor 1 subunit A [Source:HGNC Symbol;Acc:HGNC:1910]
HSC_M_Cluster	UBXN11	3.5406e-08	0.170767	0.359	0.184	7.08121e-05	0.0816818	0.0222561	0.263	0.219	1	0.0816818	7.08121e-08	UBX domain protein 11 [Source:HGNC Symbol;Acc:HGNC:30600]		MPP_Cluster	KIF20B	5.97392e-06	0.929346	0.55	0.303	0.0119478	7.26129e-31	1.3867	0.65	0.241	1.45226e-27	5.97392e-06	1.45226e-30	kinesin family member 20B [Source:HGNC Symbol;Acc:HGNC:7212]
HSC_M_Cluster	CIITA	0.0347806	0.0666844	0.295	0.233	1	3.58133e-08	0.104265	0.551	0.398	7.16266e-05	0.0347806	7.16266e-08	class II major histocompatibility complex transactivator [Source:HGNC Symbol;Acc:HGNC:7067]		MPP_Cluster	CDCA5	0.105926	0.484407	0.5	0.297	1	8.58584e-31	1.1763	0.547	0.15	1.71717e-27	0.105926	1.71717e-30	cell division cycle associated 5 [Source:HGNC Symbol;Acc:HGNC:14626]
HSC_M_Cluster	DUSP18	0.109358	0.165946	0.308	0.137	1	3.97122e-08	0.176573	0.455	0.327	7.94243e-05	0.109358	7.94243e-08	dual specificity phosphatase 18 [Source:HGNC Symbol;Acc:HGNC:18484]		MPP_Cluster	BRCA2	8.41044e-14	0.676635	0.85	0.374	1.68209e-10	1.46716e-30	0.926905	0.715	0.26	2.93433e-27	8.41044e-14	2.93433e-30	BRCA2 DNA repair associated [Source:HGNC Symbol;Acc:HGNC:1101]
HSC_M_Cluster	PRKN	6.4188e-05	0.203482	0.41	0.157	0.128376	4.12547e-08	0.218405	0.439	0.246	8.25095e-05	6.4188e-05	8.25095e-08	parkin RBR E3 ubiquitin protein ligase [Source:HGNC Symbol;Acc:HGNC:8607]		MPP_Cluster	USP1	1.91879e-07	0.51351	0.8	0.416	0.000383758	1.66783e-30	0.857579	0.813	0.449	3.33566e-27	1.91879e-07	3.33566e-30	ubiquitin specific peptidase 1 [Source:HGNC Symbol;Acc:HGNC:12607]
HSC_M_Cluster	CYTH3	4.50126e-08	0.0461569	0.333	0.16	9.00252e-05	0.2063	0.165644	0.288	0.258	1	0.2063	9.00252e-08	cytohesin 3 [Source:HGNC Symbol;Acc:HGNC:9504]		MPP_Cluster	RAB27B	1.52278e-17	1.09488	0.867	0.34	3.04555e-14	2.57456e-30	1.23856	0.687	0.202	5.14911e-27	1.52278e-17	5.14911e-30	RAB27B, member RAS oncogene family [Source:HGNC Symbol;Acc:HGNC:9767]
HSC_M_Cluster	GATA2	0.0744014	0.257743	0.487	0.328	1	5.30883e-08	0.289452	0.509	0.342	0.000106177	0.0744014	1.06177e-07	GATA binding protein 2 [Source:HGNC Symbol;Acc:HGNC:4171]		MPP_Cluster	ATP5ME	2.36337e-06	0.583654	0.817	0.543	0.00472673	2.89203e-30	0.779207	0.855	0.517	5.78406e-27	2.36337e-06	5.78406e-30	ATP synthase membrane subunit e [Source:HGNC Symbol;Acc:HGNC:846]
HSC_M_Cluster	OAS3	5.61015e-08	0.203671	0.321	0.128	0.000112203	0.150194	0.249425	0.267	0.159	1	0.150194	1.12203e-07	2'-5'-oligoadenylate synthetase 3 [Source:HGNC Symbol;Acc:HGNC:8088]		MPP_Cluster	PSIP1	0.00310834	0.334312	0.683	0.508	1	3.58819e-30	0.785247	0.836	0.52	7.17638e-27	0.00310834	7.17638e-30	PC4 and SFRS1 interacting protein 1 [Source:HGNC Symbol;Acc:HGNC:9527]
HSC_M_Cluster	CCDC173	7.73923e-08	0.196818	0.397	0.205	0.000154785	5.66251e-05	0.0156482	0.228	0.324	0.11325	5.66251e-05	1.54785e-07	coiled-coil domain containing 173 [Source:HGNC Symbol;Acc:HGNC:25064]		MPP_Cluster	CDC42EP5	6.38229e-28	0.793777	0.883	0.218	1.27646e-24	5.14247e-30	0.753397	0.556	0.124	1.02849e-26	6.38229e-28	1.02849e-29	CDC42 effector protein 5 [Source:HGNC Symbol;Acc:HGNC:17408]
HSC_M_Cluster	TRIP10	8.40357e-08	0.0370518	0.5	0.138	0.000168071	0.148129	0.0887203	0.228	0.215	1	0.148129	1.68071e-07	thyroid hormone receptor interactor 10 [Source:HGNC Symbol;Acc:HGNC:12304]		MPP_Cluster	CENPW	1.93869e-06	0.623633	0.633	0.328	0.00387738	6.50627e-30	1.02755	0.664	0.278	1.30125e-26	1.93869e-06	1.30125e-29	centromere protein W [Source:HGNC Symbol;Acc:HGNC:21488]
HSC_M_Cluster	AGER	0.902796	0.0869663	0.256	0.173	1	9.17076e-08	0.0395213	0.453	0.342	0.000183415	0.902796	1.83415e-07	advanced glycosylation end-product specific receptor [Source:HGNC Symbol;Acc:HGNC:320]		MPP_Cluster	NANS	2.46436e-09	0.617258	0.767	0.357	4.92873e-06	8.73121e-30	0.850403	0.757	0.384	1.74624e-26	2.46436e-09	1.74624e-29	N-acetylneuraminate synthase [Source:HGNC Symbol;Acc:HGNC:19237]
HSC_M_Cluster	NWD1	0.000522538	0.0854195	0.474	0.216	1	9.55939e-08	0.188362	0.242	0.173	0.000191188	0.000522538	1.91188e-07	NACHT and WD repeat domain containing 1 [Source:HGNC Symbol;Acc:HGNC:27619]		MPP_Cluster	UBE2S	2.7106e-05	0.597842	0.617	0.416	0.0542121	9.24418e-30	1.04122	0.757	0.523	1.84884e-26	2.7106e-05	1.84884e-29	ubiquitin conjugating enzyme E2 S [Source:HGNC Symbol;Acc:HGNC:17895]
HSC_M_Cluster	MGLL	0.0103535	0.11608	0.321	0.299	1	9.94215e-08	0.0977027	0.615	0.483	0.000198843	0.0103535	1.98843e-07	monoglyceride lipase [Source:HGNC Symbol;Acc:HGNC:17038]		MPP_Cluster	AK2	0.000167168	0.379032	0.733	0.452	0.334336	1.20341e-29	0.803893	0.822	0.522	2.40682e-26	0.000167168	2.40682e-29	adenylate kinase 2 [Source:HGNC Symbol;Acc:HGNC:362]
HSC_M_Cluster	REC114	0.512685	0.000878907	0.397	0.255	1	1.3295e-07	0.0248017	0.277	0.2	0.000265901	0.512685	2.65901e-07	REC114 meiotic recombination protein [Source:HGNC Symbol;Acc:HGNC:25065]		MPP_Cluster	KHK	2.83639e-24	0.608611	0.967	0.474	5.67277e-21	1.23107e-29	1.02712	0.79	0.407	2.46214e-26	2.83639e-24	2.46214e-29	ketohexokinase [Source:HGNC Symbol;Acc:HGNC:6315]
HSC_M_Cluster	TNFSF4	1.43406e-07	0.214126	0.397	0.162	0.000286812	0.536124	0.0446006	0.346	0.366	1	0.536124	2.86812e-07	TNF superfamily member 4 [Source:HGNC Symbol;Acc:HGNC:11934]		MPP_Cluster	KNSTRN	1.53537e-11	1.1718	0.65	0.278	3.07073e-08	1.47459e-29	1.38525	0.598	0.172	2.94918e-26	1.53537e-11	2.94918e-29	kinetochore localized astrin (SPAG5) binding protein [Source:HGNC Symbol;Acc:HGNC:30767]
HSC_M_Cluster	TFB1M	1.56037e-07	0.169357	0.41	0.146	0.000312074	0.595717	0.099574	0.24	0.283	1	0.595717	3.12074e-07	transcription factor B1, mitochondrial [Source:HGNC Symbol;Acc:HGNC:17037]		MPP_Cluster	MTHFD2	0.000104756	0.539907	0.617	0.331	0.209512	1.5832e-29	0.742345	0.621	0.193	3.1664e-26	0.000104756	3.1664e-29	methylenetetrahydrofolate dehydrogenase (NADP+ dependent) 2, methenyltetrahydrofolate cyclohydrolase [Source:HGNC Symbol;Acc:HGNC:7434]
HSC_M_Cluster	SEMA6A.AS1	2.23866e-06	0.129616	0.474	0.121	0.00447732	1.63253e-07	0.0328859	0.445	0.312	0.000326507	2.23866e-06	3.26507e-07	NA		MPP_Cluster	PPP1CA	4.09518e-08	0.556044	0.8	0.436	8.19036e-05	1.61744e-29	0.770342	0.813	0.536	3.23488e-26	4.09518e-08	3.23488e-29	protein phosphatase 1 catalytic subunit alpha [Source:HGNC Symbol;Acc:HGNC:9281]
HSC_M_Cluster	TNFSF10	1.64477e-07	0.0993673	0.397	0.213	0.000328953	0.175579	0.246239	0.35	0.269	1	0.175579	3.28953e-07	TNF superfamily member 10 [Source:HGNC Symbol;Acc:HGNC:11925]		MPP_Cluster	KIF2C	3.69491e-07	1.25999	0.55	0.262	0.000738982	2.11728e-29	1.627	0.491	0.136	4.23456e-26	3.69491e-07	4.23456e-29	kinesin family member 2C [Source:HGNC Symbol;Acc:HGNC:6393]
HSC_M_Cluster	KDR	1.68292e-07	0.252179	0.538	0.236	0.000336583	0.730218	0.0585949	0.337	0.258	1	0.730218	3.36583e-07	kinase insert domain receptor [Source:HGNC Symbol;Acc:HGNC:6307]		MPP_Cluster	BUB3	7.19002e-09	0.717113	0.7	0.354	1.438e-05	2.31609e-29	0.985024	0.752	0.519	4.63217e-26	7.19002e-09	4.63217e-29	BUB3 mitotic checkpoint protein [Source:HGNC Symbol;Acc:HGNC:1151]
HSC_M_Cluster	PLEKHH3	0.00190936	0.0424715	0.987	0.916	1	1.89081e-07	0.186275	0.526	0.453	0.000378163	0.00190936	3.78163e-07	pleckstrin homology, MyTH4 and FERM domain containing H3 [Source:HGNC Symbol;Acc:HGNC:26105]		MPP_Cluster	DYNLL1	3.78012e-06	0.480156	0.783	0.505	0.00756024	3.49229e-29	0.774965	0.836	0.537	6.98458e-26	3.78012e-06	6.98458e-29	dynein light chain LC8-type 1 [Source:HGNC Symbol;Acc:HGNC:15476]
HSC_M_Cluster	RAB20	2.17911e-07	0.0784911	0.423	0.174	0.000435823	0.805814	0.150226	0.269	0.242	1	0.805814	4.35823e-07	RAB20, member RAS oncogene family [Source:HGNC Symbol;Acc:HGNC:18260]		MPP_Cluster	DLGAP5	9.9226e-09	0.843872	0.567	0.286	1.98452e-05	3.71029e-29	1.53826	0.589	0.139	7.42059e-26	9.9226e-09	7.42059e-29	DLG associated protein 5 [Source:HGNC Symbol;Acc:HGNC:16864]
HSC_M_Cluster	ARMCX1	2.85747e-07	0.162443	0.462	0.182	0.000571495	0.00303938	0.143574	0.265	0.269	1	0.00303938	5.71494e-07	armadillo repeat containing X-linked 1 [Source:HGNC Symbol;Acc:HGNC:18073]		MPP_Cluster	TMEM14C	5.15108e-07	0.548421	0.75	0.472	0.00103022	5.94262e-29	0.805657	0.832	0.522	1.18852e-25	5.15108e-07	1.18852e-28	transmembrane protein 14C [Source:HGNC Symbol;Acc:HGNC:20952]
HSC_M_Cluster	IGKC	3.23352e-07	0.00425078	0.321	0.185	0.000646705	0.0185898	0.0839796	0.317	0.239	1	0.0185898	6.46705e-07	immunoglobulin kappa constant [Source:HGNC Symbol;Acc:HGNC:5716]		MPP_Cluster	PCDH7	7.22915e-29	0.758117	0.95	0.312	1.44583e-25	6.24726e-21	1.14917	0.593	0.189	1.24945e-17	6.24726e-21	1.44583e-28	protocadherin 7 [Source:HGNC Symbol;Acc:HGNC:8659]
HSC_M_Cluster	PER2	7.77054e-06	0.0239606	0.462	0.182	0.0155411	3.71061e-07	0.0140847	0.201	0.271	0.000742122	7.77054e-06	7.42122e-07	period circadian regulator 2 [Source:HGNC Symbol;Acc:HGNC:8846]		MPP_Cluster	PGP	1.56326e-16	0.582926	0.95	0.377	3.12652e-13	1.00534e-28	0.861994	0.78	0.455	2.01069e-25	1.56326e-16	2.01069e-28	phosphoglycolate phosphatase [Source:HGNC Symbol;Acc:HGNC:8909]
HSC_M_Cluster	ITGA2	2.80609e-05	0.180621	0.462	0.137	0.0561218	3.77297e-07	0.0857705	0.408	0.281	0.000754595	2.80609e-05	7.54595e-07	integrin subunit alpha 2 [Source:HGNC Symbol;Acc:HGNC:6137]		MPP_Cluster	F2R	2.7642e-12	1.139	0.817	0.339	5.52841e-09	1.29197e-28	1.10798	0.65	0.236	2.58393e-25	2.7642e-12	2.58393e-28	coagulation factor II thrombin receptor [Source:HGNC Symbol;Acc:HGNC:3537]
HSC_M_Cluster	LCN12	0.0129507	0.252596	0.346	0.149	1	3.89927e-07	0.107606	0.41	0.222	0.000779854	0.0129507	7.79854e-07	lipocalin 12 [Source:HGNC Symbol;Acc:HGNC:28733]		MPP_Cluster	KIF18B	0.0670437	0.235003	0.517	0.365	1	1.77875e-28	0.939484	0.551	0.16	3.5575e-25	0.0670437	3.5575e-28	kinesin family member 18B [Source:HGNC Symbol;Acc:HGNC:27102]
HSC_M_Cluster	PYGB	4.66984e-07	0.0188594	0.436	0.191	0.000933967	0.45018	0.0452753	0.261	0.263	1	0.45018	9.33967e-07	glycogen phosphorylase B [Source:HGNC Symbol;Acc:HGNC:9723]		MPP_Cluster	GP9	1.78894e-28	0.870628	0.917	0.272	3.57787e-25	4.1737e-23	1.02951	0.636	0.233	8.34739e-20	4.1737e-23	3.57787e-28	glycoprotein IX platelet [Source:HGNC Symbol;Acc:HGNC:4444]
HSC_M_Cluster	CHFR	4.80713e-07	0.105165	0.359	0.193	0.000961426	0.7977	0.000175017	0.28	0.342	1	0.7977	9.61426e-07	checkpoint with forkhead and ring finger domains [Source:HGNC Symbol;Acc:HGNC:20455]		MPP_Cluster	CBX5	1.22817e-07	0.526142	0.733	0.375	0.000245634	1.86613e-28	0.817207	0.794	0.502	3.73226e-25	1.22817e-07	3.73226e-28	chromobox 5 [Source:HGNC Symbol;Acc:HGNC:1555]
HSC_M_Cluster	FAM171A1	5.32679e-07	0.102004	0.564	0.221	0.00106536	8.56406e-07	0.0489529	0.203	0.258	0.00171281	8.56406e-07	1.06536e-06	family with sequence similarity 171 member A1 [Source:HGNC Symbol;Acc:HGNC:23522]		MPP_Cluster	PRDX1	0.00423162	0.338806	0.617	0.478	1	2.20027e-28	0.704106	0.864	0.527	4.40054e-25	0.00423162	4.40054e-28	peroxiredoxin 1 [Source:HGNC Symbol;Acc:HGNC:9352]
HSC_M_Cluster	SCML4	5.8256e-07	0.235478	0.59	0.154	0.00116512	0.128354	0.186309	0.329	0.215	1	0.128354	1.16512e-06	Scm polycomb group protein like 4 [Source:HGNC Symbol;Acc:HGNC:21397]		MPP_Cluster	TUBB	0.000370636	0.564426	0.633	0.44	0.741273	2.32561e-28	1.0312	0.715	0.473	4.65122e-25	0.000370636	4.65122e-28	tubulin beta class I [Source:HGNC Symbol;Acc:HGNC:20778]
HSC_M_Cluster	ACVR2B	6.17731e-07	0.0614127	0.397	0.159	0.00123546	4.85111e-05	0.00168261	0.321	0.249	0.0970222	4.85111e-05	1.23546e-06	activin A receptor type 2B [Source:HGNC Symbol;Acc:HGNC:174]		MPP_Cluster	SMC3	0.000163313	0.366807	0.683	0.421	0.326627	2.39088e-28	0.786912	0.827	0.526	4.78175e-25	0.000163313	4.78175e-28	structural maintenance of chromosomes 3 [Source:HGNC Symbol;Acc:HGNC:2468]
HSC_M_Cluster	TRIM3	0.000764395	0.138309	0.462	0.152	1	6.52737e-07	0.180737	0.393	0.186	0.00130547	0.000764395	1.30547e-06	tripartite motif containing 3 [Source:HGNC Symbol;Acc:HGNC:10064]		MPP_Cluster	TIMP3	1.13949e-06	0.642157	0.65	0.325	0.00227898	2.96005e-28	0.844076	0.593	0.213	5.9201e-25	1.13949e-06	5.9201e-28	TIMP metallopeptidase inhibitor 3 [Source:HGNC Symbol;Acc:HGNC:11822]
HSC_M_Cluster	IL20RA	6.79255e-07	0.0511263	0.282	0.104	0.00135851	0.152338	0.00792398	0.213	0.142	1	0.152338	1.35851e-06	interleukin 20 receptor subunit alpha [Source:HGNC Symbol;Acc:HGNC:6003]		MPP_Cluster	COX6B2	4.39324e-24	0.57823	0.983	0.437	8.78648e-21	3.89271e-28	0.892386	0.766	0.379	7.78542e-25	4.39324e-24	7.78542e-28	cytochrome c oxidase subunit 6B2 [Source:HGNC Symbol;Acc:HGNC:24380]
HSC_M_Cluster	MS4A2	0.0144083	0.0495952	0.205	0.138	1	6.93621e-07	0.015464	0.238	0.18	0.00138724	0.0144083	1.38724e-06	membrane spanning 4-domains A2 [Source:HGNC Symbol;Acc:HGNC:7316]		MPP_Cluster	E2F7	4.70576e-16	0.63624	0.8	0.26	9.41152e-13	4.46027e-28	1.16943	0.65	0.121	8.92055e-25	4.70576e-16	8.92055e-28	E2F transcription factor 7 [Source:HGNC Symbol;Acc:HGNC:23820]
HSC_M_Cluster	RNF14	9.74221e-07	0.11769	0.538	0.201	0.00194844	0.125789	0.0978536	0.331	0.351	1	0.125789	1.94844e-06	ring finger protein 14 [Source:HGNC Symbol;Acc:HGNC:10058]		MPP_Cluster	CBLN3	0.000118974	0.294329	0.65	0.445	0.237949	5.17023e-28	0.339831	0.561	0.22	1.03405e-24	0.000118974	1.03405e-27	cerebellin 3 precursor [Source:HGNC Symbol;Acc:HGNC:20146]
HSC_M_Cluster	EMCN	1.08788e-06	0.270213	0.526	0.131	0.00217575	0.0817512	0.174149	0.385	0.181	1	0.0817512	2.17575e-06	endomucin [Source:HGNC Symbol;Acc:HGNC:16041]		MPP_Cluster	MCM7	2.95946e-06	0.510253	0.75	0.478	0.00591892	5.82239e-28	0.798198	0.818	0.484	1.16448e-24	2.95946e-06	1.16448e-27	minichromosome maintenance complex component 7 [Source:HGNC Symbol;Acc:HGNC:6950]
HSC_M_Cluster	CDC42EP5	0.00861426	0.0413518	0.346	0.188	1	1.12504e-06	0.125169	0.344	0.217	0.00225009	0.00861426	2.25009e-06	CDC42 effector protein 5 [Source:HGNC Symbol;Acc:HGNC:17408]		MPP_Cluster	NXT1	1.12759e-14	0.61466	0.933	0.418	2.25518e-11	5.90318e-28	0.875432	0.771	0.469	1.18064e-24	1.12759e-14	1.18064e-27	nuclear transport factor 2 like export factor 1 [Source:HGNC Symbol;Acc:HGNC:15913]
HSC_M_Cluster	SELL	0.00988161	0.361411	0.718	0.499	1	1.48424e-06	0.23214	0.42	0.424	0.00296848	0.00988161	2.96848e-06	selectin L [Source:HGNC Symbol;Acc:HGNC:10720]		MPP_Cluster	CCDC62	1.01032e-07	0.374023	0.783	0.433	0.000202065	6.14474e-28	0.264223	0.556	0.258	1.22895e-24	1.01032e-07	1.22895e-27	coiled-coil domain containing 62 [Source:HGNC Symbol;Acc:HGNC:30723]
HSC_M_Cluster	DCAF17	1.84674e-06	0.107389	0.308	0.157	0.00369349	0.326083	0.152897	0.317	0.347	1	0.326083	3.69349e-06	DDB1 and CUL4 associated factor 17 [Source:HGNC Symbol;Acc:HGNC:25784]		MPP_Cluster	C4orf3	2.03586e-07	0.609038	0.717	0.434	0.000407173	7.53364e-28	0.781585	0.808	0.525	1.50673e-24	2.03586e-07	1.50673e-27	chromosome 4 open reading frame 3 [Source:HGNC Symbol;Acc:HGNC:19225]
HSC_M_Cluster	OAS2	1.84709e-06	0.136287	0.41	0.208	0.00369419	0.00550636	0.153363	0.251	0.168	1	0.00550636	3.69419e-06	2'-5'-oligoadenylate synthetase 2 [Source:HGNC Symbol;Acc:HGNC:8087]		MPP_Cluster	NDC80	0.00208938	0.723416	0.483	0.293	1	1.02306e-27	1.1311	0.579	0.184	2.04612e-24	0.00208938	2.04612e-27	NDC80 kinetochore complex component [Source:HGNC Symbol;Acc:HGNC:16909]
HSC_M_Cluster	SLC7A8	1.85078e-06	0.0838482	0.231	0.171	0.00370157	0.318628	0.0583678	0.265	0.186	1	0.318628	3.70157e-06	solute carrier family 7 member 8 [Source:HGNC Symbol;Acc:HGNC:11066]		MPP_Cluster	TIPIN	9.44904e-07	0.550324	0.817	0.46	0.00188981	1.0714e-27	0.831437	0.79	0.412	2.14281e-24	9.44904e-07	2.14281e-27	TIMELESS interacting protein [Source:HGNC Symbol;Acc:HGNC:30750]
HSC_M_Cluster	MRTFB	2.4211e-06	0.0330753	0.397	0.152	0.0048422	0.922156	0.250178	0.337	0.271	1	0.922156	4.84219e-06	myocardin related transcription factor B [Source:HGNC Symbol;Acc:HGNC:29819]		MPP_Cluster	CENPN	0.00541282	0.275931	0.55	0.331	1	1.07542e-27	1.07791	0.593	0.183	2.15083e-24	0.00541282	2.15083e-27	centromere protein N [Source:HGNC Symbol;Acc:HGNC:30873]
HSC_M_Cluster	CATSPERD	2.57025e-06	0.0698508	0.321	0.614	0.0051405	0.554078	0.0603877	0.308	0.278	1	0.554078	5.1405e-06	cation channel sperm associated auxiliary subunit delta [Source:HGNC Symbol;Acc:HGNC:28598]		MPP_Cluster	KNTC1	0.00249874	0.503608	0.467	0.31	1	1.29737e-27	0.780576	0.589	0.165	2.59473e-24	0.00249874	2.59473e-27	kinetochore associated 1 [Source:HGNC Symbol;Acc:HGNC:17255]
HSC_M_Cluster	MAP4K3	2.66495e-06	0.337756	0.474	0.151	0.00532989	0.218941	0.168323	0.219	0.227	1	0.218941	5.32989e-06	mitogen-activated protein kinase kinase kinase kinase 3 [Source:HGNC Symbol;Acc:HGNC:6865]		MPP_Cluster	TRIP13	4.12529e-08	0.370529	0.75	0.337	8.25058e-05	1.52284e-27	0.966576	0.631	0.202	3.04568e-24	4.12529e-08	3.04568e-27	thyroid hormone receptor interactor 13 [Source:HGNC Symbol;Acc:HGNC:12307]
HSC_M_Cluster	TYW1B	2.8175e-06	0.037334	0.474	0.196	0.00563499	0.988704	0.0331547	0.246	0.361	1	0.988704	5.63499e-06	tRNA-yW synthesizing protein 1 homolog B [Source:HGNC Symbol;Acc:HGNC:33908]		MPP_Cluster	CNTLN	1.77562e-13	0.635778	0.833	0.339	3.55124e-10	1.67278e-27	0.868001	0.766	0.373	3.34557e-24	1.77562e-13	3.34557e-27	centlein [Source:HGNC Symbol;Acc:HGNC:23432]
HSC_M_Cluster	TPSAB1	0.890387	0.251084	0.731	0.698	1	2.92522e-06	0.0546534	0.654	0.503	0.00585045	0.890387	5.85044e-06	tryptase alpha/beta 1 [Source:HGNC Symbol;Acc:HGNC:12019]		MPP_Cluster	SRSF2	0.000474468	0.403829	0.783	0.572	0.948936	1.67478e-27	0.708385	0.827	0.533	3.34955e-24	0.000474468	3.34955e-27	serine and arginine rich splicing factor 2 [Source:HGNC Symbol;Acc:HGNC:10783]
HSC_M_Cluster	OR4E2	0.528657	0.0138571	0.256	0.168	1	3.21966e-06	0.0744885	0.366	0.198	0.00643932	0.528657	6.43931e-06	olfactory receptor family 4 subfamily E member 2 [Source:HGNC Symbol;Acc:HGNC:8297]		MPP_Cluster	SAE1	7.98253e-07	0.441031	0.733	0.392	0.00159651	3.05731e-27	0.807477	0.804	0.512	6.11462e-24	7.98253e-07	6.11462e-27	SUMO1 activating enzyme subunit 1 [Source:HGNC Symbol;Acc:HGNC:30660]
HSC_M_Cluster	PDE4B	3.36033e-06	0.101814	0.449	0.236	0.00672066	0.437922	0.126258	0.484	0.408	1	0.437922	6.72065e-06	phosphodiesterase 4B [Source:HGNC Symbol;Acc:HGNC:8781]		MPP_Cluster	HNRNPF	0.000145263	0.459326	0.65	0.48	0.290526	3.62612e-27	0.710747	0.804	0.525	7.25225e-24	0.000145263	7.25225e-27	heterogeneous nuclear ribonucleoprotein F [Source:HGNC Symbol;Acc:HGNC:5039]
HSC_M_Cluster	MAPK8	3.57399e-06	0.278588	0.321	0.168	0.00714798	0.0305282	0.0211581	0.261	0.293	1	0.0305282	7.14796e-06	mitogen-activated protein kinase 8 [Source:HGNC Symbol;Acc:HGNC:6881]		MPP_Cluster	RRM2	1.86335e-05	0.319797	0.517	0.304	0.0372669	4.27054e-27	0.842933	0.659	0.17	8.54108e-24	1.86335e-05	8.54108e-27	ribonucleotide reductase regulatory subunit M2 [Source:HGNC Symbol;Acc:HGNC:10452]
HSC_M_Cluster	CD74	0.55303	0.170759	0.667	0.563	1	3.98493e-06	0.25529	0.489	0.437	0.00796986	0.55303	7.96984e-06	CD74 molecule [Source:HGNC Symbol;Acc:HGNC:1697]		MPP_Cluster	LRR1	1.6613e-06	0.331287	0.667	0.333	0.00332259	4.49961e-27	0.928264	0.617	0.182	8.99923e-24	1.6613e-06	8.99923e-27	leucine rich repeat protein 1 [Source:HGNC Symbol;Acc:HGNC:19742]
HSC_M_Cluster	CCL19	0.42605	0.030486	0.564	0.635	1	4.06499e-06	0.00795286	0.199	0.247	0.00812998	0.42605	8.12997e-06	C-C motif chemokine ligand 19 [Source:HGNC Symbol;Acc:HGNC:10617]		MPP_Cluster	CDKN2D	2.72547e-16	0.778	0.8	0.327	5.45093e-13	5.11924e-27	0.954229	0.715	0.393	1.02385e-23	2.72547e-16	1.02385e-26	cyclin dependent kinase inhibitor 2D [Source:HGNC Symbol;Acc:HGNC:1790]
HSC_M_Cluster	ARHGAP10	4.10783e-06	0.112835	0.141	0.129	0.00821566	0.761697	0.00325189	0.255	0.327	1	0.761697	8.21564e-06	Rho GTPase activating protein 10 [Source:HGNC Symbol;Acc:HGNC:26099]		MPP_Cluster	CDC20	2.70036e-06	1.02648	0.5	0.292	0.00540072	7.82752e-27	1.45443	0.551	0.19	1.5655e-23	2.70036e-06	1.5655e-26	cell division cycle 20 [Source:HGNC Symbol;Acc:HGNC:1723]
HSC_M_Cluster	C1RL	4.1286e-06	0.102357	0.526	0.194	0.00825721	0.24298	0.0715058	0.306	0.258	1	0.24298	8.25719e-06	complement C1r subcomponent like [Source:HGNC Symbol;Acc:HGNC:21265]		MPP_Cluster	CSRP1	1.86653e-08	0.486067	0.733	0.422	3.73306e-05	8.57509e-27	0.848738	0.766	0.442	1.71502e-23	1.86653e-08	1.71502e-26	cysteine and glycine rich protein 1 [Source:HGNC Symbol;Acc:HGNC:2469]
HSC_M_Cluster	TMUB1	4.22416e-06	0.0190076	0.577	0.193	0.00844832	9.5831e-05	0.0578507	0.284	0.266	0.191662	9.5831e-05	8.4483e-06	transmembrane and ubiquitin like domain containing 1 [Source:HGNC Symbol;Acc:HGNC:21709]		MPP_Cluster	SKA1	0.000174233	1.01409	0.467	0.194	0.348465	9.78992e-27	1.62867	0.542	0.105	1.95798e-23	0.000174233	1.95798e-26	spindle and kinetochore associated complex subunit 1 [Source:HGNC Symbol;Acc:HGNC:28109]
HSC_M_Cluster	TEX14	0.360671	0.113359	0.526	0.448	1	4.37834e-06	0.0565955	0.534	0.429	0.00875667	0.360671	8.75665e-06	testis expressed 14, intercellular bridge forming factor [Source:HGNC Symbol;Acc:HGNC:11737]		MPP_Cluster	UBE2T	1.99626e-09	0.551668	0.717	0.33	3.99251e-06	1.0064e-26	0.864921	0.668	0.265	2.01281e-23	1.99626e-09	2.01281e-26	ubiquitin conjugating enzyme E2 T [Source:HGNC Symbol;Acc:HGNC:25009]
HSC_M_Cluster	TEK	4.42403e-06	0.102715	0.397	0.18	0.00884806	0.021059	0.173791	0.292	0.154	1	0.021059	8.84804e-06	TEK receptor tyrosine kinase [Source:HGNC Symbol;Acc:HGNC:11724]		MPP_Cluster	SRSF3	1.46591e-05	0.549327	0.8	0.536	0.0293182	2.03564e-26	0.641197	0.827	0.534	4.07128e-23	1.46591e-05	4.07128e-26	serine and arginine rich splicing factor 3 [Source:HGNC Symbol;Acc:HGNC:10785]
HSC_M_Cluster	CRYBG1	3.85337e-05	0.175891	0.295	0.17	0.0770674	4.71423e-06	0.130291	0.418	0.337	0.00942847	3.85337e-05	9.42844e-06	crystallin beta-gamma domain containing 1 [Source:HGNC Symbol;Acc:HGNC:356]		MPP_Cluster	CEP128	1.86232e-10	0.465322	0.733	0.348	3.72464e-07	2.89375e-26	0.857277	0.584	0.229	5.7875e-23	1.86232e-10	5.7875e-26	centrosomal protein 128 [Source:HGNC Symbol;Acc:HGNC:20359]
HSC_M_Cluster	RSAD2	4.9434e-06	0.0457227	0.423	0.177	0.00988681	0.141258	0.189952	0.292	0.249	1	0.141258	9.88678e-06	radical S-adenosyl methionine domain containing 2 [Source:HGNC Symbol;Acc:HGNC:30908]		MPP_Cluster	CITED4	6.42878e-06	0.320671	0.733	0.418	0.0128576	2.99133e-26	0.518384	0.603	0.255	5.98266e-23	6.42878e-06	5.98266e-26	Cbp/p300 interacting transactivator with Glu/Asp rich carboxy-terminal domain 4 [Source:HGNC Symbol;Acc:HGNC:18696]
HSC_M_Cluster	CDC42BPG	5.21008e-06	0.0807126	0.359	0.159	0.0104202	0.000392927	0.0935439	0.383	0.286	0.785853	0.000392927	1.04201e-05	CDC42 binding protein kinase gamma [Source:HGNC Symbol;Acc:HGNC:29829]		MPP_Cluster	S100A1	2.24915e-20	0.647995	0.817	0.431	4.49829e-17	3.12198e-26	0.895345	0.757	0.436	6.24396e-23	2.24915e-20	6.24396e-26	S100 calcium binding protein A1 [Source:HGNC Symbol;Acc:HGNC:10486]
HSC_M_Cluster	KLHDC9	5.23822e-06	0.0515402	0.474	0.165	0.0104764	0.26736	0.0605577	0.373	0.236	1	0.26736	1.04764e-05	kelch domain containing 9 [Source:HGNC Symbol;Acc:HGNC:28489]		MPP_Cluster	BLM	7.5803e-13	0.616328	0.817	0.324	1.51606e-09	3.39141e-26	0.91538	0.631	0.22	6.78282e-23	7.5803e-13	6.78282e-26	BLM RecQ like helicase [Source:HGNC Symbol;Acc:HGNC:1058]
HSC_M_Cluster	CFP	5.37688e-06	0.00455919	0.359	0.19	0.0107538	0.20744	0.0208922	0.28	0.241	1	0.20744	1.07537e-05	complement factor properdin [Source:HGNC Symbol;Acc:HGNC:8864]		MPP_Cluster	SERPINE1	0.440895	0.0418848	0.55	0.516	1	4.7588e-26	0.192094	0.523	0.244	9.5176e-23	0.440895	9.5176e-26	serpin family E member 1 [Source:HGNC Symbol;Acc:HGNC:8583]
HSC_M_Cluster	HYKK	5.47079e-06	0.212427	0.218	0.114	0.0109416	0.162007	0.0201179	0.321	0.331	1	0.162007	1.09415e-05	hydroxylysine kinase [Source:HGNC Symbol;Acc:HGNC:34403]		MPP_Cluster	BCL2	5.09106e-10	0.439173	0.833	0.378	1.01821e-06	5.538e-26	0.805357	0.766	0.461	1.1076e-22	5.09106e-10	1.1076e-25	BCL2 apoptosis regulator [Source:HGNC Symbol;Acc:HGNC:990]
HSC_M_Cluster	SLC17A9	5.82878e-06	0.174556	0.333	0.14	0.0116576	1.49242e-05	0.00816562	0.24	0.278	0.0298485	1.49242e-05	1.16575e-05	solute carrier family 17 member 9 [Source:HGNC Symbol;Acc:HGNC:16192]		MPP_Cluster	KIF4A	0.000400978	0.901673	0.417	0.25	0.801956	1.09429e-25	1.52418	0.486	0.131	2.18859e-22	0.000400978	2.18859e-25	kinesin family member 4A [Source:HGNC Symbol;Acc:HGNC:13339]
HSC_M_Cluster	PERP	0.0628513	0.0480206	0.462	0.198	1	6.25018e-06	0.0938784	0.337	0.186	0.0125004	0.0628513	1.25003e-05	p53 apoptosis effector related to PMP22 [Source:HGNC Symbol;Acc:HGNC:17637]		MPP_Cluster	DTYMK	3.21521e-13	0.529931	0.9	0.424	6.43042e-10	1.4063e-25	0.771698	0.832	0.512	2.8126e-22	3.21521e-13	2.8126e-25	deoxythymidylate kinase [Source:HGNC Symbol;Acc:HGNC:3061]
HSC_M_Cluster	ATP7A	6.8464e-06	0.0107242	0.205	0.21	0.0136928	3.72876e-05	0.0761988	0.19	0.28	0.0745752	3.72876e-05	1.36928e-05	ATPase copper transporting alpha [Source:HGNC Symbol;Acc:HGNC:869]		MPP_Cluster	ADGRL2	2.93307e-25	0.656683	0.917	0.333	5.86615e-22	2.0717e-19	0.846234	0.659	0.262	4.1434e-16	2.0717e-19	5.86615e-25	adhesion G protein-coupled receptor L2 [Source:HGNC Symbol;Acc:HGNC:18582]
HSC_M_Cluster	CYP39A1	6.89915e-06	0.119435	0.551	0.236	0.0137983	0.328821	0.0689384	0.282	0.168	1	0.328821	1.37982e-05	cytochrome P450 family 39 subfamily A member 1 [Source:HGNC Symbol;Acc:HGNC:17449]		MPP_Cluster	SNRPF	3.99409e-05	0.450887	0.767	0.505	0.0798819	5.10582e-25	0.654265	0.827	0.559	1.02116e-21	3.99409e-05	1.02116e-24	small nuclear ribonucleoprotein polypeptide F [Source:HGNC Symbol;Acc:HGNC:11162]
HSC_M_Cluster	CD83	7.03627e-06	0.115049	0.269	0.173	0.0140725	0.00170925	0.0515423	0.416	0.331	1	0.00170925	1.40725e-05	CD83 molecule [Source:HGNC Symbol;Acc:HGNC:1703]		MPP_Cluster	LIM2	5.502e-25	1.07435	0.867	0.194	1.1004e-21	2.39999e-21	1.24453	0.528	0.074	4.79998e-18	2.39999e-21	1.1004e-24	lens intrinsic membrane protein 2 [Source:HGNC Symbol;Acc:HGNC:6610]
HSC_M_Cluster	HOXB6	0.00171094	0.0516137	0.41	0.132	1	8.32198e-06	0.157219	0.476	0.302	0.016644	0.00171094	1.66439e-05	homeobox B6 [Source:HGNC Symbol;Acc:HGNC:5117]		MPP_Cluster	CCDC34	0.000114347	0.57325	0.6	0.374	0.228693	1.53879e-24	0.895564	0.692	0.413	3.07758e-21	0.000114347	3.07758e-24	coiled-coil domain containing 34 [Source:HGNC Symbol;Acc:HGNC:25079]
HSC_M_Cluster	PBX3	9.27611e-06	0.250056	0.282	0.213	0.0185522	0.725014	0.0404848	0.358	0.358	1	0.725014	1.85521e-05	PBX homeobox 3 [Source:HGNC Symbol;Acc:HGNC:8634]		MPP_Cluster	CALM1	0.00126622	0.359353	0.683	0.514	1	1.99568e-24	0.648127	0.822	0.542	3.99135e-21	0.00126622	3.99135e-24	calmodulin 1 [Source:HGNC Symbol;Acc:HGNC:1442]
HSC_M_Cluster	VLDLR	9.31971e-06	0.0323768	0.795	0.88	0.0186394	0.0101326	0.00220922	0.373	0.437	1	0.0101326	1.86393e-05	very low density lipoprotein receptor [Source:HGNC Symbol;Acc:HGNC:12698]		MPP_Cluster	DCTPP1	2.2893e-06	0.439591	0.783	0.458	0.0045786	2.43228e-24	0.729989	0.79	0.503	4.86456e-21	2.2893e-06	4.86456e-24	dCTP pyrophosphatase 1 [Source:HGNC Symbol;Acc:HGNC:28777]
HSC_M_Cluster	PIK3IP1	0.449289	0.0131724	0.423	0.19	1	9.67758e-06	0.31729	0.555	0.336	0.0193552	0.449289	1.93551e-05	phosphoinositide-3-kinase interacting protein 1 [Source:HGNC Symbol;Acc:HGNC:24942]		MPP_Cluster	CENPP	2.3709e-06	0.606723	0.633	0.306	0.0047418	2.46231e-24	1.18986	0.565	0.202	4.92462e-21	2.3709e-06	4.92462e-24	centromere protein P [Source:HGNC Symbol;Acc:HGNC:32933]
HSC_M_Cluster	SHPRH	1.14601e-05	0.0569174	0.449	0.193	0.0229203	0.007402	0.0165761	0.298	0.368	1	0.007402	2.29201e-05	SNF2 histone linker PHD RING helicase [Source:HGNC Symbol;Acc:HGNC:19336]		MPP_Cluster	POLD1	2.58439e-24	0.815835	1	0.378	5.16877e-21	4.75852e-23	0.86265	0.678	0.263	9.51703e-20	4.75852e-23	5.16877e-24	DNA polymerase delta 1, catalytic subunit [Source:HGNC Symbol;Acc:HGNC:9175]
HSC_M_Cluster	MYADML2	1.19051e-05	0.108429	0.538	0.17	0.0238102	5.84891e-05	0.00913142	0.323	0.151	0.116978	5.84891e-05	2.381e-05	myeloid associated differentiation marker like 2 [Source:HGNC Symbol;Acc:HGNC:34548]		MPP_Cluster	SLC25A5	0.000575336	0.374992	0.75	0.525	1	2.77881e-24	0.660534	0.808	0.527	5.55762e-21	0.000575336	5.55762e-24	solute carrier family 25 member 5 [Source:HGNC Symbol;Acc:HGNC:10991]
HSC_M_Cluster	RAP1GAP2	1.23721e-05	0.203231	0.333	0.218	0.0247442	0.0117294	0.0366277	0.352	0.388	1	0.0117294	2.47441e-05	RAP1 GTPase activating protein 2 [Source:HGNC Symbol;Acc:HGNC:29176]		MPP_Cluster	SDSL	1.2047e-16	0.623145	0.85	0.495	2.40941e-13	2.98331e-24	0.779366	0.771	0.445	5.96662e-21	1.2047e-16	5.96662e-24	serine dehydratase like [Source:HGNC Symbol;Acc:HGNC:30404]
HSC_M_Cluster	PLAU	1.80415e-05	0.304797	0.385	0.152	0.0360829	1.24022e-05	0.0538251	0.491	0.393	0.0248043	1.80415e-05	2.48042e-05	plasminogen activator, urokinase [Source:HGNC Symbol;Acc:HGNC:9052]		MPP_Cluster	VWF	1.35766e-16	0.900337	0.867	0.295	2.71533e-13	4.49163e-24	1.02869	0.626	0.124	8.98326e-21	1.35766e-16	8.98326e-24	von Willebrand factor [Source:HGNC Symbol;Acc:HGNC:12726]
HSC_M_Cluster	ST6GALNAC3	1.27756e-05	0.010824	0.244	0.171	0.0255512	0.68211	0.0360974	0.213	0.241	1	0.68211	2.55511e-05	ST6 N-acetylgalactosaminide alpha-2,6-sialyltransferase 3 [Source:HGNC Symbol;Acc:HGNC:19343]		MPP_Cluster	FRRS1	7.95492e-24	0.469607	0.967	0.489	1.59098e-20	3.11984e-15	0.633463	0.706	0.427	6.23968e-12	3.11984e-15	1.59098e-23	ferric chelate reductase 1 [Source:HGNC Symbol;Acc:HGNC:27622]
HSC_M_Cluster	CAB39L	1.39775e-05	0.0142465	0.346	0.173	0.0279549	0.137811	0.236557	0.327	0.359	1	0.137811	2.79547e-05	calcium binding protein 39 like [Source:HGNC Symbol;Acc:HGNC:20290]		MPP_Cluster	FIGNL1	2.75901e-15	0.671077	0.933	0.399	5.51802e-12	1.09616e-23	0.988454	0.64	0.221	2.19232e-20	2.75901e-15	2.19232e-23	fidgetin like 1 [Source:HGNC Symbol;Acc:HGNC:13286]
HSC_M_Cluster	UBE3D	0.357721	0.183132	0.244	0.179	1	1.40886e-05	0.0846104	0.28	0.203	0.0281772	0.357721	2.8177e-05	ubiquitin protein ligase E3D [Source:HGNC Symbol;Acc:HGNC:21381]		MPP_Cluster	LIG1	2.67205e-11	0.549424	0.85	0.387	5.3441e-08	1.2314e-23	0.7509	0.687	0.36	2.4628e-20	2.67205e-11	2.4628e-23	DNA ligase 1 [Source:HGNC Symbol;Acc:HGNC:6598]
HSC_M_Cluster	PTMS	0.317306	0.242128	0.436	0.342	1	1.46978e-05	0.177839	0.441	0.395	0.0293955	0.317306	2.93953e-05	parathymosin [Source:HGNC Symbol;Acc:HGNC:9629]		MPP_Cluster	ERCC6L	1.34466e-23	0.697251	0.983	0.351	2.68931e-20	5.11418e-23	0.811306	0.584	0.194	1.02284e-19	5.11418e-23	2.68931e-23	ERCC excision repair 6 like, spindle assembly checkpoint helicase [Source:HGNC Symbol;Acc:HGNC:20794]
HSC_M_Cluster	CHADL	1.62338e-05	0.0162278	0.256	0.23	0.0324675	0.458991	0.0962957	0.313	0.269	1	0.458991	3.24673e-05	chondroadherin like [Source:HGNC Symbol;Acc:HGNC:25165]		MPP_Cluster	HASPIN	2.18933e-06	0.741826	0.517	0.324	0.00437867	2.02319e-23	1.3055	0.514	0.174	4.04637e-20	2.18933e-06	4.04637e-23	histone H3 associated protein kinase [Source:HGNC Symbol;Acc:HGNC:19682]
HSC_M_Cluster	CAVIN2	0.538748	0.105723	0.282	0.191	1	1.8237e-05	0.030875	0.466	0.366	0.0364741	0.538748	3.64738e-05	caveolae associated protein 2 [Source:HGNC Symbol;Acc:HGNC:10690]		MPP_Cluster	CENPH	0.000124761	0.430937	0.6	0.334	0.249522	2.10539e-23	0.789978	0.664	0.222	4.21078e-20	0.000124761	4.21078e-23	centromere protein H [Source:HGNC Symbol;Acc:HGNC:17268]
HSC_M_Cluster	RIOK3	1.91353e-05	0.229107	0.321	0.26	0.0382705	0.296297	0.108871	0.346	0.42	1	0.296297	3.82701e-05	RIO kinase 3 [Source:HGNC Symbol;Acc:HGNC:11451]		MPP_Cluster	RANBP1	0.00019166	0.385117	0.717	0.486	0.38332	2.46042e-23	0.662602	0.808	0.516	4.92084e-20	0.00019166	4.92084e-23	RAN binding protein 1 [Source:HGNC Symbol;Acc:HGNC:9847]
HSC_M_Cluster	INVS	1.9745e-05	0.0810588	0.205	0.168	0.03949	0.0685758	0.0438337	0.211	0.273	1	0.0685758	3.94896e-05	inversin [Source:HGNC Symbol;Acc:HGNC:17870]		MPP_Cluster	CDC25B	0.0479278	0.729614	0.45	0.398	1	3.53287e-23	1.04765	0.537	0.2	7.06573e-20	0.0479278	7.06573e-23	cell division cycle 25B [Source:HGNC Symbol;Acc:HGNC:1726]
HSC_M_Cluster	HIPK2	1.98726e-05	0.327217	0.333	0.207	0.0397453	0.0499021	0.142705	0.308	0.329	1	0.0499021	3.97449e-05	homeodomain interacting protein kinase 2 [Source:HGNC Symbol;Acc:HGNC:14402]		MPP_Cluster	DNMT1	1.19288e-06	0.470843	0.667	0.411	0.00238576	3.55656e-23	0.762522	0.776	0.474	7.11312e-20	1.19288e-06	7.11312e-23	DNA methyltransferase 1 [Source:HGNC Symbol;Acc:HGNC:2976]
HSC_M_Cluster	ZYX	0.0310175	0.0546184	0.346	0.295	1	2.03249e-05	0.236023	0.576	0.431	0.0406497	0.0310175	4.06493e-05	zyxin [Source:HGNC Symbol;Acc:HGNC:13200]		MPP_Cluster	PDE5A	3.81153e-23	0.594939	0.95	0.44	7.62306e-20	5.24986e-19	0.987154	0.565	0.191	1.04997e-15	5.24986e-19	7.62306e-23	phosphodiesterase 5A [Source:HGNC Symbol;Acc:HGNC:8784]
HSC_M_Cluster	TTLL11	2.5162e-05	0.124497	0.513	0.143	0.050324	0.00049636	0.0251571	0.462	0.388	0.99272	0.00049636	5.03234e-05	tubulin tyrosine ligase like 11 [Source:HGNC Symbol;Acc:HGNC:18113]		MPP_Cluster	TEX30	9.46216e-13	0.641147	0.817	0.363	1.89243e-09	3.9856e-23	0.840062	0.706	0.306	7.97119e-20	9.46216e-13	7.97119e-23	testis expressed 30 [Source:HGNC Symbol;Acc:HGNC:25188]
HSC_M_Cluster	IFIT2	0.000517827	0.0867168	0.372	0.241	1	2.77973e-05	0.103579	0.224	0.269	0.0555945	0.000517827	5.55938e-05	interferon induced protein with tetratricopeptide repeats 2 [Source:HGNC Symbol;Acc:HGNC:5409]		MPP_Cluster	BTNL9	4.84262e-23	0.714128	0.9	0.322	9.68525e-20	5.48259e-22	1.00358	0.565	0.147	1.09652e-18	5.48259e-22	9.68525e-23	butyrophilin like 9 [Source:HGNC Symbol;Acc:HGNC:24176]
HSC_M_Cluster	MAML2	0.000161453	0.0384163	0.5	0.188	0.322907	3.02741e-05	0.0443973	0.286	0.231	0.0605482	0.000161453	6.05472e-05	mastermind like transcriptional coactivator 2 [Source:HGNC Symbol;Acc:HGNC:16259]		MPP_Cluster	TMSB4Y	3.21419e-11	0.588379	0.783	0.452	6.42838e-08	5.54928e-23	0.759299	0.724	0.492	1.10986e-19	3.21419e-11	1.10986e-22	thymosin beta 4 Y-linked [Source:HGNC Symbol;Acc:HGNC:11882]
HSC_M_Cluster	B3GNT3	3.03817e-05	0.0718203	0.577	0.258	0.0607634	0.00344329	0.00236103	0.327	0.28	1	0.00344329	6.07624e-05	UDP-GlcNAc:betaGal beta-1,3-N-acetylglucosaminyltransferase 3 [Source:HGNC Symbol;Acc:HGNC:13528]		MPP_Cluster	MS4A3	1.28668e-14	0.532541	0.833	0.283	2.57335e-11	6.66595e-23	1.03745	0.589	0.161	1.33319e-19	1.28668e-14	1.33319e-22	membrane spanning 4-domains A3 [Source:HGNC Symbol;Acc:HGNC:7317]
HSC_M_Cluster	SLC24A3	0.449871	0.308176	0.308	0.152	1	3.245e-05	0.0811188	0.41	0.358	0.0649001	0.449871	6.4899e-05	solute carrier family 24 member 3 [Source:HGNC Symbol;Acc:HGNC:10977]		MPP_Cluster	ANKLE1	0.0094607	0.41865	0.55	0.351	1	7.47881e-23	1.18688	0.612	0.192	1.49576e-19	0.0094607	1.49576e-22	ankyrin repeat and LEM domain containing 1 [Source:HGNC Symbol;Acc:HGNC:26812]
HSC_M_Cluster	HTR2B	0.740714	0.0294272	0.679	0.697	1	3.30644e-05	0.0439158	0.487	0.329	0.0661288	0.740714	6.61278e-05	5-hydroxytryptamine receptor 2B [Source:HGNC Symbol;Acc:HGNC:5294]		MPP_Cluster	TGFBR3	1.39501e-16	0.614853	0.883	0.428	2.79003e-13	8.19451e-23	1.08356	0.598	0.177	1.6389e-19	1.39501e-16	1.6389e-22	transforming growth factor beta receptor 3 [Source:HGNC Symbol;Acc:HGNC:11774]
HSC_M_Cluster	TMEM88	0.00271114	0.110916	0.256	0.199	1	3.40607e-05	0.00536669	0.36	0.385	0.0681215	0.00271114	6.81203e-05	transmembrane protein 88 [Source:HGNC Symbol;Acc:HGNC:32371]		MPP_Cluster	ANAPC5	0.00221525	0.319212	0.65	0.461	1	8.52764e-23	0.733289	0.776	0.528	1.70553e-19	0.00221525	1.70553e-22	anaphase promoting complex subunit 5 [Source:HGNC Symbol;Acc:HGNC:15713]
HSC_M_Cluster	CLU	3.4961e-05	0.238588	0.282	0.236	0.0699219	0.000229164	0.0610393	0.424	0.375	0.458329	0.000229164	6.99207e-05	clusterin [Source:HGNC Symbol;Acc:HGNC:2095]		MPP_Cluster	HAUS5	0.0090587	0.300704	0.533	0.366	1	8.86014e-23	0.626186	0.561	0.223	1.77203e-19	0.0090587	1.77203e-22	HAUS augmin like complex subunit 5 [Source:HGNC Symbol;Acc:HGNC:29130]
HSC_M_Cluster	NUDT12	3.58995e-05	0.0281056	0.449	0.19	0.0717991	0.311948	0.0717509	0.211	0.173	1	0.311948	7.17978e-05	nudix hydrolase 12 [Source:HGNC Symbol;Acc:HGNC:18826]		MPP_Cluster	HJURP	0.111781	0.505434	0.417	0.337	1	1.25813e-22	0.958285	0.743	0.495	2.51627e-19	0.111781	2.51627e-22	Holliday junction recognition protein [Source:HGNC Symbol;Acc:HGNC:25444]
HSC_M_Cluster	LMCD1	0.132967	0.00118837	0.423	0.652	1	3.66199e-05	0.0669571	0.371	0.269	0.0732397	0.132967	7.32384e-05	LIM and cysteine rich domains 1 [Source:HGNC Symbol;Acc:HGNC:6633]		MPP_Cluster	ARHGEF39	7.73315e-15	0.795433	0.733	0.266	1.54663e-11	1.60085e-22	1.12597	0.565	0.183	3.20169e-19	7.73315e-15	3.20169e-22	Rho guanine nucleotide exchange factor 39 [Source:HGNC Symbol;Acc:HGNC:25909]
HSC_M_Cluster	CD7	4.45879e-05	0.0780088	0.141	0.128	0.0891758	0.00139829	0.00186967	0.313	0.21	1	0.00139829	8.91738e-05	CD7 molecule [Source:HGNC Symbol;Acc:HGNC:1695]		MPP_Cluster	NME1	4.08459e-05	0.408212	0.8	0.487	0.0816917	1.88372e-22	0.658516	0.827	0.511	3.76744e-19	4.08459e-05	3.76744e-22	NME/NM23 nucleoside diphosphate kinase 1 [Source:HGNC Symbol;Acc:HGNC:7849]
HSC_M_Cluster	ADAMTS10	4.58161e-05	0.100487	0.295	0.143	0.0916322	0.137025	0.12465	0.354	0.3	1	0.137025	9.16301e-05	ADAM metallopeptidase with thrombospondin type 1 motif 10 [Source:HGNC Symbol;Acc:HGNC:13201]		MPP_Cluster	IQGAP3	1.81456e-07	0.701161	0.567	0.244	0.000362913	2.90351e-22	1.17987	0.449	0.134	5.80703e-19	1.81456e-07	5.80703e-22	IQ motif containing GTPase activating protein 3 [Source:HGNC Symbol;Acc:HGNC:20669]
HSC_M_Cluster	SMIM24	4.94736e-05	0.483878	0.551	0.348	0.0989473	0.069727	0.168715	0.433	0.407	1	0.069727	9.89448e-05	small integral membrane protein 24 [Source:HGNC Symbol;Acc:HGNC:37244]		MPP_Cluster	PTGS1	6.14068e-16	0.755586	0.883	0.342	1.22814e-12	3.02847e-22	0.747227	0.65	0.309	6.05693e-19	6.14068e-16	6.05693e-22	prostaglandin-endoperoxide synthase 1 [Source:HGNC Symbol;Acc:HGNC:9604]
HSC_M_Cluster	MAPK11	5.03958e-05	0.0138024	0.269	0.109	0.100792	0.593523	0.0418128	0.251	0.178	1	0.593523	0.000100789	mitogen-activated protein kinase 11 [Source:HGNC Symbol;Acc:HGNC:6873]		MPP_Cluster	ANLN	5.87288e-07	0.816346	0.517	0.251	0.00117458	3.16042e-22	1.36959	0.547	0.16	6.32085e-19	5.87288e-07	6.32085e-22	anillin actin binding protein [Source:HGNC Symbol;Acc:HGNC:14082]
HSC_M_Cluster	ADAMTS7	0.23684	0.0410835	0.667	0.829	1	5.19753e-05	0.116341	0.364	0.285	0.103951	0.23684	0.000103948	ADAM metallopeptidase with thrombospondin type 1 motif 7 [Source:HGNC Symbol;Acc:HGNC:223]		MPP_Cluster	BLVRB	8.52942e-07	0.437721	0.767	0.463	0.00170588	4.34435e-22	0.818604	0.715	0.379	8.68869e-19	8.52942e-07	8.68869e-22	biliverdin reductase B [Source:HGNC Symbol;Acc:HGNC:1063]
HSC_M_Cluster	STIM2	8.59381e-05	0.210968	0.244	0.182	0.171876	5.37873e-05	0.129649	0.306	0.308	0.107575	8.59381e-05	0.000107572	stromal interaction molecule 2 [Source:HGNC Symbol;Acc:HGNC:19205]		MPP_Cluster	RAPSN	4.39297e-22	0.577551	0.917	0.356	8.78593e-19	2.62367e-07	0.517625	0.449	0.203	0.000524734	2.62367e-07	8.78593e-22	receptor associated protein of the synapse [Source:HGNC Symbol;Acc:HGNC:9863]
HSC_M_Cluster	TMEM71	0.000510406	0.0456339	0.218	0.152	1	5.64822e-05	0.147753	0.302	0.192	0.112964	0.000510406	0.000112961	transmembrane protein 71 [Source:HGNC Symbol;Acc:HGNC:26572]		MPP_Cluster	CSRP3	4.65001e-22	1.2849	0.733	0.189	9.30002e-19	1.38434e-21	1.47818	0.551	0.07	2.76867e-18	1.38434e-21	9.30002e-22	cysteine and glycine rich protein 3 [Source:HGNC Symbol;Acc:HGNC:2472]
HSC_M_Cluster	CEBPA	5.83985e-05	0.0702509	0.205	0.185	0.116797	0.000360456	0.0456737	0.362	0.317	0.720912	0.000360456	0.000116794	CCAAT enhancer binding protein alpha [Source:HGNC Symbol;Acc:HGNC:1833]		MPP_Cluster	NKG7	1.09983e-08	0.423542	0.9	0.522	2.19966e-05	6.19778e-22	0.779606	0.748	0.483	1.23956e-18	1.09983e-08	1.23956e-21	natural killer cell granule protein 7 [Source:HGNC Symbol;Acc:HGNC:7830]
HSC_M_Cluster	EVI5	6.80512e-05	0.0817465	0.295	0.184	0.136102	0.432329	0.126582	0.246	0.261	1	0.432329	0.000136098	ecotropic viral integration site 5 [Source:HGNC Symbol;Acc:HGNC:3501]		MPP_Cluster	DEPDC1	0.00447988	0.941552	0.533	0.29	1	1.16316e-21	1.22743	0.523	0.172	2.32632e-18	0.00447988	2.32632e-21	DEP domain containing 1 [Source:HGNC Symbol;Acc:HGNC:22949]
HSC_M_Cluster	BEX1	6.87761e-05	0.231625	0.385	0.171	0.137552	0.724271	0.0227948	0.344	0.4	1	0.724271	0.000137547	brain expressed X-linked 1 [Source:HGNC Symbol;Acc:HGNC:1036]		MPP_Cluster	C1GALT1	1.03956e-12	0.807022	0.783	0.325	2.07913e-09	1.19861e-21	0.835054	0.626	0.253	2.39722e-18	1.03956e-12	2.39722e-21	core 1 synthase, glycoprotein-N-acetylgalactosamine 3-beta-galactosyltransferase 1 [Source:HGNC Symbol;Acc:HGNC:24337]
HSC_M_Cluster	HLA.DRA	0.941705	0.0706383	0.615	0.568	1	8.30016e-05	0.233504	0.766	0.519	0.166003	0.941705	0.000165996	NA		MPP_Cluster	SIVA1	1.08129e-06	0.426065	0.783	0.436	0.00216257	1.2406e-21	0.709971	0.785	0.522	2.48121e-18	1.08129e-06	2.48121e-21	SIVA1 apoptosis inducing factor [Source:HGNC Symbol;Acc:HGNC:17712]
HSC_M_Cluster	SEPSECS	0.000113656	0.00523348	0.372	0.171	0.227312	8.88695e-05	0.152429	0.259	0.273	0.177739	0.000113656	0.000177731	Sep (O-phosphoserine) tRNA:Sec (selenocysteine) tRNA synthase [Source:HGNC Symbol;Acc:HGNC:30605]		MPP_Cluster	CCNB2	0.000265422	1.18356	0.45	0.239	0.530844	1.24797e-21	1.5919	0.579	0.127	2.49593e-18	0.000265422	2.49593e-21	cyclin B2 [Source:HGNC Symbol;Acc:HGNC:1580]
HSC_M_Cluster	ART1	0.298697	0.00553625	0.218	0.048	1	0.000102746	0.0124671	0.201	0.117	0.205493	0.298697	0.000205482	ADP-ribosyltransferase 1 [Source:HGNC Symbol;Acc:HGNC:723]		MPP_Cluster	KIF20A	8.07723e-05	0.854449	0.367	0.206	0.161545	1.45467e-21	1.42485	0.453	0.105	2.90933e-18	8.07723e-05	2.90933e-21	kinesin family member 20A [Source:HGNC Symbol;Acc:HGNC:9787]
HSC_M_Cluster	TUBD1	0.000173654	0.0838531	0.372	0.185	0.347309	0.000152808	0.0243751	0.248	0.305	0.305615	0.000173654	0.000305592	tubulin delta 1 [Source:HGNC Symbol;Acc:HGNC:16811]		MPP_Cluster	PCDH9	0.801678	0.329272	0.467	0.467	1	1.71725e-21	0.19852	0.86	0.637	3.4345e-18	0.801678	3.4345e-21	protocadherin 9 [Source:HGNC Symbol;Acc:HGNC:8661]
HSC_M_Cluster	EHD3	0.000157533	0.0731586	0.244	0.134	0.315065	0.331378	0.0932899	0.23	0.208	1	0.331378	0.000315041	EH domain containing 3 [Source:HGNC Symbol;Acc:HGNC:3244]		MPP_Cluster	SHCBP1	0.00416302	0.790085	0.467	0.278	1	1.9165e-21	1.34833	0.509	0.159	3.833e-18	0.00416302	3.833e-21	SHC binding and spindle associated 1 [Source:HGNC Symbol;Acc:HGNC:29547]
HSC_M_Cluster	PTGS2	0.000167912	0.27725	0.179	0.103	0.335823	0.014025	0.0651181	0.462	0.395	1	0.014025	0.000335795	prostaglandin-endoperoxide synthase 2 [Source:HGNC Symbol;Acc:HGNC:9605]		MPP_Cluster	TOPBP1	5.57441e-05	0.389796	0.667	0.398	0.111488	2.07152e-21	0.73885	0.776	0.471	4.14304e-18	5.57441e-05	4.14304e-21	DNA topoisomerase II binding protein 1 [Source:HGNC Symbol;Acc:HGNC:17008]
HSC_M_Cluster	DUSP6	0.156948	0.0833506	0.359	0.407	1	0.000173494	0.198592	0.356	0.364	0.346987	0.156948	0.000346957	dual specificity phosphatase 6 [Source:HGNC Symbol;Acc:HGNC:3072]		MPP_Cluster	SIGLEC6	2.24035e-21	0.523347	0.95	0.411	4.48069e-18	2.82056e-11	0.673344	0.505	0.178	5.64113e-08	2.82056e-11	4.48069e-21	sialic acid binding Ig like lectin 6 [Source:HGNC Symbol;Acc:HGNC:10875]
HSC_M_Cluster	LMBR1	0.000182608	0.0886996	0.256	0.188	0.365216	0.70992	0.00963671	0.253	0.264	1	0.70992	0.000365183	limb development membrane protein 1 [Source:HGNC Symbol;Acc:HGNC:13243]		MPP_Cluster	EIF5AL1	1.18005e-12	0.586023	0.8	0.501	2.36009e-09	3.5828e-21	0.66696	0.785	0.533	7.16561e-18	1.18005e-12	7.16561e-21	eukaryotic translation initiation factor 5A like 1 [Source:HGNC Symbol;Acc:HGNC:17419]
HSC_M_Cluster	PBX1	0.0881005	0.287982	0.397	0.212	1	0.000185236	0.277856	0.427	0.271	0.370471	0.0881005	0.000370437	PBX homeobox 1 [Source:HGNC Symbol;Acc:HGNC:8632]		MPP_Cluster	LYAR	6.31206e-06	0.485717	0.683	0.454	0.0126241	3.78215e-21	0.68051	0.808	0.515	7.5643e-18	6.31206e-06	7.5643e-21	Ly1 antibody reactive [Source:HGNC Symbol;Acc:HGNC:26021]
HSC_M_Cluster	ITK	0.01554	0.117173	0.256	0.103	1	0.000199512	0.0314095	0.414	0.275	0.399025	0.01554	0.000398985	IL2 inducible T cell kinase [Source:HGNC Symbol;Acc:HGNC:6171]		MPP_Cluster	REEP2	5.39025e-21	0.824123	0.9	0.345	1.07805e-17	4.32014e-21	1.13386	0.617	0.147	8.64027e-18	5.39025e-21	8.64027e-21	receptor accessory protein 2 [Source:HGNC Symbol;Acc:HGNC:17975]
HSC_M_Cluster	CCDC78	0.001002	0.0115925	0.359	0.166	1	0.000222055	0.0644731	0.344	0.264	0.444111	0.001002	0.000444061	coiled-coil domain containing 78 [Source:HGNC Symbol;Acc:HGNC:14153]		MPP_Cluster	PCNT	2.46065e-08	0.395975	0.667	0.345	4.92131e-05	4.45116e-21	0.750882	0.738	0.397	8.90233e-18	2.46065e-08	8.90233e-21	pericentrin [Source:HGNC Symbol;Acc:HGNC:16068]
HSC_M_Cluster	ARMCX2	0.000223433	0.0936663	0.474	0.21	0.446866	0.294195	0.0753141	0.261	0.266	1	0.294195	0.000446816	armadillo repeat containing X-linked 2 [Source:HGNC Symbol;Acc:HGNC:16869]		MPP_Cluster	DHFR	0.000576715	0.43655	0.633	0.421	1	5.15855e-21	0.623933	0.636	0.266	1.03171e-17	0.000576715	1.03171e-20	dihydrofolate reductase [Source:HGNC Symbol;Acc:HGNC:2861]
HSC_M_Cluster	SPAG8	0.000227657	0.106986	0.333	0.137	0.455314	0.00159517	0.0887506	0.449	0.302	1	0.00159517	0.000455262	sperm associated antigen 8 [Source:HGNC Symbol;Acc:HGNC:14105]		MPP_Cluster	ATAD5	2.45529e-06	0.547853	0.633	0.354	0.00491058	5.58347e-21	0.813333	0.626	0.256	1.11669e-17	2.45529e-06	1.11669e-20	ATPase family AAA domain containing 5 [Source:HGNC Symbol;Acc:HGNC:25752]
HSC_M_Cluster	ANGPT1	0.667172	0.213715	0.385	0.224	1	0.000252476	0.249529	0.536	0.341	0.504953	0.667172	0.000504889	angiopoietin 1 [Source:HGNC Symbol;Acc:HGNC:484]		MPP_Cluster	CKAP5	0.000936368	0.714346	0.533	0.316	1	7.47449e-21	1.00706	0.645	0.351	1.4949e-17	0.000936368	1.4949e-20	cytoskeleton associated protein 5 [Source:HGNC Symbol;Acc:HGNC:28959]
HSC_M_Cluster	TMEM129	0.000663822	0.107998	0.282	0.166	1	0.000252867	0.149311	0.253	0.288	0.505734	0.000663822	0.00050567	transmembrane protein 129 [Source:HGNC Symbol;Acc:HGNC:25137]		MPP_Cluster	RAD18	3.57096e-07	0.442302	0.7	0.325	0.000714192	7.54943e-21	0.760183	0.584	0.212	1.50989e-17	3.57096e-07	1.50989e-20	RAD18 E3 ubiquitin protein ligase [Source:HGNC Symbol;Acc:HGNC:18278]
HSC_M_Cluster	SPINT1	0.0716695	0.0472013	0.321	0.098	1	0.000267718	0.132045	0.427	0.231	0.535437	0.0716695	0.000535365	serine peptidase inhibitor, Kunitz type 1 [Source:HGNC Symbol;Acc:HGNC:11246]		MPP_Cluster	HSP90AA1	1.3903e-06	0.495293	0.85	0.525	0.0027806	7.68463e-21	0.612057	0.813	0.521	1.53693e-17	1.3903e-06	1.53693e-20	heat shock protein 90 alpha family class A member 1 [Source:HGNC Symbol;Acc:HGNC:5253]
HSC_M_Cluster	C17orf67	0.000281239	0.190302	0.205	0.109	0.562477	0.0492983	0.0372281	0.458	0.354	1	0.0492983	0.000562398	chromosome 17 open reading frame 67 [Source:HGNC Symbol;Acc:HGNC:27900]		MPP_Cluster	ASPM	0.000154642	1.29569	0.433	0.247	0.309284	9.59704e-21	1.74387	0.481	0.139	1.91941e-17	0.000154642	1.91941e-20	abnormal spindle microtubule assembly [Source:HGNC Symbol;Acc:HGNC:19048]
HSC_M_Cluster	ACTG1	0.039673	0.342245	0.679	0.555	1	0.000307562	0.219368	0.588	0.519	0.615124	0.039673	0.000615029	actin gamma 1 [Source:HGNC Symbol;Acc:HGNC:144]		MPP_Cluster	MELK	2.70287e-05	0.643732	0.567	0.259	0.0540574	9.88647e-21	1.11738	0.537	0.145	1.97729e-17	2.70287e-05	1.97729e-20	maternal embryonic leucine zipper kinase [Source:HGNC Symbol;Acc:HGNC:16870]
HSC_M_Cluster	ITM2A	0.9933	0.0235589	0.436	0.456	1	0.000317812	0.0495313	0.325	0.39	0.635623	0.9933	0.000635522	integral membrane protein 2A [Source:HGNC Symbol;Acc:HGNC:6173]		MPP_Cluster	POLD2	7.88067e-06	0.43598	0.717	0.401	0.0157613	1.14892e-20	0.739739	0.673	0.345	2.29784e-17	7.88067e-06	2.29784e-20	DNA polymerase delta 2, accessory subunit [Source:HGNC Symbol;Acc:HGNC:9176]
HSC_M_Cluster	PECAM1	0.309188	0.0578309	0.346	0.322	1	0.000319997	0.223395	0.354	0.322	0.639994	0.309188	0.000639891	platelet and endothelial cell adhesion molecule 1 [Source:HGNC Symbol;Acc:HGNC:8823]		MPP_Cluster	PKMYT1	6.96069e-08	0.364777	0.733	0.306	0.000139214	1.28077e-20	0.857875	0.584	0.154	2.56154e-17	6.96069e-08	2.56154e-20	protein kinase, membrane associated tyrosine/threonine 1 [Source:HGNC Symbol;Acc:HGNC:29650]
HSC_M_Cluster	CYP4B1	0.00930355	0.04277	0.423	0.182	1	0.000332521	0.128585	0.41	0.208	0.665041	0.00930355	0.000664931	cytochrome P450 family 4 subfamily B member 1 [Source:HGNC Symbol;Acc:HGNC:2644]		MPP_Cluster	TUBA1C	0.000814497	0.603943	0.633	0.41	1	2.37467e-20	1.08617	0.631	0.283	4.74934e-17	0.000814497	4.74934e-20	tubulin alpha 1c [Source:HGNC Symbol;Acc:HGNC:20768]
HSC_M_Cluster	ZFP82	0.0498955	0.168884	0.385	0.201	1	0.000333914	0.0371832	0.493	0.415	0.667827	0.0498955	0.000667716	ZFP82 zinc finger protein [Source:HGNC Symbol;Acc:HGNC:28682]		MPP_Cluster	SUZ12	0.00213521	0.365563	0.617	0.436	1	2.52856e-20	0.693601	0.743	0.488	5.05713e-17	0.00213521	5.05713e-20	SUZ12 polycomb repressive complex 2 subunit [Source:HGNC Symbol;Acc:HGNC:17101]
HSC_M_Cluster	NRIP1	0.160778	0.165536	0.538	0.369	1	0.000355048	0.297063	0.458	0.368	0.710096	0.160778	0.00070997	nuclear receptor interacting protein 1 [Source:HGNC Symbol;Acc:HGNC:8001]		MPP_Cluster	KLRC1	0.734203	0.138661	0.817	0.635	1	2.56768e-20	0.0308918	0.981	0.649	5.13536e-17	0.734203	5.13536e-20	killer cell lectin like receptor C1 [Source:HGNC Symbol;Acc:HGNC:6374]
HSC_M_Cluster	CREM	0.599276	0.122377	0.205	0.135	1	0.000363188	0.0380245	0.269	0.254	0.726377	0.599276	0.000726245	cAMP responsive element modulator [Source:HGNC Symbol;Acc:HGNC:2352]		MPP_Cluster	CENPE	0.111927	0.970444	0.45	0.256	1	3.26307e-20	1.45636	0.551	0.174	6.52613e-17	0.111927	6.52613e-20	centromere protein E [Source:HGNC Symbol;Acc:HGNC:1856]
HSC_M_Cluster	RORA	0.0253602	0.0533847	0.282	0.121	1	0.00036594	0.0737917	0.306	0.219	0.731881	0.0253602	0.000731747	RAR related orphan receptor A [Source:HGNC Symbol;Acc:HGNC:10258]		MPP_Cluster	RUNX3	1.41805e-08	0.52547	0.833	0.478	2.8361e-05	4.13544e-20	0.702555	0.752	0.485	8.27087e-17	1.41805e-08	8.27087e-20	RUNX family transcription factor 3 [Source:HGNC Symbol;Acc:HGNC:10473]
HSC_M_Cluster	CNR2	0.000373003	0.128014	0.256	0.145	0.746005	0.00382741	0.0122995	0.362	0.259	1	0.00382741	0.000745866	cannabinoid receptor 2 [Source:HGNC Symbol;Acc:HGNC:2160]		MPP_Cluster	IFI30	4.72256e-20	0.438617	0.933	0.284	9.44512e-17	3.82184e-14	0.870095	0.565	0.162	7.64368e-11	3.82184e-14	9.44512e-20	IFI30 lysosomal thiol reductase [Source:HGNC Symbol;Acc:HGNC:5398]
HSC_M_Cluster	THSD1	0.000386782	0.0396034	0.423	0.154	0.773564	0.0975087	0.209831	0.3	0.171	1	0.0975087	0.000773415	thrombospondin type 1 domain containing 1 [Source:HGNC Symbol;Acc:HGNC:17754]		MPP_Cluster	EPDR1	0.079316	0.481881	0.517	0.357	1	5.52595e-20	0.956246	0.5	0.218	1.10519e-16	0.079316	1.10519e-19	ependymin related 1 [Source:HGNC Symbol;Acc:HGNC:17572]
HSC_M_Cluster	CENPP	0.000464337	0.168709	0.205	0.171	0.928673	0.0010783	0.00288389	0.294	0.346	1	0.0010783	0.000928457	centromere protein P [Source:HGNC Symbol;Acc:HGNC:32933]		MPP_Cluster	KCNE5	0.353748	0.130293	0.467	0.449	1	6.06254e-20	0.144553	0.458	0.288	1.21251e-16	0.353748	1.21251e-19	potassium voltage-gated channel subfamily E regulatory subunit 5 [Source:HGNC Symbol;Acc:HGNC:6241]
HSC_M_Cluster	ZNF438	0.000528842	0.0451933	0.282	0.199	1	0.472704	0.147884	0.234	0.253	1	0.472704	0.00105741	zinc finger protein 438 [Source:HGNC Symbol;Acc:HGNC:21029]		MPP_Cluster	SNRPA1	9.41485e-05	0.363775	0.633	0.396	0.188297	7.82446e-20	0.682951	0.766	0.51	1.56489e-16	9.41485e-05	1.56489e-19	small nuclear ribonucleoprotein polypeptide A' [Source:HGNC Symbol;Acc:HGNC:11152]
HSC_M_Cluster	FGF16	0.00053041	0.0523925	0.372	0.163	1	0.0587694	0.0665085	0.323	0.263	1	0.0587694	0.00106054	fibroblast growth factor 16 [Source:HGNC Symbol;Acc:HGNC:3672]		MPP_Cluster	NASP	0.0147573	0.280312	0.65	0.504	1	9.4308e-20	0.650292	0.696	0.452	1.88616e-16	0.0147573	1.88616e-19	nuclear autoantigenic sperm protein [Source:HGNC Symbol;Acc:HGNC:7644]
HSC_M_Cluster	FZD8	0.77245	0.0148035	0.449	0.184	1	0.000539845	0.0022041	0.275	0.232	1	0.77245	0.0010794	frizzled class receptor 8 [Source:HGNC Symbol;Acc:HGNC:4046]		MPP_Cluster	PSRC1	2.65046e-08	1.04576	0.483	0.25	5.30091e-05	1.00482e-19	1.07936	0.397	0.163	2.00964e-16	2.65046e-08	2.00964e-19	proline and serine rich coiled-coil 1 [Source:HGNC Symbol;Acc:HGNC:24472]
HSC_M_Cluster	FAM13A	0.0179984	0.178399	0.282	0.191	1	0.000615488	0.0351405	0.553	0.427	1	0.0179984	0.0012306	family with sequence similarity 13 member A [Source:HGNC Symbol;Acc:HGNC:19367]		MPP_Cluster	RALY	1.5008e-05	0.389043	0.683	0.448	0.030016	1.21681e-19	0.624437	0.78	0.527	2.43361e-16	1.5008e-05	2.43361e-19	RALY heterogeneous nuclear ribonucleoprotein [Source:HGNC Symbol;Acc:HGNC:15921]
HSC_M_Cluster	C19orf71	0.00063227	0.0132504	0.244	0.087	1	0.00263887	0.0526633	0.213	0.115	1	0.00263887	0.00126414	chromosome 19 open reading frame 71 [Source:HGNC Symbol;Acc:HGNC:34496]		MPP_Cluster	DNPH1	7.46245e-06	0.534965	0.717	0.393	0.0149249	1.33132e-19	0.708307	0.71	0.347	2.66265e-16	7.46245e-06	2.66265e-19	2'-deoxynucleoside 5'-phosphate N-hydrolase 1 [Source:HGNC Symbol;Acc:HGNC:21218]
HSC_M_Cluster	SCN3B	0.00068345	0.00420261	0.551	0.216	1	0.280517	0.083927	0.186	0.198	1	0.280517	0.00136643	sodium voltage-gated channel beta subunit 3 [Source:HGNC Symbol;Acc:HGNC:20665]		MPP_Cluster	ATP5F1B	0.0388239	0.244121	0.583	0.523	1	1.4304e-19	0.601388	0.808	0.549	2.8608e-16	0.0388239	2.8608e-19	ATP synthase F1 subunit beta [Source:HGNC Symbol;Acc:HGNC:830]
HSC_M_Cluster	BTBD9	0.000734495	0.0664109	0.385	0.184	1	0.41365	0.134834	0.275	0.3	1	0.41365	0.00146845	BTB domain containing 9 [Source:HGNC Symbol;Acc:HGNC:21228]		MPP_Cluster	MCM3	2.86765e-07	0.506218	0.783	0.474	0.000573529	1.50895e-19	0.656697	0.752	0.469	3.0179e-16	2.86765e-07	3.0179e-19	minichromosome maintenance complex component 3 [Source:HGNC Symbol;Acc:HGNC:6945]
HSC_M_Cluster	CASKIN1	0.0188766	0.0294116	0.385	0.187	1	0.000823853	0.0128541	0.23	0.151	1	0.0188766	0.00164703	CASK interacting protein 1 [Source:HGNC Symbol;Acc:HGNC:20879]		MPP_Cluster	MASTL	0.000290535	0.579644	0.55	0.307	0.581071	2.17942e-19	0.975271	0.514	0.196	4.35883e-16	0.000290535	4.35883e-19	microtubule associated serine/threonine kinase like [Source:HGNC Symbol;Acc:HGNC:19042]
HSC_M_Cluster	USP21	0.000878392	0.0539147	0.372	0.21	1	0.664619	0.0768749	0.354	0.381	1	0.664619	0.00175601	ubiquitin specific peptidase 21 [Source:HGNC Symbol;Acc:HGNC:12620]		MPP_Cluster	CENPF	0.00180485	1.20438	0.567	0.268	1	2.76653e-19	1.6369	0.561	0.202	5.53306e-16	0.00180485	5.53306e-19	centromere protein F [Source:HGNC Symbol;Acc:HGNC:1857]
HSC_M_Cluster	PARP12	0.000923291	0.0248638	0.513	0.196	1	0.744555	0.19116	0.348	0.198	1	0.744555	0.00184573	poly(ADP-ribose) polymerase family member 12 [Source:HGNC Symbol;Acc:HGNC:21919]		MPP_Cluster	SSRP1	7.6936e-05	0.404131	0.733	0.484	0.153872	2.80836e-19	0.637038	0.79	0.527	5.61672e-16	7.6936e-05	5.61672e-19	structure specific recognition protein 1 [Source:HGNC Symbol;Acc:HGNC:11327]
HSC_M_Cluster	GUCY1B1	0.921981	0.125195	0.205	0.168	1	0.00109426	0.0573439	0.41	0.381	1	0.921981	0.00218732	guanylate cyclase 1 soluble subunit beta 1 [Source:HGNC Symbol;Acc:HGNC:4687]		MPP_Cluster	CENPL	0.0150506	0.535055	0.55	0.356	1	2.85293e-19	1.08298	0.556	0.221	5.70586e-16	0.0150506	5.70586e-19	centromere protein L [Source:HGNC Symbol;Acc:HGNC:17879]
HSC_M_Cluster	CDC42BPA	0.00113122	0.196941	0.295	0.221	1	0.0418452	0.0266316	0.288	0.315	1	0.0418452	0.00226117	CDC42 binding protein kinase alpha [Source:HGNC Symbol;Acc:HGNC:1737]		MPP_Cluster	FGF22	1.44936e-09	0.23828	0.65	0.278	2.89871e-06	2.97773e-19	0.455736	0.556	0.19	5.95546e-16	1.44936e-09	5.95546e-19	fibroblast growth factor 22 [Source:HGNC Symbol;Acc:HGNC:3679]
HSC_M_Cluster	EIF4ENIF1	0.00120526	0.0637555	0.359	0.188	1	0.749054	0.0178974	0.335	0.442	1	0.749054	0.00240907	eukaryotic translation initiation factor 4E nuclear import factor 1 [Source:HGNC Symbol;Acc:HGNC:16687]		MPP_Cluster	ZNF385A	3.0062e-08	0.547269	0.767	0.457	6.01239e-05	2.98708e-19	0.779171	0.519	0.23	5.97416e-16	3.0062e-08	5.97416e-19	zinc finger protein 385A [Source:HGNC Symbol;Acc:HGNC:17521]
HSC_M_Cluster	SELENOP	0.00421185	0.0962748	0.423	0.193	1	0.0012198	0.196611	0.596	0.475	1	0.00421185	0.00243811	selenoprotein P [Source:HGNC Symbol;Acc:HGNC:10751]		MPP_Cluster	MAGOH	0.00329603	0.252236	0.6	0.442	1	3.47696e-19	0.646295	0.776	0.542	6.95393e-16	0.00329603	6.95393e-19	mago homolog, exon junction complex subunit [Source:HGNC Symbol;Acc:HGNC:6815]
HSC_M_Cluster	KLF6	0.539842	0.0721922	0.551	0.53	1	0.00123682	0.226868	0.416	0.425	1	0.539842	0.00247212	Kruppel like factor 6 [Source:HGNC Symbol;Acc:HGNC:2235]		MPP_Cluster	NAA50	1.68747e-05	0.460373	0.733	0.433	0.0337495	3.6262e-19	0.655907	0.757	0.509	7.25239e-16	1.68747e-05	7.25239e-19	N(alpha)-acetyltransferase 50, NatE catalytic subunit [Source:HGNC Symbol;Acc:HGNC:29533]
HSC_M_Cluster	CAVIN1	0.196127	0.0678379	0.449	0.311	1	0.00125233	0.196954	0.402	0.347	1	0.196127	0.00250309	caveolae associated protein 1 [Source:HGNC Symbol;Acc:HGNC:9688]		MPP_Cluster	CDCA2	0.000275628	0.721812	0.45	0.25	0.551256	3.68426e-19	1.20114	0.533	0.199	7.36852e-16	0.000275628	7.36852e-19	cell division cycle associated 2 [Source:HGNC Symbol;Acc:HGNC:14623]
HSC_M_Cluster	DOCK6	0.0994785	0.0295291	0.397	0.179	1	0.00125407	0.0491621	0.251	0.234	1	0.0994785	0.00250656	dedicator of cytokinesis 6 [Source:HGNC Symbol;Acc:HGNC:19189]		MPP_Cluster	HNRNPA3	0.0241691	0.250463	0.65	0.486	1	3.71199e-19	0.588703	0.766	0.539	7.42399e-16	0.0241691	7.42399e-19	heterogeneous nuclear ribonucleoprotein A3 [Source:HGNC Symbol;Acc:HGNC:24941]
HSC_M_Cluster	SIK3	0.649227	0.0234704	0.372	0.317	1	0.00127858	0.0927085	0.271	0.28	1	0.649227	0.00255552	SIK family kinase 3 [Source:HGNC Symbol;Acc:HGNC:29165]		MPP_Cluster	SNRPD2	3.14304e-05	0.545306	0.783	0.514	0.0628609	3.81495e-19	0.608636	0.799	0.545	7.6299e-16	3.14304e-05	7.6299e-19	small nuclear ribonucleoprotein D2 polypeptide [Source:HGNC Symbol;Acc:HGNC:11159]
HSC_M_Cluster	EPS8L2	0.0012966	0.118528	0.282	0.132	1	0.111316	0.203931	0.387	0.319	1	0.111316	0.00259152	EPS8 like 2 [Source:HGNC Symbol;Acc:HGNC:21296]		MPP_Cluster	PLK4	0.00307587	0.535601	0.483	0.342	1	3.99398e-19	0.993954	0.565	0.245	7.98797e-16	0.00307587	7.98797e-19	polo like kinase 4 [Source:HGNC Symbol;Acc:HGNC:11397]
HSC_M_Cluster	SOX4	0.230777	0.167143	0.526	0.523	1	0.00137167	0.15502	0.495	0.368	1	0.230777	0.00274145	SRY-box transcription factor 4 [Source:HGNC Symbol;Acc:HGNC:11200]		MPP_Cluster	COX5A	0.0340793	0.245516	0.683	0.542	1	4.05665e-19	0.578857	0.799	0.54	8.11331e-16	0.0340793	8.11331e-19	cytochrome c oxidase subunit 5A [Source:HGNC Symbol;Acc:HGNC:2267]
HSC_M_Cluster	VIM	0.339817	0.159616	0.628	0.558	1	0.0013745	0.163874	0.571	0.481	1	0.339817	0.0027471	vimentin [Source:HGNC Symbol;Acc:HGNC:12692]		MPP_Cluster	NSL1	0.0279874	0.501368	0.467	0.339	1	4.08071e-19	0.631628	0.593	0.257	8.16142e-16	0.0279874	8.16142e-19	NSL1 component of MIS12 kinetochore complex [Source:HGNC Symbol;Acc:HGNC:24548]
HSC_M_Cluster	PLPP7	0.00137967	0.0598542	0.436	0.198	1	0.630609	0.109094	0.325	0.169	1	0.630609	0.00275744	phospholipid phosphatase 7 (inactive) [Source:HGNC Symbol;Acc:HGNC:28174]		MPP_Cluster	ARHGAP11A	1.33218e-07	0.791081	0.683	0.345	0.000266436	4.13582e-19	1.0095	0.579	0.22	8.27165e-16	1.33218e-07	8.27165e-19	Rho GTPase activating protein 11A [Source:HGNC Symbol;Acc:HGNC:15783]
HSC_M_Cluster	WDPCP	0.156829	0.136595	0.308	0.142	1	0.00140792	0.0739267	0.304	0.258	1	0.156829	0.00281385	WD repeat containing planar cell polarity effector [Source:HGNC Symbol;Acc:HGNC:28027]		MPP_Cluster	HNRNPAB	0.0216099	0.264497	0.633	0.52	1	4.2582e-19	0.585393	0.813	0.533	8.5164e-16	0.0216099	8.5164e-19	heterogeneous nuclear ribonucleoprotein A/B [Source:HGNC Symbol;Acc:HGNC:5034]
HSC_M_Cluster	TPBG	0.00143056	0.129248	0.346	0.14	1	0.00197729	0.0128726	0.358	0.293	1	0.00197729	0.00285907	trophoblast glycoprotein [Source:HGNC Symbol;Acc:HGNC:12004]		MPP_Cluster	NUF2	0.0318474	0.771182	0.433	0.31	1	4.26835e-19	1.16602	0.523	0.157	8.53669e-16	0.0318474	8.53669e-19	NUF2 component of NDC80 kinetochore complex [Source:HGNC Symbol;Acc:HGNC:14621]
HSC_M_Cluster	CCDC146	0.00152058	0.208247	0.308	0.177	1	0.56561	0.00474374	0.424	0.422	1	0.56561	0.00303884	coiled-coil domain containing 146 [Source:HGNC Symbol;Acc:HGNC:29296]		MPP_Cluster	PRDX4	3.6303e-05	0.384074	0.65	0.383	0.0726059	5.07546e-19	0.706268	0.696	0.401	1.01509e-15	3.6303e-05	1.01509e-18	peroxiredoxin 4 [Source:HGNC Symbol;Acc:HGNC:17169]
HSC_M_Cluster	ZBTB20	0.907983	0.221008	0.423	0.221	1	0.00158223	0.225561	0.511	0.358	1	0.907983	0.00316195	zinc finger and BTB domain containing 20 [Source:HGNC Symbol;Acc:HGNC:13503]		MPP_Cluster	ME2	9.77401e-05	0.445659	0.617	0.418	0.19548	7.20249e-19	0.665105	0.631	0.298	1.4405e-15	9.77401e-05	1.4405e-18	malic enzyme 2 [Source:HGNC Symbol;Acc:HGNC:6984]
HSC_M_Cluster	SLC18A2	0.108844	0.00657906	0.359	0.574	1	0.00169659	0.271059	0.431	0.283	1	0.108844	0.00339031	solute carrier family 18 member A2 [Source:HGNC Symbol;Acc:HGNC:10935]		MPP_Cluster	HNRNPA2B1	0.00259115	0.452864	0.717	0.555	1	8.47781e-19	0.628861	0.762	0.538	1.69556e-15	0.00259115	1.69556e-18	heterogeneous nuclear ribonucleoprotein A2/B1 [Source:HGNC Symbol;Acc:HGNC:5033]
HSC_M_Cluster	NEGR1	0.50493	0.0189211	0.256	0.159	1	0.00180391	0.0107057	0.383	0.371	1	0.50493	0.00360457	neuronal growth regulator 1 [Source:HGNC Symbol;Acc:HGNC:17302]		MPP_Cluster	ECM1	9.40517e-19	0.496766	0.867	0.356	1.88103e-15	1.35836e-10	0.313988	0.463	0.252	2.71672e-07	1.35836e-10	1.88103e-18	extracellular matrix protein 1 [Source:HGNC Symbol;Acc:HGNC:3153]
HSC_M_Cluster	ERMAP	0.00678648	0.0974857	0.205	0.19	1	0.00185926	0.0168864	0.404	0.319	1	0.00678648	0.00371506	erythroblast membrane associated protein (Scianna blood group) [Source:HGNC Symbol;Acc:HGNC:15743]		MPP_Cluster	CDC7	3.5394e-05	0.605198	0.567	0.327	0.0707879	9.93612e-19	0.875815	0.603	0.211	1.98722e-15	3.5394e-05	1.98722e-18	cell division cycle 7 [Source:HGNC Symbol;Acc:HGNC:1745]
HSC_M_Cluster	ABCB1	0.00188621	0.0942904	0.385	0.143	1	0.171884	0.127588	0.3	0.251	1	0.171884	0.00376886	ATP binding cassette subfamily B member 1 [Source:HGNC Symbol;Acc:HGNC:40]		MPP_Cluster	SPDL1	6.46815e-06	0.767253	0.55	0.295	0.0129363	1.06777e-18	0.920249	0.514	0.215	2.13555e-15	6.46815e-06	2.13555e-18	spindle apparatus coiled-coil protein 1 [Source:HGNC Symbol;Acc:HGNC:26010]
HSC_M_Cluster	SERPINE1	0.0672385	0.0084222	0.359	0.188	1	0.00189068	0.0198399	0.518	0.444	1	0.0672385	0.00377778	serpin family E member 1 [Source:HGNC Symbol;Acc:HGNC:8583]		MPP_Cluster	FEN1	0.000278411	0.237091	0.567	0.337	0.556822	1.08834e-18	0.703312	0.626	0.329	2.17669e-15	0.000278411	2.17669e-18	flap structure-specific endonuclease 1 [Source:HGNC Symbol;Acc:HGNC:3650]
HSC_M_Cluster	PPP2R3A	0.00203853	0.109525	0.526	0.193	1	0.529102	0.10829	0.269	0.219	1	0.529102	0.0040729	protein phosphatase 2 regulatory subunit B''alpha [Source:HGNC Symbol;Acc:HGNC:9307]		MPP_Cluster	ORC6	1.5724e-10	0.411385	0.783	0.362	3.1448e-07	1.10328e-18	0.670897	0.696	0.372	2.20656e-15	1.5724e-10	2.20656e-18	origin recognition complex subunit 6 [Source:HGNC Symbol;Acc:HGNC:17151]
HSC_M_Cluster	CD69	0.139833	0.254481	0.474	0.308	1	0.00207718	0.0553749	0.284	0.342	1	0.139833	0.00415005	CD69 molecule [Source:HGNC Symbol;Acc:HGNC:1694]		MPP_Cluster	SUPT16H	0.00880482	0.248425	0.55	0.408	1	1.18668e-18	0.628697	0.776	0.53	2.37337e-15	0.00880482	2.37337e-18	SPT16 homolog, facilitates chromatin remodeling subunit [Source:HGNC Symbol;Acc:HGNC:11465]
HSC_M_Cluster	SERPINB1	0.00209799	0.391152	0.718	0.527	1	0.0822387	0.117951	0.48	0.469	1	0.0822387	0.00419157	serpin family B member 1 [Source:HGNC Symbol;Acc:HGNC:3311]		MPP_Cluster	RGS18	1.55177e-14	0.67883	0.783	0.383	3.10353e-11	1.34119e-18	0.641921	0.771	0.517	2.68238e-15	1.55177e-14	2.68238e-18	regulator of G protein signaling 18 [Source:HGNC Symbol;Acc:HGNC:14261]
HSC_M_Cluster	SYT3	0.00217506	0.0296908	0.346	0.199	1	0.0270672	0.0776457	0.325	0.198	1	0.0270672	0.00434539	synaptotagmin 3 [Source:HGNC Symbol;Acc:HGNC:11511]		MPP_Cluster	SAG	1.42599e-18	0.332359	0.883	0.362	2.85199e-15	0.0199299	0.24642	0.383	0.273	1	0.0199299	2.85199e-18	S-antigen visual arrestin [Source:HGNC Symbol;Acc:HGNC:10521]
