## Supplementary material for "A single cell framework identifies functionally and molecularly distinct multipotent progenitors in adult human hematopoiesis": Suplemental Table (part 2 of 3)

### Sheet: Table S11 Conserved (continued)
Supplementary Table 11: Conserved markers between human and mouse HSPCs
HSC_M_Cluster	CEMIP2	0.0116764	0.0182107	0.256	0.179	1	0.00228494	0.0756935	0.294	0.249	1	0.0116764	0.00456467	cell migration inducing hyaluronidase 2 [Source:HGNC Symbol;Acc:HGNC:11869]		MPP_Cluster	CFD	0.106908	0.268728	0.567	0.496	1	1.76749e-18	0.104656	0.963	0.68	3.53498e-15	0.106908	3.53498e-18	complement factor D [Source:HGNC Symbol;Acc:HGNC:2771]
HSC_M_Cluster	LSP1	0.466066	0.0102367	0.282	0.278	1	0.00241952	0.0852261	0.518	0.392	1	0.466066	0.00483319	lymphocyte specific protein 1 [Source:HGNC Symbol;Acc:HGNC:6707]		MPP_Cluster	DBF4	0.000110474	0.69397	0.567	0.333	0.220947	1.78419e-18	0.917354	0.556	0.28	3.56839e-15	0.000110474	3.56839e-18	DBF4 zinc finger [Source:HGNC Symbol;Acc:HGNC:17364]
HSC_M_Cluster	ZNF568	0.0025069	0.0276511	0.359	0.142	1	0.347392	0.0203647	0.505	0.554	1	0.347392	0.00500751	zinc finger protein 568 [Source:HGNC Symbol;Acc:HGNC:25392]		MPP_Cluster	RFC2	1.06683e-08	0.469245	0.817	0.452	2.13366e-05	2.10899e-18	0.629172	0.762	0.527	4.21798e-15	1.06683e-08	4.21798e-18	replication factor C subunit 2 [Source:HGNC Symbol;Acc:HGNC:9970]
HSC_M_Cluster	MPL	0.0655741	0.0402809	0.628	0.686	1	0.00263074	0.124005	0.528	0.286	1	0.0655741	0.00525456	MPL proto-oncogene, thrombopoietin receptor [Source:HGNC Symbol;Acc:HGNC:7217]		MPP_Cluster	GPX8	7.92281e-08	0.271678	0.717	0.396	0.000158456	2.62285e-18	0.378956	0.495	0.225	5.24569e-15	7.92281e-08	5.24569e-18	glutathione peroxidase 8 (putative) [Source:HGNC Symbol;Acc:HGNC:33100]
HSC_M_Cluster	LYPLAL1	0.0027982	0.367285	0.41	0.174	1	0.785951	0.0823657	0.335	0.241	1	0.785951	0.00558857	lysophospholipase like 1 [Source:HGNC Symbol;Acc:HGNC:20440]		MPP_Cluster	PIF1	0.00486724	1.21985	0.317	0.132	1	3.00159e-18	1.42976	0.435	0.098	6.00317e-15	0.00486724	6.00317e-18	PIF1 5'-to-3' DNA helicase [Source:HGNC Symbol;Acc:HGNC:26220]
HSC_M_Cluster	TP53INP1	0.00308404	0.0900922	0.321	0.17	1	0.0553837	0.134428	0.257	0.239	1	0.0553837	0.00615856	tumor protein p53 inducible nuclear protein 1 [Source:HGNC Symbol;Acc:HGNC:18022]		MPP_Cluster	PLXNC1	7.26781e-05	0.388895	0.617	0.34	0.145356	3.06578e-18	0.671172	0.701	0.357	6.13157e-15	7.26781e-05	6.13157e-18	plexin C1 [Source:HGNC Symbol;Acc:HGNC:9106]
HSC_M_Cluster	SLC16A7	0.151093	0.123365	0.256	0.107	1	0.00323249	0.0752742	0.311	0.285	1	0.151093	0.00645454	solute carrier family 16 member 7 [Source:HGNC Symbol;Acc:HGNC:10928]		MPP_Cluster	UQCRQ	0.000887781	0.351372	0.733	0.536	1	3.45421e-18	0.567449	0.78	0.532	6.90843e-15	0.000887781	6.90843e-18	ubiquinol-cytochrome c reductase complex III subunit VII [Source:HGNC Symbol;Acc:HGNC:29594]
HSC_M_Cluster	PLXNC1	0.00325512	0.132	0.359	0.244	1	0.258581	0.0320492	0.34	0.319	1	0.258581	0.00649964	plexin C1 [Source:HGNC Symbol;Acc:HGNC:9106]		MPP_Cluster	CCNB1	0.00348674	0.995317	0.433	0.236	1	5.3179e-18	1.49532	0.495	0.185	1.06358e-14	0.00348674	1.06358e-17	cyclin B1 [Source:HGNC Symbol;Acc:HGNC:1579]
HSC_M_Cluster	ZSCAN29	0.00337864	0.113422	0.333	0.165	1	0.21379	0.0751994	0.259	0.259	1	0.21379	0.00674586	zinc finger and SCAN domain containing 29 [Source:HGNC Symbol;Acc:HGNC:26673]		MPP_Cluster	RPA3	3.9055e-05	0.426079	0.667	0.357	0.0781101	5.4264e-18	0.651833	0.636	0.328	1.08528e-14	3.9055e-05	1.08528e-17	replication protein A3 [Source:HGNC Symbol;Acc:HGNC:10291]
HSC_M_Cluster	CARF	0.0036557	0.176157	0.218	0.145	1	0.426894	0.0247937	0.246	0.249	1	0.426894	0.00729804	calcium responsive transcription factor [Source:HGNC Symbol;Acc:HGNC:14435]		MPP_Cluster	CCDC68	1.17291e-07	0.508485	0.617	0.287	0.000234582	5.46351e-18	0.9462	0.551	0.136	1.0927e-14	1.17291e-07	1.0927e-17	coiled-coil domain containing 68 [Source:HGNC Symbol;Acc:HGNC:24350]
HSC_M_Cluster	KCTD21	0.00370665	0.0543354	0.333	0.187	1	0.518401	0.0660161	0.217	0.169	1	0.518401	0.00739956	potassium channel tetramerization domain containing 21 [Source:HGNC Symbol;Acc:HGNC:27452]		MPP_Cluster	AURKA	0.0405676	1.10329	0.383	0.254	1	5.78636e-18	1.5671	0.477	0.15	1.15727e-14	0.0405676	1.15727e-17	aurora kinase A [Source:HGNC Symbol;Acc:HGNC:11393]
HSC_M_Cluster	RGS2	0.00390966	0.0128103	0.244	0.277	1	0.0102316	0.217726	0.455	0.378	1	0.0102316	0.00780403	regulator of G protein signaling 2 [Source:HGNC Symbol;Acc:HGNC:9998]		MPP_Cluster	NCAPD2	6.62793e-06	0.760033	0.583	0.304	0.0132559	6.23503e-18	0.971065	0.575	0.23	1.24701e-14	6.62793e-06	1.24701e-17	non-SMC condensin I complex subunit D2 [Source:HGNC Symbol;Acc:HGNC:24305]
HSC_M_Cluster	PPP1R9A	0.00868274	0.0103601	0.474	0.166	1	0.00401478	0.170289	0.288	0.246	1	0.00868274	0.00801344	protein phosphatase 1 regulatory subunit 9A [Source:HGNC Symbol;Acc:HGNC:14946]		MPP_Cluster	TSPAN18	0.0623114	0.0781767	0.567	0.38	1	6.8065e-18	0.243681	0.463	0.22	1.3613e-14	0.0623114	1.3613e-17	tetraspanin 18 [Source:HGNC Symbol;Acc:HGNC:20660]
HSC_M_Cluster	KIAA1211	0.0975328	0.179706	0.154	0.148	1	0.00401478	0.00770419	0.439	0.431	1	0.0975328	0.00801344	KIAA1211 [Source:HGNC Symbol;Acc:HGNC:29219]		MPP_Cluster	SAMD14	7.16228e-16	0.839802	0.783	0.33	1.43246e-12	6.92929e-18	1.1874	0.551	0.217	1.38586e-14	7.16228e-16	1.38586e-17	sterile alpha motif domain containing 14 [Source:HGNC Symbol;Acc:HGNC:27312]
HSC_M_Cluster	SESN1	0.00411824	0.0820408	0.41	0.162	1	0.0285602	0.289193	0.482	0.393	1	0.0285602	0.00821952	sestrin 1 [Source:HGNC Symbol;Acc:HGNC:21595]		MPP_Cluster	CDCA7	2.58434e-09	0.546464	0.817	0.442	5.16868e-06	7.58642e-18	0.654448	0.72	0.495	1.51728e-14	2.58434e-09	1.51728e-17	cell division cycle associated 7 [Source:HGNC Symbol;Acc:HGNC:14628]
HSC_M_Cluster	SPATA1	0.00416136	0.100436	0.308	0.146	1	0.535733	0.0399114	0.308	0.273	1	0.535733	0.00830541	spermatogenesis associated 1 [Source:HGNC Symbol;Acc:HGNC:14682]		MPP_Cluster	BRCA1	4.13056e-05	0.318324	0.617	0.337	0.0826112	7.59547e-18	0.73179	0.556	0.167	1.51909e-14	4.13056e-05	1.51909e-17	BRCA1 DNA repair associated [Source:HGNC Symbol;Acc:HGNC:1100]
HSC_M_Cluster	RGS18	0.00432001	0.0663501	0.359	0.204	1	0.0771041	0.0708232	0.551	0.449	1	0.0771041	0.00862136	regulator of G protein signaling 18 [Source:HGNC Symbol;Acc:HGNC:14261]		MPP_Cluster	RBM3	0.00100576	0.446907	0.75	0.56	1	1.00862e-17	0.570515	0.78	0.542	2.01724e-14	0.00100576	2.01724e-17	RNA binding motif protein 3 [Source:HGNC Symbol;Acc:HGNC:9900]
HSC_M_Cluster	FICD	0.922511	0.039704	0.244	0.179	1	0.00516742	0.155124	0.3	0.203	1	0.922511	0.0103081	FIC domain containing [Source:HGNC Symbol;Acc:HGNC:18416]		MPP_Cluster	GNG12	1.21712e-17	0.423184	0.967	0.433	2.43424e-14	3.39124e-07	0.420511	0.659	0.425	0.000678248	3.39124e-07	2.43424e-17	G protein subunit gamma 12 [Source:HGNC Symbol;Acc:HGNC:19663]
HSC_M_Cluster	KHDRBS2	0.232355	0.0134376	0.308	0.176	1	0.00529225	0.033534	0.437	0.429	1	0.232355	0.0105565	KH RNA binding domain containing, signal transduction associated 2 [Source:HGNC Symbol;Acc:HGNC:18114]		MPP_Cluster	MUC13	1.23777e-17	0.400466	0.917	0.47	2.47554e-14	4.64335e-10	0.49364	0.659	0.466	9.28671e-07	4.64335e-10	2.47554e-17	mucin 13, cell surface associated [Source:HGNC Symbol;Acc:HGNC:7511]
HSC_M_Cluster	VMP1	0.0056156	0.141195	0.282	0.317	1	0.295931	0.108045	0.507	0.468	1	0.295931	0.0111997	vacuole membrane protein 1 [Source:HGNC Symbol;Acc:HGNC:29559]		MPP_Cluster	DTL	1.09661e-05	0.333879	0.733	0.39	0.0219322	1.47091e-17	0.587154	0.71	0.373	2.94182e-14	1.09661e-05	2.94182e-17	denticleless E3 ubiquitin protein ligase homolog [Source:HGNC Symbol;Acc:HGNC:30288]
HSC_M_Cluster	TOX	0.0059392	0.0526717	0.321	0.163	1	0.0686059	0.236332	0.418	0.253	1	0.0686059	0.0118431	thymocyte selection associated high mobility group box [Source:HGNC Symbol;Acc:HGNC:18988]		MPP_Cluster	TUBA4A	1.32999e-05	0.335134	0.783	0.469	0.0265997	1.47777e-17	0.637714	0.729	0.507	2.95553e-14	1.32999e-05	2.95553e-17	tubulin alpha 4a [Source:HGNC Symbol;Acc:HGNC:12407]
HSC_M_Cluster	PHLPP1	0.272434	0.0644868	0.295	0.16	1	0.00601969	0.00677628	0.263	0.234	1	0.272434	0.0120031	PH domain and leucine rich repeat protein phosphatase 1 [Source:HGNC Symbol;Acc:HGNC:20610]		MPP_Cluster	UCHL5	3.81001e-07	0.475015	0.767	0.452	0.000762002	1.51064e-17	0.629688	0.715	0.505	3.02129e-14	3.81001e-07	3.02129e-17	ubiquitin C-terminal hydrolase L5 [Source:HGNC Symbol;Acc:HGNC:19678]
HSC_M_Cluster	CDC14A	0.00647644	0.0905129	0.282	0.19	1	0.29979	0.0421017	0.23	0.31	1	0.29979	0.0129109	cell division cycle 14A [Source:HGNC Symbol;Acc:HGNC:1718]		MPP_Cluster	LSM6	1.27546e-08	0.531187	0.783	0.475	2.55091e-05	1.62651e-17	0.617378	0.799	0.521	3.25302e-14	1.27546e-08	3.25302e-17	LSM6 homolog, U6 small nuclear RNA and mRNA degradation associated [Source:HGNC Symbol;Acc:HGNC:17017]
HSC_M_Cluster	METTL24	0.00678776	0.0804814	0.295	0.24	1	0.829196	0.0254321	0.288	0.281	1	0.829196	0.0135294	methyltransferase like 24 [Source:HGNC Symbol;Acc:HGNC:21566]		MPP_Cluster	RBBP4	2.42427e-06	0.539535	0.717	0.425	0.00484855	2.42995e-17	0.600682	0.776	0.529	4.85991e-14	2.42427e-06	4.85991e-17	RB binding protein 4, chromatin remodeling factor [Source:HGNC Symbol;Acc:HGNC:9887]
HSC_M_Cluster	UPP1	0.0806366	0.0132684	0.295	0.16	1	0.00688097	0.107921	0.296	0.22	1	0.0806366	0.0137146	uridine phosphorylase 1 [Source:HGNC Symbol;Acc:HGNC:12576]		MPP_Cluster	OXCT1	1.4295e-07	0.403255	0.733	0.392	0.0002859	2.54928e-17	0.654138	0.715	0.477	5.09857e-14	1.4295e-07	5.09857e-17	3-oxoacid CoA-transferase 1 [Source:HGNC Symbol;Acc:HGNC:8527]
HSC_M_Cluster	PLXDC2	0.00774824	0.160595	0.321	0.244	1	0.168921	0.153051	0.333	0.215	1	0.168921	0.0154365	plexin domain containing 2 [Source:HGNC Symbol;Acc:HGNC:21013]		MPP_Cluster	CDK2AP1	6.35701e-10	0.368081	0.867	0.446	1.2714e-06	2.89178e-17	0.659728	0.762	0.499	5.78356e-14	6.35701e-10	5.78356e-17	cyclin dependent kinase 2 associated protein 1 [Source:HGNC Symbol;Acc:HGNC:14002]
HSC_M_Cluster	PCLO	0.0267232	0.0171044	0.295	0.138	1	0.00906785	0.0323205	0.447	0.341	1	0.0267232	0.0180535	piccolo presynaptic cytomatrix protein [Source:HGNC Symbol;Acc:HGNC:13406]		MPP_Cluster	HPF1	2.94425e-05	0.336754	0.6	0.402	0.058885	2.94431e-17	0.631256	0.734	0.519	5.88863e-14	2.94425e-05	5.88863e-17	histone PARylation factor 1 [Source:HGNC Symbol;Acc:HGNC:26051]
HSC_M_Cluster	SEMA3C	0.00976915	0.043055	0.231	0.17	1	0.815793	0.0079351	0.418	0.405	1	0.815793	0.0194429	semaphorin 3C [Source:HGNC Symbol;Acc:HGNC:10725]		MPP_Cluster	GTSE1	2.4475e-06	0.69323	0.717	0.309	0.004895	3.35074e-17	0.977628	0.547	0.196	6.70149e-14	2.4475e-06	6.70149e-17	G2 and S-phase expressed 1 [Source:HGNC Symbol;Acc:HGNC:13698]
HSC_M_Cluster	BEND7	0.0724229	0.00840178	0.231	0.124	1	0.0104916	0.0841537	0.369	0.281	1	0.0724229	0.0208732	BEN domain containing 7 [Source:HGNC Symbol;Acc:HGNC:23514]		MPP_Cluster	PPIC	3.44951e-17	0.46971	0.983	0.504	6.89903e-14	2.67975e-09	0.523014	0.551	0.32	5.35951e-06	2.67975e-09	6.89903e-17	peptidylprolyl isomerase C [Source:HGNC Symbol;Acc:HGNC:9256]
HSC_M_Cluster	GMDS.DT	0.0340832	0.20714	0.295	0.194	1	0.0105395	0.00658713	0.474	0.414	1	0.0340832	0.020968	NA		MPP_Cluster	PA2G4	0.00299919	0.298806	0.733	0.514	1	3.45604e-17	0.611325	0.762	0.529	6.91208e-14	0.00299919	6.91208e-17	proliferation-associated 2G4 [Source:HGNC Symbol;Acc:HGNC:8550]
HSC_M_Cluster	KMT2C	0.01118	0.228033	0.333	0.263	1	0.398436	0.130185	0.427	0.42	1	0.398436	0.022235	lysine methyltransferase 2C [Source:HGNC Symbol;Acc:HGNC:13726]		MPP_Cluster	SIPA1L1	3.83155e-17	0.421648	0.867	0.419	7.6631e-14	1.56748e-16	0.667561	0.65	0.347	3.13496e-13	1.56748e-16	7.6631e-17	signal induced proliferation associated 1 like 1 [Source:HGNC Symbol;Acc:HGNC:20284]
HSC_M_Cluster	CPPED1	0.0128258	0.176168	0.308	0.219	1	0.399322	0.0970046	0.273	0.286	1	0.399322	0.025487	calcineurin like phosphoesterase domain containing 1 [Source:HGNC Symbol;Acc:HGNC:25632]		MPP_Cluster	RPA2	0.000165444	0.352212	0.65	0.402	0.330889	3.85855e-17	0.648307	0.696	0.429	7.71709e-14	0.000165444	7.71709e-17	replication protein A2 [Source:HGNC Symbol;Acc:HGNC:10290]
HSC_M_Cluster	INSRR	0.0132587	0.0434524	0.385	0.128	1	0.3148	0.160445	0.296	0.151	1	0.3148	0.0263415	insulin receptor related receptor [Source:HGNC Symbol;Acc:HGNC:6093]		MPP_Cluster	NXPE2	3.96065e-17	0.839567	0.75	0.312	7.9213e-14	1.78165e-13	0.80845	0.472	0.127	3.5633e-10	1.78165e-13	7.9213e-17	neurexophilin and PC-esterase domain family member 2 [Source:HGNC Symbol;Acc:HGNC:26331]
HSC_M_Cluster	XKR6	0.0139907	0.160516	0.346	0.185	1	0.704032	0.05741	0.369	0.425	1	0.704032	0.0277856	XK related 6 [Source:HGNC Symbol;Acc:HGNC:27806]		MPP_Cluster	GPAA1	0.00397137	0.231274	0.533	0.352	1	4.02094e-17	0.513876	0.598	0.274	8.04188e-14	0.00397137	8.04188e-17	glycosylphosphatidylinositol anchor attachment 1 [Source:HGNC Symbol;Acc:HGNC:4446]
HSC_M_Cluster	SLFN5	0.0153336	0.0547816	0.167	0.121	1	0.0143294	0.188821	0.277	0.202	1	0.0153336	0.0284534	schlafen family member 5 [Source:HGNC Symbol;Acc:HGNC:28286]		MPP_Cluster	TSPAN33	7.40001e-08	0.435906	0.7	0.343	0.000148	4.43932e-17	0.714707	0.551	0.2	8.87864e-14	7.40001e-08	8.87864e-17	tetraspanin 33 [Source:HGNC Symbol;Acc:HGNC:28743]
HSC_M_Cluster	NRBP2	0.0645565	0.0667448	0.346	0.162	1	0.0146435	0.112457	0.364	0.205	1	0.0645565	0.0290726	nuclear receptor binding protein 2 [Source:HGNC Symbol;Acc:HGNC:19339]		MPP_Cluster	KIF22	0.0197288	1.05082	0.467	0.301	1	4.76736e-17	1.56963	0.5	0.169	9.53471e-14	0.0197288	9.53471e-17	kinesin family member 22 [Source:HGNC Symbol;Acc:HGNC:6391]
HSC_M_Cluster	FLT3	0.0149484	0.164006	0.385	0.247	1	0.119363	0.0199131	0.389	0.371	1	0.119363	0.0296734	fms related tyrosine kinase 3 [Source:HGNC Symbol;Acc:HGNC:3765]		MPP_Cluster	RAD50	5.11273e-13	0.357887	0.817	0.455	1.02255e-09	4.86115e-17	0.66373	0.776	0.516	9.7223e-14	5.11273e-13	9.7223e-17	RAD50 double strand break repair protein [Source:HGNC Symbol;Acc:HGNC:9816]
HSC_M_Cluster	KYAT1	0.0150871	0.0278177	0.346	0.221	1	0.363471	0.163837	0.238	0.215	1	0.363471	0.0299466	kynurenine aminotransferase 1 [Source:HGNC Symbol;Acc:HGNC:1564]		MPP_Cluster	G2E3	0.00071083	0.628929	0.517	0.336	1	4.94002e-17	0.907158	0.472	0.25	9.88004e-14	0.00071083	9.88004e-17	G2/M-phase specific E3 ubiquitin protein ligase [Source:HGNC Symbol;Acc:HGNC:20338]
HSC_M_Cluster	ST3GAL5	0.622266	0.111793	0.282	0.191	1	0.0151861	0.00538958	0.217	0.32	1	0.622266	0.0301416	ST3 beta-galactoside alpha-2,3-sialyltransferase 5 [Source:HGNC Symbol;Acc:HGNC:10872]		MPP_Cluster	NAP1L1	0.000207509	0.267578	0.85	0.514	0.415018	6.15944e-17	0.582986	0.766	0.538	1.23189e-13	0.000207509	1.23189e-16	nucleosome assembly protein 1 like 1 [Source:HGNC Symbol;Acc:HGNC:7637]
HSC_M_Cluster	HIF1AN	0.0157556	0.012135	0.423	0.216	1	0.784733	0.104661	0.242	0.256	1	0.784733	0.0312629	hypoxia inducible factor 1 subunit alpha inhibitor [Source:HGNC Symbol;Acc:HGNC:17113]		MPP_Cluster	MXD3	4.02323e-07	0.971812	0.55	0.29	0.000804645	8.89364e-17	1.54746	0.449	0.119	1.77873e-13	4.02323e-07	1.77873e-16	MAX dimerization protein 3 [Source:HGNC Symbol;Acc:HGNC:14008]
HSC_M_Cluster	ORAI2	0.0166364	0.249177	0.385	0.328	1	0.759736	0.061111	0.269	0.254	1	0.759736	0.0329961	ORAI calcium release-activated calcium modulator 2 [Source:HGNC Symbol;Acc:HGNC:21667]		MPP_Cluster	POLE	1.29123e-05	0.232828	0.8	0.398	0.0258246	8.95511e-17	0.575481	0.584	0.245	1.79102e-13	1.29123e-05	1.79102e-16	DNA polymerase epsilon, catalytic subunit [Source:HGNC Symbol;Acc:HGNC:9177]
HSC_M_Cluster	CES2	0.0167748	0.0165013	0.256	0.19	1	0.418531	0.00145183	0.356	0.39	1	0.418531	0.0332682	carboxylesterase 2 [Source:HGNC Symbol;Acc:HGNC:1864]		MPP_Cluster	ZG16	8.97614e-17	0.612726	0.85	0.29	1.79523e-13	0.000176753	0.802038	0.472	0.145	0.353505	0.000176753	1.79523e-16	zymogen granule protein 16 [Source:HGNC Symbol;Acc:HGNC:30961]
HSC_M_Cluster	ARNTL2	0.0184856	0.0380338	0.346	0.187	1	0.249921	0.0196729	0.36	0.417	1	0.249921	0.0366295	aryl hydrocarbon receptor nuclear translocator like 2 [Source:HGNC Symbol;Acc:HGNC:18984]		MPP_Cluster	GALK1	1.22451e-16	0.573066	0.933	0.431	2.44903e-13	9.91316e-15	0.60661	0.729	0.463	1.98263e-11	9.91316e-15	2.44903e-16	galactokinase 1 [Source:HGNC Symbol;Acc:HGNC:4118]
HSC_M_Cluster	FAM71F2	0.0945573	0.00362106	0.359	0.135	1	0.0189504	0.0732462	0.101	0.086	1	0.0945573	0.0375417	family with sequence similarity 71 member F2 [Source:HGNC Symbol;Acc:HGNC:27998]		MPP_Cluster	SKA2	0.000477932	0.469151	0.533	0.322	0.955864	1.52101e-16	0.753275	0.561	0.239	3.04201e-13	0.000477932	3.04201e-16	spindle and kinetochore associated complex subunit 2 [Source:HGNC Symbol;Acc:HGNC:28006]
HSC_M_Cluster	SLC30A4	0.0205387	0.0428251	0.308	0.26	1	0.963754	0.141627	0.267	0.256	1	0.963754	0.0406556	solute carrier family 30 member 4 [Source:HGNC Symbol;Acc:HGNC:11015]		MPP_Cluster	UHRF1	2.36364e-07	0.261338	0.783	0.333	0.000472728	1.52588e-16	0.50124	0.612	0.264	3.05176e-13	2.36364e-07	3.05176e-16	ubiquitin like with PHD and ring finger domains 1 [Source:HGNC Symbol;Acc:HGNC:12556]
HSC_M_Cluster	CEP85L	0.0209953	0.548067	0.385	0.145	1	0.763357	0.0243672	0.259	0.247	1	0.763357	0.0415498	centrosomal protein 85 like [Source:HGNC Symbol;Acc:HGNC:21638]		MPP_Cluster	PTN	1.63249e-16	0.552081	0.8	0.269	3.26498e-13	1.64461e-05	1.05962	0.444	0.129	0.0328921	1.64461e-05	3.26498e-16	pleiotrophin [Source:HGNC Symbol;Acc:HGNC:9630]
HSC_M_Cluster	MAP2K5	0.0213398	0.209536	0.41	0.188	1	0.226148	0.138231	0.352	0.314	1	0.226148	0.0422241	mitogen-activated protein kinase kinase 5 [Source:HGNC Symbol;Acc:HGNC:6845]		MPP_Cluster	MCM4	0.000202785	0.336404	0.683	0.41	0.405571	1.97695e-16	0.568658	0.701	0.373	3.9539e-13	0.000202785	3.9539e-16	minichromosome maintenance complex component 4 [Source:HGNC Symbol;Acc:HGNC:6947]
HSC_M_Cluster	RUBCNL	0.0213636	0.0524078	0.141	0.129	1	0.207369	0.0908776	0.244	0.2	1	0.207369	0.0422708	rubicon like autophagy enhancer [Source:HGNC Symbol;Acc:HGNC:20420]		MPP_Cluster	CENPA	0.577049	0.754359	0.383	0.357	1	2.01307e-16	1.10025	0.579	0.338	4.02613e-13	0.577049	4.02613e-16	centromere protein A [Source:HGNC Symbol;Acc:HGNC:1851]
HSC_M_Cluster	ZNF233	0.0219393	0.00654624	0.436	0.233	1	0.369461	0.0532092	0.335	0.236	1	0.369461	0.0433973	zinc finger protein 233 [Source:HGNC Symbol;Acc:HGNC:30946]		MPP_Cluster	C1orf162	0.00758433	0.333809	0.517	0.38	1	2.02015e-16	0.350179	0.547	0.267	4.0403e-13	0.00758433	4.0403e-16	chromosome 1 open reading frame 162 [Source:HGNC Symbol;Acc:HGNC:28344]
HSC_M_Cluster	C11orf94	0.0975343	0.0456851	0.423	0.156	1	0.0237835	0.0579571	0.267	0.261	1	0.0975343	0.0470014	chromosome 11 open reading frame 94 [Source:HGNC Symbol;Acc:HGNC:37213]		MPP_Cluster	FMC1	3.44594e-08	0.284825	0.817	0.446	6.89188e-05	2.2041e-16	0.610372	0.734	0.52	4.40821e-13	3.44594e-08	4.40821e-16	formation of mitochondrial complex V assembly factor 1 homolog [Source:HGNC Symbol;Acc:HGNC:26946]
HSC_M_Cluster	RNPC3	0.0245182	0.171125	0.333	0.166	1	0.93254	0.0640035	0.269	0.342	1	0.93254	0.0484352	RNA binding region (RNP1, RRM) containing 3 [Source:HGNC Symbol;Acc:HGNC:18666]		MPP_Cluster	RAD51	1.32843e-06	0.285683	0.6	0.356	0.00265685	2.21283e-16	0.698082	0.519	0.182	4.42567e-13	1.32843e-06	4.42567e-16	RAD51 recombinase [Source:HGNC Symbol;Acc:HGNC:9817]
HSC_M_Cluster	ITPK1	0.0264226	0.122993	0.308	0.16	1	0.637239	0.0709967	0.277	0.28	1	0.637239	0.052147	inositol-tetrakisphosphate 1-kinase [Source:HGNC Symbol;Acc:HGNC:6177]		MPP_Cluster	ALDH1A1	7.02268e-06	0.478718	0.7	0.328	0.0140454	3.25739e-16	0.788506	0.584	0.231	6.51479e-13	7.02268e-06	6.51479e-16	aldehyde dehydrogenase 1 family member A1 [Source:HGNC Symbol;Acc:HGNC:402]
HSC_M_Cluster	PLEK	0.0270809	0.227555	0.487	0.415	1	0.250165	0.0507367	0.366	0.38	1	0.250165	0.0534283	pleckstrin [Source:HGNC Symbol;Acc:HGNC:9070]		MPP_Cluster	SERBP1	0.000272871	0.47213	0.733	0.537	0.545742	3.33105e-16	0.533113	0.762	0.544	6.66211e-13	0.000272871	6.66211e-16	SERPINE1 mRNA binding protein 1 [Source:HGNC Symbol;Acc:HGNC:17860]
HSC_M_Cluster	PCBP4	0.0278664	0.070709	0.205	0.173	1	0.0895746	0.0536043	0.251	0.202	1	0.0895746	0.0549563	poly(rC) binding protein 4 [Source:HGNC Symbol;Acc:HGNC:8652]		MPP_Cluster	CRELD2	4.94616e-10	0.410962	0.8	0.352	9.89233e-07	4.6395e-16	0.593328	0.575	0.295	9.279e-13	4.94616e-10	9.279e-16	cysteine rich with EGF like domains 2 [Source:HGNC Symbol;Acc:HGNC:28150]
HSC_M_Cluster	NAPB	0.0285666	0.17187	0.256	0.19	1	0.783516	0.0798707	0.321	0.268	1	0.783516	0.0563171	NSF attachment protein beta [Source:HGNC Symbol;Acc:HGNC:15751]		MPP_Cluster	NCAPH	0.000130469	0.651347	0.467	0.244	0.260937	4.73945e-16	1.09962	0.472	0.148	9.47891e-13	0.000130469	9.47891e-16	non-SMC condensin I complex subunit H [Source:HGNC Symbol;Acc:HGNC:1112]
HSC_M_Cluster	TRIM21	0.0290112	0.0075774	0.321	0.142	1	0.0315786	0.0427154	0.317	0.22	1	0.0315786	0.0571807	tripartite motif containing 21 [Source:HGNC Symbol;Acc:HGNC:11312]		MPP_Cluster	FAM83D	1.47872e-06	1.02599	0.7	0.348	0.00295744	4.76534e-16	1.25268	0.467	0.168	9.53067e-13	1.47872e-06	9.53067e-16	family with sequence similarity 83 member D [Source:HGNC Symbol;Acc:HGNC:16122]
HSC_M_Cluster	FMNL2	0.155862	0.0477501	0.218	0.076	1	0.0313131	0.133353	0.222	0.188	1	0.155862	0.0616457	formin like 2 [Source:HGNC Symbol;Acc:HGNC:18267]		MPP_Cluster	PPP1CC	0.00178119	0.347137	0.683	0.454	1	4.82059e-16	0.612916	0.724	0.466	9.64117e-13	0.00178119	9.64117e-16	protein phosphatase 1 catalytic subunit gamma [Source:HGNC Symbol;Acc:HGNC:9283]
HSC_M_Cluster	EGR1	0.0314857	0.181035	0.487	0.337	1	0.814563	0.0374615	0.325	0.414	1	0.814563	0.06198	early growth response 1 [Source:HGNC Symbol;Acc:HGNC:3238]		MPP_Cluster	MRPL18	1.66298e-05	0.414292	0.617	0.418	0.0332597	4.85235e-16	0.583691	0.762	0.527	9.7047e-13	1.66298e-05	9.7047e-16	mitochondrial ribosomal protein L18 [Source:HGNC Symbol;Acc:HGNC:14477]
HSC_M_Cluster	TXNDC16	0.0344545	0.012355	0.269	0.177	1	0.158208	0.0843463	0.286	0.358	1	0.158208	0.067722	thioredoxin domain containing 16 [Source:HGNC Symbol;Acc:HGNC:19965]		MPP_Cluster	CHCHD2	0.0223213	0.306349	0.667	0.53	1	5.26905e-16	0.514916	0.771	0.542	1.05381e-12	0.0223213	1.05381e-15	coiled-coil-helix-coiled-coil-helix domain containing 2 [Source:HGNC Symbol;Acc:HGNC:21645]
HSC_M_Cluster	SYDE1	0.0356725	0.0276895	0.449	0.199	1	0.264639	0.187961	0.313	0.268	1	0.264639	0.0700725	synapse defective Rho GTPase homolog 1 [Source:HGNC Symbol;Acc:HGNC:25824]		MPP_Cluster	SYNM	0.000526429	0.16819	0.517	0.225	1	5.56527e-16	0.225269	0.393	0.144	1.11305e-12	0.000526429	1.11305e-15	synemin [Source:HGNC Symbol;Acc:HGNC:24466]
HSC_M_Cluster	VAV3	0.0369697	0.171639	0.372	0.224	1	0.531437	0.12436	0.335	0.337	1	0.531437	0.0725727	vav guanine nucleotide exchange factor 3 [Source:HGNC Symbol;Acc:HGNC:12659]		MPP_Cluster	PCNA	0.00160193	0.348959	0.583	0.424	1	5.99458e-16	0.616704	0.668	0.417	1.19892e-12	0.00160193	1.19892e-15	proliferating cell nuclear antigen [Source:HGNC Symbol;Acc:HGNC:8729]
HSC_M_Cluster	CD244	0.196109	0.068699	0.192	0.166	1	0.0376706	0.0276395	0.209	0.266	1	0.196109	0.0739222	CD244 molecule [Source:HGNC Symbol;Acc:HGNC:18171]		MPP_Cluster	MCM5	6.82705e-07	0.450553	0.767	0.419	0.00136541	6.01368e-16	0.570825	0.706	0.377	1.20274e-12	6.82705e-07	1.20274e-15	minichromosome maintenance complex component 5 [Source:HGNC Symbol;Acc:HGNC:6948]
HSC_M_Cluster	KBTBD6	0.037698	0.0903139	0.397	0.194	1	0.323262	0.0395006	0.18	0.208	1	0.323262	0.0739748	kelch repeat and BTB domain containing 6 [Source:HGNC Symbol;Acc:HGNC:25340]		MPP_Cluster	CDCA4	0.0115052	0.201297	0.5	0.352	1	7.07657e-16	0.697295	0.603	0.29	1.41531e-12	0.0115052	1.41531e-15	cell division cycle associated 4 [Source:HGNC Symbol;Acc:HGNC:14625]
HSC_M_Cluster	GTF2E1	0.0392902	0.0491395	0.269	0.176	1	0.169473	0.00654948	0.226	0.275	1	0.169473	0.0770368	general transcription factor IIE subunit 1 [Source:HGNC Symbol;Acc:HGNC:4650]		MPP_Cluster	CASS4	0.394076	0.39437	0.517	0.47	1	7.20232e-16	0.182926	0.509	0.278	1.44046e-12	0.394076	1.44046e-15	Cas scaffold protein family member 4 [Source:HGNC Symbol;Acc:HGNC:15878]
HSC_M_Cluster	KCNAB3	0.0396315	0.0574001	0.154	0.216	1	0.42747	0.00647765	0.306	0.346	1	0.42747	0.0776923	potassium voltage-gated channel subfamily A regulatory beta subunit 3 [Source:HGNC Symbol;Acc:HGNC:6230]		MPP_Cluster	FZR1	8.63448e-08	0.506155	0.567	0.318	0.00017269	7.20365e-16	0.735437	0.556	0.298	1.44073e-12	8.63448e-08	1.44073e-15	fizzy and cell division cycle 20 related 1 [Source:HGNC Symbol;Acc:HGNC:24824]
HSC_M_Cluster	TEC	0.0404995	0.125394	0.308	0.163	1	0.125985	0.0940754	0.269	0.259	1	0.125985	0.0793589	tec protein tyrosine kinase [Source:HGNC Symbol;Acc:HGNC:11719]		MPP_Cluster	PRLR	0.000530244	0.511348	0.833	0.617	1	9.13186e-16	0.0768789	0.977	0.717	1.82637e-12	0.000530244	1.82637e-15	prolactin receptor [Source:HGNC Symbol;Acc:HGNC:9446]
HSC_M_Cluster	C21orf58	0.327374	0.0280964	0.282	0.18	1	0.0415671	0.00595402	0.449	0.442	1	0.327374	0.0814064	chromosome 21 open reading frame 58 [Source:HGNC Symbol;Acc:HGNC:1300]		MPP_Cluster	GCLM	1.00465e-15	0.451395	0.917	0.431	2.0093e-12	6.29407e-13	0.521304	0.748	0.518	1.25881e-09	6.29407e-13	2.0093e-15	glutamate-cysteine ligase modifier subunit [Source:HGNC Symbol;Acc:HGNC:4312]
HSC_M_Cluster	IRF1	0.0426105	0.104456	0.295	0.367	1	0.132839	0.197337	0.468	0.358	1	0.132839	0.0834054	interferon regulatory factor 1 [Source:HGNC Symbol;Acc:HGNC:6116]		MPP_Cluster	SFMBT1	5.00814e-14	0.539672	0.867	0.401	1.00163e-10	1.13586e-15	0.53182	0.533	0.22	2.27173e-12	5.00814e-14	2.27173e-15	Scm like with four mbt domains 1 [Source:HGNC Symbol;Acc:HGNC:20255]
HSC_M_Cluster	PPP1R3D	0.14145	0.00666104	0.154	0.148	1	0.0449252	0.0511468	0.329	0.3	1	0.14145	0.087832	protein phosphatase 1 regulatory subunit 3D [Source:HGNC Symbol;Acc:HGNC:9294]		MPP_Cluster	HSPA4L	1.17666e-15	0.288093	0.867	0.439	2.35332e-12	1.98267e-12	0.520167	0.598	0.34	3.96533e-09	1.98267e-12	2.35332e-15	heat shock protein family A (Hsp70) member 4 like [Source:HGNC Symbol;Acc:HGNC:17041]
HSC_M_Cluster	CCDC141	0.0468412	0.0830845	0.282	0.17	1	0.372638	0.0230404	0.298	0.342	1	0.372638	0.0914884	coiled-coil domain containing 141 [Source:HGNC Symbol;Acc:HGNC:26821]		MPP_Cluster	GADD45G	1.52998e-15	0.567299	0.85	0.437	3.05996e-12	0.000620798	0.576943	0.444	0.22	1	0.000620798	3.05996e-15	growth arrest and DNA damage inducible gamma [Source:HGNC Symbol;Acc:HGNC:4097]
HSC_M_Cluster	SLC44A1	0.420304	0.0950992	0.385	0.257	1	0.050273	0.0588264	0.304	0.329	1	0.420304	0.0980186	solute carrier family 44 member 1 [Source:HGNC Symbol;Acc:HGNC:18798]		MPP_Cluster	SLAMF1	1.73486e-15	0.536811	0.85	0.402	3.46971e-12	1.5777e-10	1.04126	0.533	0.18	3.1554e-07	1.5777e-10	3.46971e-15	signaling lymphocytic activation molecule family member 1 [Source:HGNC Symbol;Acc:HGNC:10903]
HSC_M_Cluster	FOS	0.176204	0.111605	0.692	0.58	1	0.0518989	0.214426	0.422	0.312	1	0.176204	0.101104	Fos proto-oncogene, AP-1 transcription factor subunit [Source:HGNC Symbol;Acc:HGNC:3796]		MPP_Cluster	THBS1	0.199129	0.159465	0.5	0.375	1	1.90468e-15	0.11638	0.463	0.201	3.80936e-12	0.199129	3.80936e-15	thrombospondin 1 [Source:HGNC Symbol;Acc:HGNC:11785]
HSC_M_Cluster	MYO6	0.056399	0.0355305	0.359	0.227	1	0.79388	0.0804444	0.306	0.259	1	0.79388	0.109617	myosin VI [Source:HGNC Symbol;Acc:HGNC:7605]		MPP_Cluster	TMEM97	0.0030182	0.325621	0.567	0.386	1	2.19176e-15	0.637694	0.575	0.261	4.38351e-12	0.0030182	4.38351e-15	transmembrane protein 97 [Source:HGNC Symbol;Acc:HGNC:28106]
HSC_M_Cluster	MX1	0.109521	0.0169058	0.179	0.19	1	0.0567077	0.0818369	0.205	0.246	1	0.109521	0.1102	MX dynamin like GTPase 1 [Source:HGNC Symbol;Acc:HGNC:7532]		MPP_Cluster	KCNC1	2.29977e-15	1.53054	0.683	0.216	4.59955e-12	0.000324439	1.31326	0.449	0.038	0.648878	0.000324439	4.59955e-15	potassium voltage-gated channel subfamily C member 1 [Source:HGNC Symbol;Acc:HGNC:6233]
HSC_M_Cluster	XAF1	0.0575038	0.145527	0.436	0.443	1	0.153933	0.152383	0.4	0.349	1	0.153933	0.111701	XIAP associated factor 1 [Source:HGNC Symbol;Acc:HGNC:30932]		MPP_Cluster	STIP1	1.81456e-07	0.326806	0.75	0.408	0.000362913	2.51795e-15	0.613279	0.682	0.491	5.03591e-12	1.81456e-07	5.03591e-15	stress induced phosphoprotein 1 [Source:HGNC Symbol;Acc:HGNC:11387]
HSC_M_Cluster	SYT14	0.0624679	0.0921608	0.397	0.188	1	0.32768	0.0597637	0.369	0.361	1	0.32768	0.121034	synaptotagmin 14 [Source:HGNC Symbol;Acc:HGNC:23143]		MPP_Cluster	RGS10	5.42306e-08	0.677526	0.8	0.466	0.000108461	2.84922e-15	0.721981	0.57	0.275	5.69843e-12	5.42306e-08	5.69843e-15	regulator of G protein signaling 10 [Source:HGNC Symbol;Acc:HGNC:9992]
HSC_M_Cluster	IKZF2	0.158057	0.135832	0.308	0.14	1	0.0635588	0.253875	0.497	0.329	1	0.158057	0.123078	IKAROS family zinc finger 2 [Source:HGNC Symbol;Acc:HGNC:13177]		MPP_Cluster	RNASEH2B	0.00965853	0.325714	0.65	0.47	1	3.11069e-15	0.595719	0.668	0.355	6.22138e-12	0.00965853	6.22138e-15	ribonuclease H2 subunit B [Source:HGNC Symbol;Acc:HGNC:25671]
HSC_M_Cluster	PLCB1	0.98707	0.307016	0.385	0.188	1	0.0663495	0.0308258	0.418	0.429	1	0.98707	0.128297	phospholipase C beta 1 [Source:HGNC Symbol;Acc:HGNC:15917]		MPP_Cluster	IDH3A	4.81627e-12	0.42977	0.883	0.416	9.63254e-09	3.45756e-15	0.605646	0.692	0.441	6.91511e-12	4.81627e-12	6.91511e-15	isocitrate dehydrogenase (NAD(+)) 3 alpha [Source:HGNC Symbol;Acc:HGNC:5384]
HSC_M_Cluster	ARID5B	0.0669396	0.104431	0.269	0.149	1	0.14067	0.104442	0.294	0.181	1	0.14067	0.129398	AT-rich interaction domain 5B [Source:HGNC Symbol;Acc:HGNC:17362]		MPP_Cluster	CYC1	2.15401e-05	0.368662	0.7	0.43	0.0430801	4.22915e-15	0.549938	0.78	0.539	8.4583e-12	2.15401e-05	8.4583e-15	cytochrome c1 [Source:HGNC Symbol;Acc:HGNC:2579]
HSC_M_Cluster	RGS1	0.0700047	0.0278298	0.321	0.191	1	0.0808523	0.0270286	0.418	0.283	1	0.0808523	0.135109	regulator of G protein signaling 1 [Source:HGNC Symbol;Acc:HGNC:9991]		MPP_Cluster	ZWILCH	0.0415287	0.515535	0.533	0.36	1	4.92545e-15	0.883556	0.537	0.175	9.8509e-12	0.0415287	9.8509e-15	zwilch kinetochore protein [Source:HGNC Symbol;Acc:HGNC:25468]
HSC_M_Cluster	CPXM1	0.0701574	0.207528	0.385	0.314	1	0.620931	0.0765546	0.385	0.361	1	0.620931	0.135393	carboxypeptidase X, M14 family member 1 [Source:HGNC Symbol;Acc:HGNC:15771]		MPP_Cluster	ACHE	5.09124e-15	0.880616	0.8	0.328	1.01825e-11	0.0232279	1.03772	0.439	0.135	1	0.0232279	1.01825e-14	acetylcholinesterase (Cartwright blood group) [Source:HGNC Symbol;Acc:HGNC:108]
HSC_M_Cluster	LAT2	0.087319	0.0546732	0.449	0.365	1	0.0729274	0.0207771	0.321	0.336	1	0.087319	0.140536	linker for activation of T cells family member 2 [Source:HGNC Symbol;Acc:HGNC:12749]		MPP_Cluster	SYNGR1	0.00837977	0.358807	0.55	0.381	1	6.36501e-15	0.362103	0.477	0.244	1.273e-11	0.00837977	1.273e-14	synaptogyrin 1 [Source:HGNC Symbol;Acc:HGNC:11498]
HSC_M_Cluster	PDE4D	0.136882	0.0462358	0.308	0.212	1	0.0739138	0.137553	0.315	0.334	1	0.136882	0.142364	phosphodiesterase 4D [Source:HGNC Symbol;Acc:HGNC:8783]		MPP_Cluster	NRM	0.00223448	0.236607	0.517	0.384	1	6.44943e-15	0.597843	0.584	0.333	1.28989e-11	0.00223448	1.28989e-14	nurim [Source:HGNC Symbol;Acc:HGNC:8003]
HSC_M_Cluster	AREG	0.0780611	0.30649	0.423	0.246	1	0.191223	0.0717218	0.671	0.556	1	0.191223	0.150029	amphiregulin [Source:HGNC Symbol;Acc:HGNC:651]		MPP_Cluster	LMNA	5.43785e-05	0.470841	0.7	0.368	0.108757	7.53853e-15	0.408575	0.528	0.212	1.50771e-11	5.43785e-05	1.50771e-14	lamin A/C [Source:HGNC Symbol;Acc:HGNC:6636]
HSC_M_Cluster	N4BP2	0.0829878	0.181553	0.397	0.208	1	0.171511	0.144732	0.294	0.295	1	0.171511	0.159089	NEDD4 binding protein 2 [Source:HGNC Symbol;Acc:HGNC:29851]		MPP_Cluster	MCM2	9.21524e-05	0.400689	0.667	0.422	0.184305	8.21152e-15	0.561194	0.687	0.382	1.6423e-11	9.21524e-05	1.6423e-14	minichromosome maintenance complex component 2 [Source:HGNC Symbol;Acc:HGNC:6944]
HSC_M_Cluster	FRMD4B	0.085029	0.138605	0.321	0.202	1	0.186624	0.105373	0.344	0.231	1	0.186624	0.162828	FERM domain containing 4B [Source:HGNC Symbol;Acc:HGNC:24886]		MPP_Cluster	FYB1	3.65242e-06	0.426193	0.7	0.43	0.00730483	8.73833e-15	0.581371	0.748	0.507	1.74767e-11	3.65242e-06	1.74767e-14	FYN binding protein 1 [Source:HGNC Symbol;Acc:HGNC:4036]
HSC_M_Cluster	SLC2A10	0.329487	0.0113693	0.321	0.149	1	0.0916504	0.0444661	0.265	0.353	1	0.329487	0.174901	solute carrier family 2 member 10 [Source:HGNC Symbol;Acc:HGNC:13444]		MPP_Cluster	SNRPD3	0.000148328	0.391909	0.683	0.466	0.296657	1.03014e-14	0.538658	0.766	0.543	2.06028e-11	0.000148328	2.06028e-14	small nuclear ribonucleoprotein D3 polypeptide [Source:HGNC Symbol;Acc:HGNC:11160]
HSC_M_Cluster	SCIN	0.0935666	0.0150914	0.282	0.18	1	0.838237	0.0285686	0.263	0.181	1	0.838237	0.178378	scinderin [Source:HGNC Symbol;Acc:HGNC:21695]		MPP_Cluster	CTNNAL1	0.000494411	0.546974	0.65	0.404	0.988822	1.25065e-14	0.666893	0.556	0.201	2.5013e-11	0.000494411	2.5013e-14	catenin alpha like 1 [Source:HGNC Symbol;Acc:HGNC:2512]
HSC_M_Cluster	MT1G	0.180072	0.0211378	0.372	0.253	1	0.095997	0.0108234	0.371	0.419	1	0.180072	0.182779	metallothionein 1G [Source:HGNC Symbol;Acc:HGNC:7399]		MPP_Cluster	KLF1	9.11031e-08	0.88766	0.75	0.33	0.000182206	1.26567e-14	1.54242	0.551	0.168	2.53134e-11	9.11031e-08	2.53134e-14	Kruppel like factor 1 [Source:HGNC Symbol;Acc:HGNC:6345]
HSC_M_Cluster	PLPPR3	0.102454	0.0148507	0.603	0.697	1	0.284196	0.0492658	0.402	0.424	1	0.284196	0.194411	phospholipid phosphatase related 3 [Source:HGNC Symbol;Acc:HGNC:23497]		MPP_Cluster	HINT1	0.00176946	0.366926	0.767	0.533	1	1.74979e-14	0.475912	0.79	0.539	3.49957e-11	0.00176946	3.49957e-14	histidine triad nucleotide binding protein 1 [Source:HGNC Symbol;Acc:HGNC:4912]
HSC_M_Cluster	RUNX2	0.104233	0.0861499	0.308	0.163	1	0.45866	0.15414	0.4	0.315	1	0.45866	0.197602	RUNX family transcription factor 2 [Source:HGNC Symbol;Acc:HGNC:10472]		MPP_Cluster	ETV1	0.575282	0.19088	0.517	0.496	1	1.99038e-14	0.0373744	0.547	0.274	3.98077e-11	0.575282	3.98077e-14	ETS variant 1 [Source:HGNC Symbol;Acc:HGNC:3490]
HSC_M_Cluster	KCNJ15	0.124419	0.0950081	0.654	0.795	1	0.339124	0.0286662	0.259	0.322	1	0.339124	0.233357	potassium voltage-gated channel subfamily J member 15 [Source:HGNC Symbol;Acc:HGNC:6261]		MPP_Cluster	SFXN1	5.27635e-09	0.441829	0.817	0.436	1.05527e-05	2.08585e-14	0.559343	0.762	0.52	4.1717e-11	5.27635e-09	4.1717e-14	sideroflexin 1 [Source:HGNC Symbol;Acc:HGNC:16085]
HSC_M_Cluster	TRIM47	0.246631	0.100293	0.436	0.17	1	0.128653	0.368309	0.373	0.18	1	0.246631	0.240754	tripartite motif containing 47 [Source:HGNC Symbol;Acc:HGNC:19020]		MPP_Cluster	FZD2	2.02764e-06	0.148679	0.717	0.393	0.00405528	2.13997e-14	0.018819	0.374	0.258	4.27994e-11	2.02764e-06	4.27994e-14	frizzled class receptor 2 [Source:HGNC Symbol;Acc:HGNC:4040]
HSC_M_Cluster	MEF2C	0.341544	0.0613633	0.397	0.398	1	0.145482	0.12046	0.513	0.468	1	0.341544	0.269799	myocyte enhancer factor 2C [Source:HGNC Symbol;Acc:HGNC:6996]		MPP_Cluster	CASP8AP2	8.19418e-09	0.502725	0.767	0.383	1.63884e-05	2.26685e-14	0.596767	0.65	0.449	4.53371e-11	8.19418e-09	4.53371e-14	caspase 8 associated protein 2 [Source:HGNC Symbol;Acc:HGNC:1510]
HSC_M_Cluster	SETBP1	0.150446	0.0993645	0.205	0.129	1	0.836149	0.0452338	0.364	0.4	1	0.836149	0.278258	SET binding protein 1 [Source:HGNC Symbol;Acc:HGNC:15573]		MPP_Cluster	POC1A	0.31582	0.200361	0.417	0.415	1	2.35245e-14	0.718366	0.495	0.194	4.7049e-11	0.31582	4.7049e-14	POC1 centriolar protein A [Source:HGNC Symbol;Acc:HGNC:24488]
HSC_M_Cluster	HSPB2	0.155543	0.00852048	0.333	0.201	1	0.419201	0.02759	0.226	0.185	1	0.419201	0.286892	heat shock protein family B (small) member 2 [Source:HGNC Symbol;Acc:HGNC:5247]		MPP_Cluster	RAD21	0.00343636	0.467593	0.583	0.428	1	2.51822e-14	0.683195	0.65	0.428	5.03643e-11	0.00343636	5.03643e-14	RAD21 cohesin complex component [Source:HGNC Symbol;Acc:HGNC:9811]
HSC_M_Cluster	TBL1XR1	0.474855	0.0664265	0.321	0.24	1	0.164067	0.0206223	0.362	0.437	1	0.474855	0.301217	transducin beta like 1 X-linked receptor 1 [Source:HGNC Symbol;Acc:HGNC:29529]		MPP_Cluster	GDF3	2.52901e-14	0.536475	0.783	0.507	5.05802e-11	3.17618e-10	0.622715	0.537	0.229	6.35236e-07	3.17618e-10	5.05802e-14	growth differentiation factor 3 [Source:HGNC Symbol;Acc:HGNC:4218]
HSC_M_Cluster	NAPG	0.475289	0.00195485	0.256	0.154	1	0.171078	0.051712	0.222	0.298	1	0.475289	0.312888	NSF attachment protein gamma [Source:HGNC Symbol;Acc:HGNC:7642]		MPP_Cluster	TST	9.32988e-06	0.402096	0.65	0.368	0.0186598	2.58325e-14	0.313123	0.495	0.261	5.1665e-11	9.32988e-06	5.1665e-14	thiosulfate sulfurtransferase [Source:HGNC Symbol;Acc:HGNC:12388]
HSC_M_Cluster	ANKRD12	0.387588	0.0559522	0.474	0.465	1	0.171263	0.000863625	0.344	0.437	1	0.387588	0.313196	ankyrin repeat domain 12 [Source:HGNC Symbol;Acc:HGNC:29135]		MPP_Cluster	DAB2	0.943489	0.0743754	0.4	0.393	1	2.70392e-14	0.143431	0.771	0.581	5.40785e-11	0.943489	5.40785e-14	DAB adaptor protein 2 [Source:HGNC Symbol;Acc:HGNC:2662]
HSC_M_Cluster	PLXNA3	0.187719	0.0263199	0.154	0.138	1	0.579623	0.232112	0.311	0.156	1	0.579623	0.340199	plexin A3 [Source:HGNC Symbol;Acc:HGNC:9101]		MPP_Cluster	DCK	0.0220193	0.432763	0.45	0.384	1	2.86333e-14	0.436337	0.486	0.249	5.72665e-11	0.0220193	5.72665e-14	deoxycytidine kinase [Source:HGNC Symbol;Acc:HGNC:2704]
HSC_M_Cluster	ODR4	0.358433	0.00475589	0.295	0.21	1	0.194063	0.0189138	0.3	0.417	1	0.358433	0.350465	odr-4 GPCR localization factor homolog [Source:HGNC Symbol;Acc:HGNC:24299]		MPP_Cluster	CCNF	1.81135e-08	0.919429	0.667	0.34	3.6227e-05	2.88225e-14	1.23248	0.491	0.19	5.7645e-11	1.81135e-08	5.7645e-14	cyclin F [Source:HGNC Symbol;Acc:HGNC:1591]
HSC_M_Cluster	STBD1	0.198003	0.0262449	0.167	0.126	1	0.934036	0.0630568	0.255	0.185	1	0.934036	0.3568	starch binding domain 1 [Source:HGNC Symbol;Acc:HGNC:24854]		MPP_Cluster	SLFN13	2.14094e-06	0.33259	0.6	0.319	0.00428188	4.07073e-14	0.59717	0.528	0.242	8.14145e-11	2.14094e-06	8.14145e-14	schlafen family member 13 [Source:HGNC Symbol;Acc:HGNC:26481]
HSC_M_Cluster	KISS1R	0.202823	0.00579715	0.205	0.114	1	0.358164	0.0309677	0.236	0.197	1	0.358164	0.364509	KISS1 receptor [Source:HGNC Symbol;Acc:HGNC:4510]		MPP_Cluster	SETSIP	4.3514e-10	0.439463	1	0.484	8.7028e-07	4.425e-14	0.554672	0.762	0.542	8.85e-11	4.3514e-10	8.85e-14	SET like protein [Source:HGNC Symbol;Acc:HGNC:42937]
HSC_M_Cluster	NET1	0.231843	0.0633922	0.308	0.322	1	0.966911	0.0193458	0.302	0.364	1	0.966911	0.409934	neuroepithelial cell transforming 1 [Source:HGNC Symbol;Acc:HGNC:14592]		MPP_Cluster	HAUS4	1.55232e-06	0.358709	0.567	0.318	0.00310463	4.57852e-14	0.601465	0.692	0.382	9.15703e-11	1.55232e-06	9.15703e-14	HAUS augmin like complex subunit 4 [Source:HGNC Symbol;Acc:HGNC:20163]
HSC_M_Cluster	CCR5	0.244367	0.128099	0.308	0.194	1	0.678219	0.0739041	0.302	0.302	1	0.678219	0.429018	C-C motif chemokine receptor 5 (gene/pseudogene) [Source:HGNC Symbol;Acc:HGNC:1606]		MPP_Cluster	GSTM3	3.47777e-10	0.306413	0.767	0.398	6.95554e-07	4.62152e-14	0.655675	0.636	0.344	9.24304e-11	3.47777e-10	9.24304e-14	glutathione S-transferase mu 3 [Source:HGNC Symbol;Acc:HGNC:4635]
HSC_M_Cluster	PPP1R15A	0.861566	0.00364767	0.487	0.504	1	0.253196	0.181408	0.371	0.297	1	0.861566	0.442284	protein phosphatase 1 regulatory subunit 15A [Source:HGNC Symbol;Acc:HGNC:14375]		MPP_Cluster	PIMREG	0.00276189	1.31573	0.417	0.192	1	4.80632e-14	1.66928	0.491	0.119	9.61265e-11	0.00276189	9.61265e-14	PICALM interacting mitotic regulator [Source:HGNC Symbol;Acc:HGNC:25483]
HSC_M_Cluster	BACH2	0.265126	0.111347	0.244	0.145	1	0.704767	0.119882	0.269	0.192	1	0.704767	0.459961	BTB domain and CNC homolog 2 [Source:HGNC Symbol;Acc:HGNC:14078]		MPP_Cluster	ACTG1	0.000603502	0.379605	0.75	0.513	1	4.86714e-14	0.485805	0.766	0.537	9.73428e-11	0.000603502	9.73428e-14	actin gamma 1 [Source:HGNC Symbol;Acc:HGNC:144]
HSC_M_Cluster	PRR5L	0.388658	0.0861508	0.333	0.142	1	0.26668	0.079879	0.327	0.224	1	0.388658	0.462241	proline rich 5 like [Source:HGNC Symbol;Acc:HGNC:25878]		MPP_Cluster	NOG	0.109753	0.277125	0.533	0.422	1	5.05612e-14	0.0816579	0.804	0.592	1.01122e-10	0.109753	1.01122e-13	noggin [Source:HGNC Symbol;Acc:HGNC:7866]
HSC_M_Cluster	DCAF11	0.299698	0.0268194	0.321	0.345	1	0.271052	0.146785	0.36	0.385	1	0.299698	0.468635	DDB1 and CUL4 associated factor 11 [Source:HGNC Symbol;Acc:HGNC:20258]		MPP_Cluster	PFDN6	0.000123453	0.307916	0.667	0.39	0.246905	5.72426e-14	0.552025	0.757	0.543	1.14485e-10	0.000123453	1.14485e-13	prefoldin subunit 6 [Source:HGNC Symbol;Acc:HGNC:4926]
HSC_M_Cluster	SH3GL3	0.27292	0.200629	0.41	0.138	1	0.65494	0.0653651	0.346	0.251	1	0.65494	0.471355	SH3 domain containing GRB2 like 3, endophilin A3 [Source:HGNC Symbol;Acc:HGNC:10832]		MPP_Cluster	MMS22L	6.19607e-14	0.474367	0.9	0.321	1.23921e-10	7.29053e-14	0.553587	0.551	0.24	1.45811e-10	7.29053e-14	1.23921e-13	MMS22 like, DNA repair protein [Source:HGNC Symbol;Acc:HGNC:21475]
HSC_M_Cluster	GRK3	0.739171	0.0667143	0.205	0.194	1	0.312328	0.0726213	0.251	0.322	1	0.739171	0.527107	G protein-coupled receptor kinase 3 [Source:HGNC Symbol;Acc:HGNC:290]		MPP_Cluster	LTBP1	0.0779953	0.315045	0.367	0.416	1	6.88228e-14	0.219802	0.799	0.594	1.37646e-10	0.0779953	1.37646e-13	latent transforming growth factor beta binding protein 1 [Source:HGNC Symbol;Acc:HGNC:6714]
HSC_M_Cluster	AP1G2	0.31373	0.120291	0.269	0.185	1	0.45842	0.0735159	0.277	0.4	1	0.45842	0.529033	adaptor related protein complex 1 subunit gamma 2 [Source:HGNC Symbol;Acc:HGNC:556]		MPP_Cluster	TUBG1	1.39785e-09	0.399502	0.767	0.378	2.79571e-06	7.65431e-14	0.625853	0.593	0.259	1.53086e-10	1.39785e-09	1.53086e-13	tubulin gamma 1 [Source:HGNC Symbol;Acc:HGNC:12417]
HSC_M_Cluster	NT5E	0.33231	0.0900812	0.333	0.205	1	0.836767	0.0271904	0.377	0.364	1	0.836767	0.554189	5'-nucleotidase ecto [Source:HGNC Symbol;Acc:HGNC:8021]		MPP_Cluster	UQCC2	6.80431e-07	0.330094	0.733	0.431	0.00136086	8.30039e-14	0.542555	0.776	0.534	1.66008e-10	6.80431e-07	1.66008e-13	ubiquinol-cytochrome c reductase complex assembly factor 2 [Source:HGNC Symbol;Acc:HGNC:21237]
HSC_M_Cluster	ATF7IP2	0.538737	0.04312	0.295	0.303	1	0.374339	0.0346061	0.493	0.495	1	0.538737	0.608548	activating transcription factor 7 interacting protein 2 [Source:HGNC Symbol;Acc:HGNC:20397]		MPP_Cluster	NECAB1	0.105926	0.663694	0.517	0.507	1	8.76455e-14	0.147483	0.869	0.684	1.75291e-10	0.105926	1.75291e-13	N-terminal EF-hand calcium binding protein 1 [Source:HGNC Symbol;Acc:HGNC:20983]
HSC_M_Cluster	PHACTR2	0.390831	0.0334421	0.295	0.221	1	0.958862	0.160155	0.398	0.347	1	0.958862	0.628913	phosphatase and actin regulator 2 [Source:HGNC Symbol;Acc:HGNC:20956]		MPP_Cluster	AAAS	4.66975e-05	0.483322	0.6	0.345	0.0933951	9.22561e-14	0.587196	0.486	0.225	1.84512e-10	4.66975e-05	1.84512e-13	aladin WD repeat nucleoporin [Source:HGNC Symbol;Acc:HGNC:13666]
HSC_M_Cluster	STXBP5	0.426378	0.0565698	0.346	0.24	1	0.644182	0.0608571	0.296	0.337	1	0.644182	0.670957	syntaxin binding protein 5 [Source:HGNC Symbol;Acc:HGNC:19665]		MPP_Cluster	NEK2	9.6027e-14	1.14042	0.817	0.289	1.92054e-10	1.71385e-10	1.08618	0.523	0.132	3.42769e-07	1.71385e-10	1.92054e-13	NIMA related kinase 2 [Source:HGNC Symbol;Acc:HGNC:7745]
HSC_M_Cluster	RAB27B	0.456323	0.0157804	0.269	0.23	1	0.446861	0.0325482	0.28	0.208	1	0.456323	0.694037	RAB27B, member RAS oncogene family [Source:HGNC Symbol;Acc:HGNC:9767]		MPP_Cluster	MRPL42	0.000119921	0.363343	0.683	0.44	0.239842	1.03582e-13	0.532466	0.724	0.53	2.07164e-10	0.000119921	2.07164e-13	mitochondrial ribosomal protein L42 [Source:HGNC Symbol;Acc:HGNC:14493]
HSC_M_Cluster	WFIKKN1	0.512302	0.00623509	0.987	0.928	1	0.448752	0.0978279	0.561	0.654	1	0.512302	0.696126	WAP, follistatin/kazal, immunoglobulin, kunitz and netrin domain containing 1 [Source:HGNC Symbol;Acc:HGNC:30912]		MPP_Cluster	GAS2L3	4.14213e-05	0.64995	0.467	0.339	0.0828426	1.03955e-13	0.846968	0.472	0.218	2.0791e-10	4.14213e-05	2.0791e-13	growth arrest specific 2 like 3 [Source:HGNC Symbol;Acc:HGNC:27475]
HSC_M_Cluster	PRRT2	0.585984	0.0363978	0.987	0.964	1	0.471096	0.0711172	0.656	0.629	1	0.585984	0.720261	proline rich transmembrane protein 2 [Source:HGNC Symbol;Acc:HGNC:30500]		MPP_Cluster	MACC1	0.326237	0.415651	0.45	0.437	1	1.19981e-13	0.142744	0.495	0.311	2.39963e-10	0.326237	2.39963e-13	MET transcriptional regulator MACC1 [Source:HGNC Symbol;Acc:HGNC:30215]
HSC_M_Cluster	PPM1H	0.518159	0.0547928	0.321	0.145	1	0.476007	0.206681	0.424	0.332	1	0.518159	0.725431	protein phosphatase, Mg2+/Mn2+ dependent 1H [Source:HGNC Symbol;Acc:HGNC:18583]		MPP_Cluster	CCDC24	0.128267	0.190832	0.517	0.46	1	1.22836e-13	0.0604159	0.748	0.553	2.45672e-10	0.128267	2.45672e-13	coiled-coil domain containing 24 [Source:HGNC Symbol;Acc:HGNC:28688]
HSC_M_Cluster	ZMAT1	0.478878	0.129603	0.295	0.179	1	0.555607	0.0926039	0.3	0.337	1	0.555607	0.728432	zinc finger matrin-type 1 [Source:HGNC Symbol;Acc:HGNC:29377]		MPP_Cluster	RFC1	0.00165608	0.342683	0.617	0.421	1	1.23421e-13	0.573361	0.734	0.52	2.46843e-10	0.00165608	2.46843e-13	replication factor C subunit 1 [Source:HGNC Symbol;Acc:HGNC:9969]
HSC_M_Cluster	PRDM2	0.483533	0.153345	0.269	0.226	1	0.8889	0.0521348	0.261	0.3	1	0.8889	0.733262	PR/SET domain 2 [Source:HGNC Symbol;Acc:HGNC:9347]		MPP_Cluster	GAPT	0.0544823	0.285728	0.567	0.434	1	1.3283e-13	0.0416647	0.528	0.317	2.6566e-10	0.0544823	2.6566e-13	GRB2 binding adaptor protein, transmembrane [Source:HGNC Symbol;Acc:HGNC:26588]
HSC_M_Cluster	TXNDC12	0.773692	0.00370668	0.308	0.241	1	0.497967	0.165486	0.344	0.371	1	0.773692	0.747963	thioredoxin domain containing 12 [Source:HGNC Symbol;Acc:HGNC:24626]		MPP_Cluster	KDM4D	0.370282	0.14347	0.533	0.477	1	1.3836e-13	0.183229	0.491	0.273	2.7672e-10	0.370282	2.7672e-13	lysine demethylase 4D [Source:HGNC Symbol;Acc:HGNC:25498]
HSC_M_Cluster	ASB4	0.726669	0.00257672	0.462	0.201	1	0.515072	0.0872497	0.393	0.193	1	0.726669	0.764845	ankyrin repeat and SOCS box containing 4 [Source:HGNC Symbol;Acc:HGNC:16009]		MPP_Cluster	TTK	0.124255	0.839919	0.483	0.241	1	1.40549e-13	1.27482	0.463	0.132	2.81098e-10	0.124255	2.81098e-13	TTK protein kinase [Source:HGNC Symbol;Acc:HGNC:12401]
HSC_M_Cluster	TXNDC5	0.529333	0.0218247	0.423	0.264	1	0.828424	0.062844	0.389	0.437	1	0.828424	0.778473	thioredoxin domain containing 5 [Source:HGNC Symbol;Acc:HGNC:21073]		MPP_Cluster	EXOSC8	0.00107495	0.333432	0.55	0.387	1	1.64747e-13	0.575406	0.729	0.501	3.29494e-10	0.00107495	3.29494e-13	exosome component 8 [Source:HGNC Symbol;Acc:HGNC:17035]
HSC_M_Cluster	TFEC	0.67028	0.0181352	0.308	0.261	1	0.929864	0.0930157	0.319	0.288	1	0.929864	0.891285	transcription factor EC [Source:HGNC Symbol;Acc:HGNC:11754]		MPP_Cluster	DSCC1	0.00635373	0.159449	0.6	0.313	1	1.68142e-13	0.432205	0.495	0.17	3.36284e-10	0.00635373	3.36284e-13	DNA replication and sister chromatid cohesion 1 [Source:HGNC Symbol;Acc:HGNC:24453]
HSC_M_Cluster	MAN1A1	0.69518	0.0607098	0.397	0.238	1	0.898138	0.0551218	0.393	0.397	1	0.898138	0.907085	mannosidase alpha class 1A member 1 [Source:HGNC Symbol;Acc:HGNC:6821]		MPP_Cluster	VPREB1	1.78426e-13	0.33671	0.833	0.401	3.56851e-10	1.52922e-11	0.311579	0.477	0.241	3.05844e-08	1.52922e-11	3.56851e-13	V-set pre-B cell surrogate light chain 1 [Source:HGNC Symbol;Acc:HGNC:12709]
HSC_M_Cluster	TMEM262	0.941538	0.0212175	0.372	0.194	1	0.702247	0.048527	0.149	0.237	1	0.941538	0.911343	transmembrane protein 262 [Source:HGNC Symbol;Acc:HGNC:49389]		MPP_Cluster	DACH1	1.79485e-06	0.26216	0.767	0.431	0.0035897	1.85297e-13	0.574232	0.65	0.354	3.70594e-10	1.79485e-06	3.70594e-13	dachshund family transcription factor 1 [Source:HGNC Symbol;Acc:HGNC:2663]
HSC_M_Cluster	MYO1F	0.714563	0.00863545	0.256	0.212	1	0.940257	0.0919	0.269	0.297	1	0.940257	0.918526	myosin IF [Source:HGNC Symbol;Acc:HGNC:7600]		MPP_Cluster	PHLDA3	0.000381754	0.155431	0.65	0.415	0.763508	2.01582e-13	0.236699	0.444	0.223	4.03163e-10	0.000381754	4.03163e-13	pleckstrin homology like domain family A member 3 [Source:HGNC Symbol;Acc:HGNC:8934]
HSC_M_Cluster	SIRPG	0.918438	0.0725977	0.385	0.21	1	0.775768	0.0831166	0.271	0.278	1	0.918438	0.94972	signal regulatory protein gamma [Source:HGNC Symbol;Acc:HGNC:15757]		MPP_Cluster	ALOX5	2.05344e-13	0.589893	0.817	0.36	4.10687e-10	2.81402e-07	0.491185	0.505	0.243	0.000562804	2.81402e-07	4.10687e-13	arachidonate 5-lipoxygenase [Source:HGNC Symbol;Acc:HGNC:435]
MPP_Cluster	ITGA2B	6.96167e-29	1.78909	0.782	0.164	1.39233e-25	1.82415e-18	0.529264	0.697	0.305	3.6483e-15	1.82415e-18	1.39233e-28	integrin subunit alpha 2b [Source:HGNC Symbol;Acc:HGNC:6138]		MPP_Cluster	DNAJB11	3.48984e-05	0.305881	0.617	0.39	0.0697967	2.1487e-13	0.522133	0.664	0.421	4.29741e-10	3.48984e-05	4.29741e-13	DnaJ heat shock protein family (Hsp40) member B11 [Source:HGNC Symbol;Acc:HGNC:14889]
MPP_Cluster	HBD	5.14958e-20	1.26313	0.664	0.189	1.02992e-16	3.71373e-26	0.208961	0.765	0.222	7.42746e-23	5.14958e-20	7.42746e-26	hemoglobin subunit delta [Source:HGNC Symbol;Acc:HGNC:4829]		MPP_Cluster	HAT1	0.000662153	0.262442	0.65	0.43	1	2.20855e-13	0.533044	0.72	0.476	4.4171e-10	0.000662153	4.4171e-13	histone acetyltransferase 1 [Source:HGNC Symbol;Acc:HGNC:4821]
MPP_Cluster	AL355432.1	0.100972	0.611132	0.429	0.081	1	7.27897e-25	0.298306	0.748	0.327	1.45579e-21	0.100972	1.45579e-24	novel transcript		MPP_Cluster	SDF2L1	4.65679e-05	0.223595	0.7	0.369	0.0931358	2.44309e-13	0.466831	0.598	0.301	4.88618e-10	4.65679e-05	4.88618e-13	stromal cell derived factor 2 like 1 [Source:HGNC Symbol;Acc:HGNC:10676]
MPP_Cluster	IL1B	3.91722e-13	1.29328	0.706	0.336	7.83444e-10	2.35774e-24	0.388507	0.891	0.547	4.71548e-21	3.91722e-13	4.71548e-24	interleukin 1 beta [Source:HGNC Symbol;Acc:HGNC:5992]		MPP_Cluster	CENPI	9.89497e-07	0.575822	0.467	0.301	0.00197899	2.8891e-13	0.983019	0.463	0.15	5.7782e-10	9.89497e-07	5.7782e-13	centromere protein I [Source:HGNC Symbol;Acc:HGNC:3968]
MPP_Cluster	KIAA1211	2.22027e-05	0.76796	0.412	0.096	0.0444054	6.00155e-24	0.266233	0.824	0.386	1.20031e-20	2.22027e-05	1.20031e-23	KIAA1211 [Source:HGNC Symbol;Acc:HGNC:29219]		MPP_Cluster	CEP55	0.000536663	0.730535	0.433	0.23	1	3.28927e-13	0.909838	0.444	0.125	6.57854e-10	0.000536663	6.57854e-13	centrosomal protein 55 [Source:HGNC Symbol;Acc:HGNC:1161]
MPP_Cluster	ST6GAL2	0.00476958	0.861828	0.387	0.105	1	1.41923e-22	0.324004	0.79	0.403	2.83845e-19	0.00476958	2.83845e-22	ST6 beta-galactoside alpha-2,6-sialyltransferase 2 [Source:HGNC Symbol;Acc:HGNC:10861]		MPP_Cluster	ADGRL1	0.00187757	0.291718	0.533	0.396	1	3.86525e-13	0.954329	0.575	0.205	7.73051e-10	0.00187757	7.73051e-13	adhesion G protein-coupled receptor L1 [Source:HGNC Symbol;Acc:HGNC:20973]
MPP_Cluster	AC005871.2	0.0628473	0.0913695	0.244	0.09	1	1.87885e-21	0.174983	0.782	0.282	3.75771e-18	0.0628473	3.75771e-21	novel transcript		MPP_Cluster	TSPO2	4.08561e-13	0.601543	0.7	0.169	8.17121e-10	1.71873e-07	0.926555	0.435	0.075	0.000343746	1.71873e-07	8.17121e-13	translocator protein 2 [Source:HGNC Symbol;Acc:HGNC:21256]
MPP_Cluster	NPW	0.00119341	0.134623	0.37	0.146	1	2.1852e-21	0.249035	0.849	0.437	4.3704e-18	0.00119341	4.3704e-21	neuropeptide W [Source:HGNC Symbol;Acc:HGNC:30509]		MPP_Cluster	CLEC4D	4.18443e-13	0.399026	0.783	0.395	8.36887e-10	1.31124e-09	0.735123	0.514	0.215	2.62248e-06	1.31124e-09	8.36887e-13	C-type lectin domain family 4 member D [Source:HGNC Symbol;Acc:HGNC:14554]
MPP_Cluster	SMIM10	4.82992e-05	0.464039	0.387	0.243	0.0965983	1.50243e-20	0.130582	0.706	0.255	3.00487e-17	4.82992e-05	3.00487e-20	small integral membrane protein 10 [Source:HGNC Symbol;Acc:HGNC:41913]		MPP_Cluster	METAP2	0.00588373	0.28187	0.717	0.486	1	4.47934e-13	0.510913	0.776	0.548	8.95868e-10	0.00588373	8.95868e-13	methionyl aminopeptidase 2 [Source:HGNC Symbol;Acc:HGNC:16672]
MPP_Cluster	CSF1	7.24073e-15	1.33395	0.597	0.113	1.44815e-11	1.55653e-20	0.375129	0.782	0.267	3.11306e-17	7.24073e-15	3.11306e-20	colony stimulating factor 1 [Source:HGNC Symbol;Acc:HGNC:2432]		MPP_Cluster	HELLS	0.00176557	0.18608	0.55	0.415	1	4.77075e-13	0.476641	0.64	0.35	9.54151e-10	0.00176557	9.54151e-13	helicase, lymphoid specific [Source:HGNC Symbol;Acc:HGNC:4861]
MPP_Cluster	KCNK6	7.63866e-05	0.62084	0.37	0.131	0.152773	2.76022e-20	0.246606	0.765	0.371	5.52044e-17	7.63866e-05	5.52044e-20	potassium two pore domain channel subfamily K member 6 [Source:HGNC Symbol;Acc:HGNC:6281]		MPP_Cluster	CDC45	4.92156e-13	0.367112	0.733	0.312	9.84312e-10	1.18993e-07	0.478584	0.565	0.203	0.000237985	1.18993e-07	9.84312e-13	cell division cycle 45 [Source:HGNC Symbol;Acc:HGNC:1739]
MPP_Cluster	GPAT2	3.70838e-05	0.190779	0.429	0.133	0.0741676	1.8741e-19	0.179272	0.731	0.283	3.74821e-16	3.70838e-05	3.74821e-19	glycerol-3-phosphate acyltransferase 2, mitochondrial [Source:HGNC Symbol;Acc:HGNC:27168]		MPP_Cluster	CBX3	0.0267641	0.216305	0.683	0.511	1	5.60135e-13	0.510523	0.757	0.529	1.12027e-09	0.0267641	1.12027e-12	chromobox 3 [Source:HGNC Symbol;Acc:HGNC:1553]
MPP_Cluster	TPM1	2.25897e-19	1.12342	0.647	0.194	4.51794e-16	2.50505e-05	0.395484	0.58	0.412	0.050101	2.50505e-05	4.51794e-19	tropomyosin 1 [Source:HGNC Symbol;Acc:HGNC:12010]		MPP_Cluster	FKBP4	0.00285105	0.305116	0.683	0.483	1	6.14263e-13	0.550896	0.757	0.538	1.22853e-09	0.00285105	1.22853e-12	FKBP prolyl isomerase 4 [Source:HGNC Symbol;Acc:HGNC:3720]
MPP_Cluster	C20orf96	0.000873519	0.449344	0.269	0.179	1	3.4475e-19	0.204789	0.891	0.465	6.89501e-16	0.000873519	6.89501e-19	chromosome 20 open reading frame 96 [Source:HGNC Symbol;Acc:HGNC:16227]		MPP_Cluster	RFESD	0.000165444	0.286876	0.683	0.484	0.330889	6.22084e-13	0.38007	0.495	0.273	1.24417e-09	0.000165444	1.24417e-12	Rieske Fe-S domain containing [Source:HGNC Symbol;Acc:HGNC:29587]
MPP_Cluster	CLU	0.00061256	0.432507	0.311	0.228	1	5.9569e-19	0.330844	0.756	0.352	1.19138e-15	0.00061256	1.19138e-18	clusterin [Source:HGNC Symbol;Acc:HGNC:2095]		MPP_Cluster	CDKN2C	0.161151	0.229335	0.5	0.371	1	7.03996e-13	0.639969	0.495	0.237	1.40799e-09	0.161151	1.40799e-12	cyclin dependent kinase inhibitor 2C [Source:HGNC Symbol;Acc:HGNC:1789]
MPP_Cluster	FCER1A	6.34291e-07	1.00921	0.403	0.14	0.00126858	1.20659e-18	0.32941	0.807	0.442	2.41318e-15	6.34291e-07	2.41318e-18	Fc fragment of IgE receptor Ia [Source:HGNC Symbol;Acc:HGNC:3609]		MPP_Cluster	MRPL12	7.76519e-09	0.378163	0.783	0.427	1.55304e-05	7.88676e-13	0.548961	0.729	0.532	1.57735e-09	7.76519e-09	1.57735e-12	mitochondrial ribosomal protein L12 [Source:HGNC Symbol;Acc:HGNC:10378]
MPP_Cluster	NECAB1	0.191915	0.852471	0.311	0.108	1	1.22703e-18	0.183566	0.697	0.237	2.45406e-15	0.191915	2.45406e-18	N-terminal EF-hand calcium binding protein 1 [Source:HGNC Symbol;Acc:HGNC:20983]		MPP_Cluster	RPS27L	0.0340247	0.193803	0.667	0.486	1	8.36578e-13	0.475739	0.748	0.549	1.67316e-09	0.0340247	1.67316e-12	ribosomal protein S27 like [Source:HGNC Symbol;Acc:HGNC:18476]
MPP_Cluster	LCA5	1.03798e-12	0.4706	0.462	0.111	2.07595e-09	5.82667e-18	0.276147	0.689	0.295	1.16533e-14	1.03798e-12	1.16533e-17	lebercilin LCA5 [Source:HGNC Symbol;Acc:HGNC:31923]		MPP_Cluster	U2AF1	1.77096e-09	0.332752	0.967	0.481	3.54192e-06	8.54433e-13	0.535686	0.771	0.539	1.70887e-09	1.77096e-09	1.70887e-12	U2 small nuclear RNA auxiliary factor 1 [Source:HGNC Symbol;Acc:HGNC:12453]
MPP_Cluster	PVT1	0.952816	0.455244	0.387	0.161	1	1.29325e-17	0.0627656	0.546	0.2	2.5865e-14	0.952816	2.5865e-17	Pvt1 oncogene [Source:HGNC Symbol;Acc:HGNC:9709]		MPP_Cluster	ERI1	8.77506e-13	0.439423	0.7	0.336	1.75501e-09	1.32626e-09	0.457627	0.65	0.404	2.65252e-06	1.32626e-09	1.75501e-12	exoribonuclease 1 [Source:HGNC Symbol;Acc:HGNC:23994]
MPP_Cluster	ADRA2A	0.00635963	0.356889	0.286	0.115	1	3.02804e-17	0.177151	0.765	0.36	6.05607e-14	0.00635963	6.05607e-17	adrenoceptor alpha 2A [Source:HGNC Symbol;Acc:HGNC:281]		MPP_Cluster	ADGRE5	6.89571e-07	0.303443	0.767	0.411	0.00137914	1.16665e-12	0.401613	0.5	0.223	2.3333e-09	6.89571e-07	2.3333e-12	adhesion G protein-coupled receptor E5 [Source:HGNC Symbol;Acc:HGNC:1711]
MPP_Cluster	APOC1	2.22221e-09	0.856122	0.454	0.133	4.44442e-06	6.62399e-17	0.123458	0.563	0.187	1.3248e-13	2.22221e-09	1.3248e-16	apolipoprotein C1 [Source:HGNC Symbol;Acc:HGNC:607]		MPP_Cluster	SYTL2	0.236405	0.118142	0.533	0.455	1	1.49628e-12	0.0350823	0.374	0.241	2.99255e-09	0.236405	2.99255e-12	synaptotagmin like 2 [Source:HGNC Symbol;Acc:HGNC:15585]
MPP_Cluster	ANK1	3.20369e-07	0.865369	0.504	0.156	0.000640738	1.53449e-16	0.124818	0.613	0.183	3.06898e-13	3.20369e-07	3.06898e-16	ankyrin 1 [Source:HGNC Symbol;Acc:HGNC:492]		MPP_Cluster	BEX1	0.0095143	0.137647	0.567	0.415	1	1.51413e-12	0.0701689	0.467	0.266	3.02826e-09	0.0095143	3.02826e-12	brain expressed X-linked 1 [Source:HGNC Symbol;Acc:HGNC:1036]
MPP_Cluster	PLIN4	9.62655e-16	0.354071	0.454	0.086	1.92531e-12	8.30199e-10	0.0982099	0.378	0.186	1.6604e-06	8.30199e-10	1.92531e-15	perilipin 4 [Source:HGNC Symbol;Acc:HGNC:29393]		MPP_Cluster	NUDT5	0.000364292	0.394424	0.517	0.389	0.728583	1.5452e-12	0.521135	0.692	0.458	3.0904e-09	0.000364292	3.0904e-12	nudix hydrolase 5 [Source:HGNC Symbol;Acc:HGNC:8052]
MPP_Cluster	SLC10A4	0.00623811	0.333454	0.294	0.08	1	1.07867e-15	0.0663326	0.462	0.2	2.15734e-12	0.00623811	2.15734e-15	solute carrier family 10 member 4 [Source:HGNC Symbol;Acc:HGNC:22980]		MPP_Cluster	TCP1	0.00166343	0.294916	0.617	0.455	1	1.56816e-12	0.468896	0.762	0.534	3.13632e-09	0.00166343	3.13632e-12	t-complex 1 [Source:HGNC Symbol;Acc:HGNC:11655]
MPP_Cluster	GATA2	1.87292e-15	0.870934	0.613	0.292	3.74584e-12	1.51381e-07	0.498011	0.664	0.387	0.000302762	1.51381e-07	3.74584e-15	GATA binding protein 2 [Source:HGNC Symbol;Acc:HGNC:4171]		MPP_Cluster	FANCA	1.16884e-08	0.363402	0.767	0.334	2.33768e-05	1.85952e-12	0.577405	0.505	0.16	3.71903e-09	1.16884e-08	3.71903e-12	FA complementation group A [Source:HGNC Symbol;Acc:HGNC:3582]
MPP_Cluster	CD36	0.0731669	0.252447	0.42	0.229	1	3.50789e-15	0.0235607	0.437	0.183	7.01577e-12	0.0731669	7.01577e-15	CD36 molecule [Source:HGNC Symbol;Acc:HGNC:1663]		MPP_Cluster	CD180	2.15332e-12	0.35554	0.817	0.396	4.30665e-09	1.78834e-09	0.604838	0.458	0.186	3.57668e-06	1.78834e-09	4.30665e-12	CD180 molecule [Source:HGNC Symbol;Acc:HGNC:6726]
MPP_Cluster	CDHR4	3.5231e-15	0.101244	0.891	0.651	7.0462e-12	0.654047	0.092979	0.269	0.327	1	0.654047	7.0462e-15	cadherin related family member 4 [Source:HGNC Symbol;Acc:HGNC:34527]		MPP_Cluster	NPM3	3.74564e-07	0.387429	0.767	0.425	0.000749129	2.15616e-12	0.487276	0.757	0.521	4.31231e-09	3.74564e-07	4.31231e-12	nucleophosmin/nucleoplasmin 3 [Source:HGNC Symbol;Acc:HGNC:7931]
MPP_Cluster	ACSM3	4.04403e-06	0.935276	0.471	0.213	0.00808806	5.47347e-15	0.168109	0.756	0.392	1.09469e-11	4.04403e-06	1.09469e-14	acyl-CoA synthetase medium chain family member 3 [Source:HGNC Symbol;Acc:HGNC:10522]		MPP_Cluster	DRC7	5.75821e-06	0.146828	0.583	0.356	0.0115164	2.57435e-12	0.172246	0.477	0.247	5.14871e-09	5.75821e-06	5.14871e-12	dynein regulatory complex subunit 7 [Source:HGNC Symbol;Acc:HGNC:25289]
MPP_Cluster	TESC	0.00016151	0.443674	0.294	0.186	0.32302	6.15259e-15	0.143366	0.723	0.294	1.23052e-11	0.00016151	1.23052e-14	tescalcin [Source:HGNC Symbol;Acc:HGNC:26065]		MPP_Cluster	BAZ1B	1.90166e-05	0.381339	0.617	0.401	0.0380333	2.97801e-12	0.503585	0.729	0.521	5.95603e-09	1.90166e-05	5.95603e-12	bromodomain adjacent to zinc finger domain 1B [Source:HGNC Symbol;Acc:HGNC:961]
MPP_Cluster	AL355574.1	0.0663626	0.500296	0.353	0.218	1	1.07119e-14	0.15603	0.832	0.484	2.14239e-11	0.0663626	2.14239e-14	novel transcript		MPP_Cluster	BUB1	0.000670045	0.852997	0.433	0.31	1	3.19581e-12	1.19001	0.425	0.15	6.39162e-09	0.000670045	6.39162e-12	BUB1 mitotic checkpoint serine/threonine kinase [Source:HGNC Symbol;Acc:HGNC:1148]
MPP_Cluster	AEBP1	1.45324e-07	0.109238	0.294	0.138	0.000290648	1.10879e-14	0.144627	0.639	0.32	2.21758e-11	1.45324e-07	2.21758e-14	AE binding protein 1 [Source:HGNC Symbol;Acc:HGNC:303]		MPP_Cluster	FABP5	0.000891911	0.32438	0.667	0.495	1	3.51251e-12	0.493974	0.664	0.452	7.02501e-09	0.000891911	7.02501e-12	fatty acid binding protein 5 [Source:HGNC Symbol;Acc:HGNC:3560]
MPP_Cluster	DES	8.22224e-06	0.0531094	0.361	0.093	0.0164445	1.62238e-14	0.144961	0.345	0.197	3.24477e-11	8.22224e-06	3.24477e-14	desmin [Source:HGNC Symbol;Acc:HGNC:2770]		MPP_Cluster	TROAP	0.246153	0.622436	0.333	0.269	1	3.95988e-12	1.22619	0.439	0.171	7.91975e-09	0.246153	7.91975e-12	trophinin associated protein [Source:HGNC Symbol;Acc:HGNC:12327]
MPP_Cluster	GUCY1B1	0.964956	0.489995	0.311	0.145	1	2.04132e-14	0.183665	0.681	0.358	4.08263e-11	0.964956	4.08263e-14	guanylate cyclase 1 soluble subunit beta 1 [Source:HGNC Symbol;Acc:HGNC:4687]		MPP_Cluster	MS4A14	0.071252	0.0598526	0.633	0.483	1	4.89113e-12	0.0158139	0.528	0.336	9.78226e-09	0.071252	9.78226e-12	membrane spanning 4-domains A14 [Source:HGNC Symbol;Acc:HGNC:30706]
MPP_Cluster	CNRIP1	2.16179e-14	1.16056	0.571	0.148	4.32358e-11	1.37588e-05	0.223395	0.429	0.323	0.0275177	1.37588e-05	4.32358e-14	cannabinoid receptor interacting protein 1 [Source:HGNC Symbol;Acc:HGNC:24546]		MPP_Cluster	C1QBP	0.000143753	0.401509	0.7	0.446	0.287506	4.96958e-12	0.472769	0.743	0.535	9.93916e-09	0.000143753	9.93916e-12	complement C1q binding protein [Source:HGNC Symbol;Acc:HGNC:1243]
MPP_Cluster	APOE	2.25421e-14	0.303201	0.555	0.211	4.50842e-11	0.0406103	0.271873	0.563	0.412	1	0.0406103	4.50842e-14	apolipoprotein E [Source:HGNC Symbol;Acc:HGNC:613]		MPP_Cluster	TOMM40	4.12009e-07	0.342578	0.717	0.383	0.000824017	5.47818e-12	0.535197	0.678	0.491	1.09564e-08	4.12009e-07	1.09564e-11	translocase of outer mitochondrial membrane 40 [Source:HGNC Symbol;Acc:HGNC:18001]
MPP_Cluster	ANKLE1	0.00243961	0.411865	0.37	0.186	1	4.35912e-14	0.0634795	0.571	0.225	8.71824e-11	0.00243961	8.71824e-14	ankyrin repeat and LEM domain containing 1 [Source:HGNC Symbol;Acc:HGNC:26812]		MPP_Cluster	C4orf46	0.0307792	0.268679	0.55	0.402	1	6.57581e-12	0.743496	0.491	0.22	1.31516e-08	0.0307792	1.31516e-11	chromosome 4 open reading frame 46 [Source:HGNC Symbol;Acc:HGNC:27320]
MPP_Cluster	SPTA1	1.44136e-06	0.746406	0.454	0.1	0.00288272	4.71951e-14	0.189721	0.496	0.17	9.43903e-11	1.44136e-06	9.43903e-14	spectrin alpha, erythrocytic 1 [Source:HGNC Symbol;Acc:HGNC:11272]		MPP_Cluster	TTF2	0.0124271	0.36747	0.517	0.392	1	6.7558e-12	0.555361	0.514	0.241	1.35116e-08	0.0124271	1.35116e-11	transcription termination factor 2 [Source:HGNC Symbol;Acc:HGNC:12398]
MPP_Cluster	AP001636.3	2.62563e-05	0.416824	0.311	0.153	0.0525126	8.40332e-14	0.181259	0.748	0.453	1.68066e-10	2.62563e-05	1.68066e-13	novel transcript		MPP_Cluster	SEMA4A	3.57953e-05	0.325813	0.733	0.434	0.0715905	6.86169e-12	0.22596	0.523	0.317	1.37234e-08	3.57953e-05	1.37234e-11	semaphorin 4A [Source:HGNC Symbol;Acc:HGNC:10729]
MPP_Cluster	GATA1	1.48348e-05	0.887691	0.513	0.154	0.0296697	9.28679e-14	0.449954	0.664	0.273	1.85736e-10	1.48348e-05	1.85736e-13	GATA binding protein 1 [Source:HGNC Symbol;Acc:HGNC:4170]		MPP_Cluster	PDAP1	2.85849e-06	0.461675	0.667	0.421	0.00571698	7.13903e-12	0.493336	0.766	0.54	1.42781e-08	2.85849e-06	1.42781e-11	PDGFA associated protein 1 [Source:HGNC Symbol;Acc:HGNC:14634]
MPP_Cluster	PPP1R14A	0.822687	0.770299	0.286	0.101	1	9.6011e-14	0.161189	0.622	0.279	1.92022e-10	0.822687	1.92022e-13	protein phosphatase 1 regulatory inhibitor subunit 14A [Source:HGNC Symbol;Acc:HGNC:14871]		MPP_Cluster	C18orf54	1.4396e-07	0.248172	0.767	0.464	0.000287921	8.6602e-12	0.427134	0.477	0.223	1.73204e-08	1.4396e-07	1.73204e-11	chromosome 18 open reading frame 54 [Source:HGNC Symbol;Acc:HGNC:13796]
MPP_Cluster	CXADR	0.00232156	0.469348	0.227	0.096	1	1.04581e-13	0.151531	0.588	0.262	2.09162e-10	0.00232156	2.09162e-13	CXADR Ig-like cell adhesion molecule [Source:HGNC Symbol;Acc:HGNC:2559]		MPP_Cluster	PAQR9	8.92533e-12	0.464667	0.7	0.297	1.78507e-08	0.171277	0.431219	0.369	0.169	1	0.171277	1.78507e-11	progestin and adipoQ receptor family member 9 [Source:HGNC Symbol;Acc:HGNC:30131]
MPP_Cluster	AGER	1.48184e-12	0.649438	0.454	0.128	2.96368e-09	1.23159e-13	0.179767	0.664	0.358	2.46317e-10	1.48184e-12	2.46317e-13	advanced glycosylation end-product specific receptor [Source:HGNC Symbol;Acc:HGNC:320]		MPP_Cluster	EIF1AX	0.00519036	0.310564	0.633	0.499	1	1.01849e-11	0.468546	0.738	0.537	2.03699e-08	0.00519036	2.03699e-11	eukaryotic translation initiation factor 1A X-linked [Source:HGNC Symbol;Acc:HGNC:3250]
MPP_Cluster	NANOS1	2.34259e-08	0.228912	0.429	0.161	4.68518e-05	1.37311e-13	0.173499	0.655	0.247	2.74623e-10	2.34259e-08	2.74623e-13	nanos C2HC-type zinc finger 1 [Source:HGNC Symbol;Acc:HGNC:23044]		MPP_Cluster	DSE	0.0311824	0.143085	0.55	0.38	1	1.09142e-11	0.0648048	0.519	0.342	2.18285e-08	0.0311824	2.18285e-11	dermatan sulfate epimerase [Source:HGNC Symbol;Acc:HGNC:21144]
MPP_Cluster	UBASH3A	1.67607e-13	0.146324	0.412	0.143	3.35214e-10	0.0709303	0.230616	0.429	0.347	1	0.0709303	3.35214e-13	ubiquitin associated and SH3 domain containing A [Source:HGNC Symbol;Acc:HGNC:12462]		MPP_Cluster	NELFE	0.00402883	0.286746	0.533	0.365	1	1.11816e-11	0.460972	0.631	0.389	2.23632e-08	0.00402883	2.23632e-11	negative elongation factor complex member E [Source:HGNC Symbol;Acc:HGNC:13974]
MPP_Cluster	NEXN	2.72731e-13	0.0783334	0.319	0.135	5.45463e-10	0.00325875	0.0454511	0.538	0.412	1	0.00325875	5.45463e-13	nexilin F-actin binding protein [Source:HGNC Symbol;Acc:HGNC:29557]		MPP_Cluster	NOS1AP	1.15845e-11	0.229058	0.883	0.495	2.3169e-08	0.00018952	0.237127	0.407	0.266	0.379041	0.00018952	2.3169e-11	nitric oxide synthase 1 adaptor protein [Source:HGNC Symbol;Acc:HGNC:16859]
MPP_Cluster	P3H4	0.425551	0.226005	0.244	0.15	1	2.87588e-13	0.280187	0.672	0.331	5.75176e-10	0.425551	5.75176e-13	prolyl 3-hydroxylase family member 4 (non-enzymatic) [Source:HGNC Symbol;Acc:HGNC:16946]		MPP_Cluster	SPTB	0.684582	0.0899727	0.483	0.463	1	1.16819e-11	0.248282	0.794	0.646	2.33637e-08	0.684582	2.33637e-11	spectrin beta, erythrocytic [Source:HGNC Symbol;Acc:HGNC:11274]
MPP_Cluster	S100A4	1.63069e-09	0.814998	0.832	0.497	3.26138e-06	3.19372e-13	0.123029	0.63	0.277	6.38743e-10	1.63069e-09	6.38743e-13	S100 calcium binding protein A4 [Source:HGNC Symbol;Acc:HGNC:10494]		MPP_Cluster	GINS2	0.000199181	0.184175	0.617	0.343	0.398363	1.19347e-11	0.434592	0.575	0.281	2.38694e-08	0.000199181	2.38694e-11	GINS complex subunit 2 [Source:HGNC Symbol;Acc:HGNC:24575]
MPP_Cluster	ZBTB32	8.19772e-07	0.38746	0.361	0.065	0.00163954	4.21926e-13	0.253516	0.664	0.294	8.43853e-10	8.19772e-07	8.43853e-13	zinc finger and BTB domain containing 32 [Source:HGNC Symbol;Acc:HGNC:16763]		MPP_Cluster	ADD2	0.147486	0.0970472	0.583	0.433	1	1.32527e-11	0.184546	0.201	0.319	2.65054e-08	0.147486	2.65054e-11	adducin 2 [Source:HGNC Symbol;Acc:HGNC:244]
MPP_Cluster	FAM178B	0.532046	0.187374	0.277	0.146	1	4.53356e-13	0.00932155	0.479	0.177	9.06712e-10	0.532046	9.06712e-13	family with sequence similarity 178 member B [Source:HGNC Symbol;Acc:HGNC:28036]		MPP_Cluster	NOP10	0.00414602	0.258801	0.6	0.455	1	1.51255e-11	0.467203	0.729	0.54	3.0251e-08	0.00414602	3.0251e-11	NOP10 ribonucleoprotein [Source:HGNC Symbol;Acc:HGNC:14378]
MPP_Cluster	F2RL2	5.91939e-13	0.0811077	0.487	0.171	1.18388e-09	0.475697	0.353869	0.336	0.199	1	0.475697	1.18388e-12	coagulation factor II thrombin receptor like 2 [Source:HGNC Symbol;Acc:HGNC:3539]		MPP_Cluster	KIF18A	0.000607836	0.792316	0.567	0.34	1	1.80937e-11	0.978944	0.519	0.202	3.61874e-08	0.000607836	3.61874e-11	kinesin family member 18A [Source:HGNC Symbol;Acc:HGNC:29441]
MPP_Cluster	KCNH2	2.62761e-12	0.671105	0.403	0.13	5.25523e-09	6.92687e-13	0.11045	0.454	0.2	1.38537e-09	2.62761e-12	1.38537e-12	potassium voltage-gated channel subfamily H member 2 [Source:HGNC Symbol;Acc:HGNC:6251]		MPP_Cluster	CDK5RAP2	0.044666	0.215647	0.517	0.401	1	1.86508e-11	0.558138	0.547	0.27	3.73015e-08	0.044666	3.73015e-11	CDK5 regulatory subunit associated protein 2 [Source:HGNC Symbol;Acc:HGNC:18672]
MPP_Cluster	OCLN	0.0543813	0.163657	0.218	0.193	1	8.16937e-13	0.236659	0.714	0.41	1.63387e-09	0.0543813	1.63387e-12	occludin [Source:HGNC Symbol;Acc:HGNC:8104]		MPP_Cluster	TFDP1	0.00392271	0.337043	0.6	0.454	1	2.16194e-11	0.470817	0.645	0.401	4.32387e-08	0.00392271	4.32387e-11	transcription factor Dp-1 [Source:HGNC Symbol;Acc:HGNC:11749]
MPP_Cluster	IRX1	9.07573e-13	0.678943	0.437	0.073	1.81515e-09	1.14866e-11	0.0948394	0.504	0.26	2.29731e-08	1.14866e-11	1.81515e-12	iroquois homeobox 1 [Source:HGNC Symbol;Acc:HGNC:14358]		MPP_Cluster	NUDC	0.000153839	0.308904	0.717	0.463	0.307679	2.59826e-11	0.480509	0.72	0.537	5.19653e-08	0.000153839	5.19653e-11	nuclear distribution C, dynein complex regulator [Source:HGNC Symbol;Acc:HGNC:8045]
MPP_Cluster	ZC2HC1C	2.05131e-12	0.231373	0.37	0.11	4.10263e-09	6.4828e-09	0.265721	0.471	0.273	1.29656e-05	6.4828e-09	4.10263e-12	zinc finger C2HC-type containing 1C [Source:HGNC Symbol;Acc:HGNC:20354]		MPP_Cluster	NDUFA4	0.106767	0.19315	0.683	0.539	1	2.64979e-11	0.413534	0.766	0.523	5.29958e-08	0.106767	5.29958e-11	NDUFA4 mitochondrial complex associated [Source:HGNC Symbol;Acc:HGNC:7687]
MPP_Cluster	NET1	2.4649e-12	1.09641	0.655	0.254	4.9298e-09	6.41674e-05	0.206213	0.462	0.321	0.128335	6.41674e-05	4.9298e-12	neuroepithelial cell transforming 1 [Source:HGNC Symbol;Acc:HGNC:14592]		MPP_Cluster	ALAD	0.00142339	0.362961	0.617	0.424	1	2.68014e-11	0.49221	0.626	0.383	5.36028e-08	0.00142339	5.36028e-11	aminolevulinate dehydratase [Source:HGNC Symbol;Acc:HGNC:395]
MPP_Cluster	FKBP14	0.522218	0.0838631	0.235	0.15	1	3.27598e-12	0.131037	0.697	0.398	6.55195e-09	0.522218	6.55195e-12	FKBP prolyl isomerase 14 [Source:HGNC Symbol;Acc:HGNC:18625]		MPP_Cluster	NECAP2	1.7719e-06	0.411604	0.717	0.383	0.00354379	2.86064e-11	0.48745	0.575	0.302	5.72127e-08	1.7719e-06	5.72127e-11	NECAP endocytosis associated 2 [Source:HGNC Symbol;Acc:HGNC:25528]
MPP_Cluster	KCNQ1OT1	3.77542e-12	0.39975	0.353	0.126	7.55083e-09	4.56123e-12	0.146364	0.739	0.478	9.12246e-09	4.56123e-12	7.55083e-12	KCNQ1 opposite strand/antisense transcript 1 [Source:HGNC Symbol;Acc:HGNC:6295]		MPP_Cluster	NPTXR	3.64053e-05	0.167521	0.667	0.436	0.0728106	2.91853e-11	0.0976451	0.486	0.26	5.83705e-08	3.64053e-05	5.83705e-11	neuronal pentraxin receptor [Source:HGNC Symbol;Acc:HGNC:7954]
MPP_Cluster	SLC40A1	4.00277e-12	1.12064	0.681	0.302	8.00554e-09	2.0103e-11	0.206891	0.613	0.28	4.02061e-08	2.0103e-11	8.00554e-12	solute carrier family 40 member 1 [Source:HGNC Symbol;Acc:HGNC:10909]		MPP_Cluster	FAM111A	0.000699183	0.20657	0.667	0.434	1	3.05013e-11	0.467882	0.696	0.452	6.10026e-08	0.000699183	6.10026e-11	family with sequence similarity 111 member A [Source:HGNC Symbol;Acc:HGNC:24725]
MPP_Cluster	PPP2R3A	7.65606e-12	0.0352217	0.353	0.204	1.53121e-08	0.0560424	0.12559	0.319	0.232	1	0.0560424	1.53121e-11	protein phosphatase 2 regulatory subunit B''alpha [Source:HGNC Symbol;Acc:HGNC:9307]		MPP_Cluster	CCL17	3.25679e-11	0.601958	0.7	0.124	6.51359e-08	0.522229	0.36798	0.346	0.037	1	0.522229	6.51359e-11	C-C motif chemokine ligand 17 [Source:HGNC Symbol;Acc:HGNC:10615]
MPP_Cluster	AL157895.1	1.03181e-06	1.18792	0.429	0.101	0.00206363	8.03198e-12	0.210565	0.748	0.471	1.6064e-08	1.03181e-06	1.6064e-11	novel transcript, antisense to C10orf112		MPP_Cluster	BAZ1A	0.26565	0.110595	0.533	0.437	1	3.27139e-11	0.478003	0.678	0.45	6.54278e-08	0.26565	6.54278e-11	bromodomain adjacent to zinc finger domain 1A [Source:HGNC Symbol;Acc:HGNC:960]
MPP_Cluster	XKR6	9.91863e-12	0.272697	0.454	0.153	1.98373e-08	0.00920519	0.20438	0.588	0.376	1	0.00920519	1.98373e-11	XK related 6 [Source:HGNC Symbol;Acc:HGNC:27806]		MPP_Cluster	EXO1	0.108466	0.0854023	0.517	0.336	1	3.46891e-11	0.649129	0.505	0.187	6.93782e-08	0.108466	6.93782e-11	exonuclease 1 [Source:HGNC Symbol;Acc:HGNC:3511]
MPP_Cluster	MYH10	0.265733	0.49318	0.42	0.153	1	1.01687e-11	0.252245	0.63	0.251	2.03374e-08	0.265733	2.03374e-11	myosin heavy chain 10 [Source:HGNC Symbol;Acc:HGNC:7568]		MPP_Cluster	ESAM	3.60229e-11	0.313163	0.817	0.489	7.20458e-08	1.38415e-05	0.268523	0.505	0.304	0.0276831	1.38415e-05	7.20458e-11	endothelial cell adhesion molecule [Source:HGNC Symbol;Acc:HGNC:17474]
MPP_Cluster	SERPINE1	0.00227833	0.228725	0.361	0.176	1	1.1264e-11	0.19973	0.739	0.444	2.2528e-08	0.00227833	2.2528e-11	serpin family E member 1 [Source:HGNC Symbol;Acc:HGNC:8583]		MPP_Cluster	PLEK	0.000149104	0.433799	0.733	0.434	0.298208	3.78727e-11	0.56269	0.65	0.401	7.57455e-08	0.000149104	7.57455e-11	pleckstrin [Source:HGNC Symbol;Acc:HGNC:9070]
MPP_Cluster	TCAF1	0.0286505	0.433316	0.378	0.246	1	1.17134e-11	0.21701	0.655	0.304	2.34269e-08	0.0286505	2.34269e-11	TRPM8 channel associated factor 1 [Source:HGNC Symbol;Acc:HGNC:22201]		MPP_Cluster	MND1	0.000247939	0.460252	0.617	0.366	0.495878	3.992e-11	0.519125	0.542	0.205	7.98401e-08	0.000247939	7.98401e-11	meiotic nuclear divisions 1 [Source:HGNC Symbol;Acc:HGNC:24839]
MPP_Cluster	RGS18	1.31844e-11	0.501269	0.462	0.173	2.63688e-08	0.0323267	0.249623	0.571	0.485	1	0.0323267	2.63688e-11	regulator of G protein signaling 18 [Source:HGNC Symbol;Acc:HGNC:14261]		MPP_Cluster	GSPT1	1.20972e-05	0.443372	0.717	0.449	0.0241945	4.25063e-11	0.473622	0.696	0.531	8.50126e-08	1.20972e-05	8.50126e-11	G1 to S phase transition 1 [Source:HGNC Symbol;Acc:HGNC:4621]
MPP_Cluster	FHL2	0.00691883	0.807229	0.403	0.123	1	1.65264e-11	0.0895567	0.563	0.277	3.30528e-08	0.00691883	3.30528e-11	four and a half LIM domains 2 [Source:HGNC Symbol;Acc:HGNC:3703]		MPP_Cluster	ARMC7	0.0122242	0.18293	0.567	0.39	1	4.6166e-11	0.230889	0.467	0.249	9.2332e-08	0.0122242	9.2332e-11	armadillo repeat containing 7 [Source:HGNC Symbol;Acc:HGNC:26168]
MPP_Cluster	ARAP1	2.1661e-11	0.0956032	0.319	0.159	4.3322e-08	0.710892	0.11148	0.42	0.357	1	0.710892	4.3322e-11	ArfGAP with RhoGAP domain, ankyrin repeat and PH domain 1 [Source:HGNC Symbol;Acc:HGNC:16925]		MPP_Cluster	POLA2	8.22431e-07	0.302486	0.683	0.366	0.00164486	5.77349e-11	0.514261	0.575	0.264	1.1547e-07	8.22431e-07	1.1547e-10	DNA polymerase alpha 2, accessory subunit [Source:HGNC Symbol;Acc:HGNC:30073]
MPP_Cluster	FSCN1	0.00167299	0.659135	0.496	0.244	1	3.01206e-11	0.228495	0.639	0.318	6.02412e-08	0.00167299	6.02412e-11	fascin actin-bundling protein 1 [Source:HGNC Symbol;Acc:HGNC:11148]		MPP_Cluster	AKT3	8.25822e-10	0.39817	0.733	0.372	1.65164e-06	6.70019e-11	0.349336	0.491	0.259	1.34004e-07	8.25822e-10	1.34004e-10	AKT serine/threonine kinase 3 [Source:HGNC Symbol;Acc:HGNC:393]
MPP_Cluster	PTMA	4.92577e-06	0.65567	0.739	0.523	0.00985153	3.10983e-11	0.235005	0.891	0.421	6.21966e-08	4.92577e-06	6.21966e-11	prothymosin alpha [Source:HGNC Symbol;Acc:HGNC:9623]		MPP_Cluster	CEP57	7.90455e-05	0.429606	0.717	0.431	0.158091	7.454e-11	0.457425	0.668	0.436	1.4908e-07	7.90455e-05	1.4908e-10	centrosomal protein 57 [Source:HGNC Symbol;Acc:HGNC:30794]
MPP_Cluster	RYR3	0.0554382	0.581929	0.269	0.138	1	3.78108e-11	0.101613	0.521	0.274	7.56215e-08	0.0554382	7.56215e-11	ryanodine receptor 3 [Source:HGNC Symbol;Acc:HGNC:10485]		MPP_Cluster	DNAH12	0.178661	0.554993	0.433	0.381	1	7.85749e-11	0.656921	0.491	0.272	1.5715e-07	0.178661	1.5715e-10	dynein axonemal heavy chain 12 [Source:HGNC Symbol;Acc:HGNC:2943]
MPP_Cluster	RHAG	0.0117167	0.546007	0.319	0.115	1	4.91425e-11	0.14815	0.387	0.18	9.82849e-08	0.0117167	9.82849e-11	Rh associated glycoprotein [Source:HGNC Symbol;Acc:HGNC:10006]		MPP_Cluster	TPM4	0.047782	0.265734	0.55	0.419	1	8.09174e-11	0.189542	0.435	0.255	1.61835e-07	0.047782	1.61835e-10	tropomyosin 4 [Source:HGNC Symbol;Acc:HGNC:12013]
MPP_Cluster	NRBP2	5.057e-11	0.0992184	0.429	0.133	1.0114e-07	0.38777	0.0300393	0.345	0.268	1	0.38777	1.0114e-10	nuclear receptor binding protein 2 [Source:HGNC Symbol;Acc:HGNC:19339]		MPP_Cluster	KANK2	0.0894421	0.399854	0.5	0.402	1	8.23751e-11	0.242048	0.486	0.282	1.6475e-07	0.0894421	1.6475e-10	KN motif and ankyrin repeat domains 2 [Source:HGNC Symbol;Acc:HGNC:29300]
MPP_Cluster	FAM89A	0.659283	0.287925	0.261	0.178	1	5.42548e-11	0.0408468	0.563	0.243	1.0851e-07	0.659283	1.0851e-10	family with sequence similarity 89 member A [Source:HGNC Symbol;Acc:HGNC:25057]		MPP_Cluster	WDR54	0.0303804	0.166484	0.483	0.38	1	8.80712e-11	0.122824	0.505	0.293	1.76142e-07	0.0303804	1.76142e-10	WD repeat domain 54 [Source:HGNC Symbol;Acc:HGNC:25770]
MPP_Cluster	CENPV	0.59412	0.129021	0.244	0.183	1	6.23216e-11	0.276952	0.546	0.259	1.24643e-07	0.59412	1.24643e-10	centromere protein V [Source:HGNC Symbol;Acc:HGNC:29920]		MPP_Cluster	STIL	0.059985	0.410038	0.467	0.34	1	9.17892e-11	0.826585	0.416	0.159	1.83578e-07	0.059985	1.83578e-10	STIL centriolar assembly protein [Source:HGNC Symbol;Acc:HGNC:10879]
MPP_Cluster	TNFAIP6	1.15214e-06	0.0738904	0.378	0.143	0.00230428	6.33758e-11	0.141403	0.521	0.268	1.26752e-07	1.15214e-06	1.26752e-10	TNF alpha induced protein 6 [Source:HGNC Symbol;Acc:HGNC:11898]		MPP_Cluster	SUV39H1	1.1523e-07	0.384026	0.667	0.362	0.00023046	9.57331e-11	0.586427	0.561	0.277	1.91466e-07	1.1523e-07	1.91466e-10	suppressor of variegation 3-9 homolog 1 [Source:HGNC Symbol;Acc:HGNC:11479]
MPP_Cluster	DDI2	0.000436122	0.906267	0.403	0.181	0.872245	6.92028e-11	0.107155	0.639	0.32	1.38406e-07	0.000436122	1.38406e-10	DNA damage inducible 1 homolog 2 [Source:HGNC Symbol;Acc:HGNC:24578]		MPP_Cluster	CDK4	2.1231e-05	0.481149	0.7	0.464	0.0424621	9.91876e-11	0.477663	0.71	0.55	1.98375e-07	2.1231e-05	1.98375e-10	cyclin dependent kinase 4 [Source:HGNC Symbol;Acc:HGNC:1773]
MPP_Cluster	MBOAT2	0.00723837	0.512381	0.403	0.224	1	8.58012e-11	0.253684	0.529	0.216	1.71602e-07	0.00723837	1.71602e-10	membrane bound O-acyltransferase domain containing 2 [Source:HGNC Symbol;Acc:HGNC:25193]		MPP_Cluster	CCDC18	0.000202785	0.589169	0.55	0.322	0.405571	1.00046e-10	0.783733	0.533	0.237	2.00092e-07	0.000202785	2.00092e-10	coiled-coil domain containing 18 [Source:HGNC Symbol;Acc:HGNC:30370]
MPP_Cluster	CPN1	0.000237904	0.175346	0.294	0.169	0.475808	9.82172e-11	0.176214	0.647	0.378	1.96434e-07	0.000237904	1.96434e-10	carboxypeptidase N subunit 1 [Source:HGNC Symbol;Acc:HGNC:2312]		MPP_Cluster	MS4A2	1.01829e-10	0.615162	0.75	0.38	2.03658e-07	7.1093e-06	0.487874	0.477	0.187	0.0142186	7.1093e-06	2.03658e-10	membrane spanning 4-domains A2 [Source:HGNC Symbol;Acc:HGNC:7316]
MPP_Cluster	ALDH1A1	1.11965e-05	0.710834	0.571	0.281	0.0223929	1.07379e-10	0.0797902	0.546	0.303	2.14758e-07	1.11965e-05	2.14758e-10	aldehyde dehydrogenase 1 family member A1 [Source:HGNC Symbol;Acc:HGNC:402]		MPP_Cluster	RPL28	0.0661316	0.308463	0.617	0.507	1	1.07293e-10	0.339621	0.729	0.544	2.14587e-07	0.0661316	2.14587e-10	ribosomal protein L28 [Source:HGNC Symbol;Acc:HGNC:10330]
MPP_Cluster	MYO6	1.12577e-10	0.0994325	0.454	0.199	2.25155e-07	0.771791	0.0240552	0.353	0.271	1	0.771791	2.25155e-10	myosin VI [Source:HGNC Symbol;Acc:HGNC:7605]		MPP_Cluster	F13A1	0.415984	0.143425	0.45	0.369	1	1.12939e-10	0.0400859	0.374	0.236	2.25879e-07	0.415984	2.25879e-10	coagulation factor XIII A chain [Source:HGNC Symbol;Acc:HGNC:3531]
MPP_Cluster	MYC	1.43241e-10	0.617165	0.555	0.331	2.86481e-07	0.000436026	0.33183	0.689	0.488	0.872051	0.000436026	2.86481e-10	MYC proto-oncogene, bHLH transcription factor [Source:HGNC Symbol;Acc:HGNC:7553]		MPP_Cluster	GFI1B	1.15268e-10	0.593943	0.783	0.328	2.30536e-07	3.65572e-08	0.706841	0.57	0.241	7.31145e-05	3.65572e-08	2.30536e-10	growth factor independent 1B transcriptional repressor [Source:HGNC Symbol;Acc:HGNC:4238]
MPP_Cluster	TMEM14B	0.00910743	0.519972	0.605	0.399	1	1.60872e-10	0.0898922	0.647	0.352	3.21744e-07	0.00910743	3.21744e-10	transmembrane protein 14B [Source:HGNC Symbol;Acc:HGNC:21384]		MPP_Cluster	OPTN	0.000262761	0.588848	0.483	0.321	0.525522	1.26449e-10	0.777046	0.458	0.226	2.52899e-07	0.000262761	2.52899e-10	optineurin [Source:HGNC Symbol;Acc:HGNC:17142]
MPP_Cluster	CPED1	0.000834828	0.259044	0.252	0.153	1	1.62199e-10	0.148736	0.605	0.329	3.24397e-07	0.000834828	3.24397e-10	cadherin like and PC-esterase domain containing 1 [Source:HGNC Symbol;Acc:HGNC:26159]		MPP_Cluster	NOP58	0.00138872	0.396595	0.683	0.504	1	1.30103e-10	0.437692	0.729	0.546	2.60207e-07	0.00138872	2.60207e-10	NOP58 ribonucleoprotein [Source:HGNC Symbol;Acc:HGNC:29926]
MPP_Cluster	KBTBD12	0.000236397	0.411932	0.353	0.093	0.472795	1.90696e-10	0.0625285	0.58	0.3	3.81392e-07	0.000236397	3.81392e-10	kelch repeat and BTB domain containing 12 [Source:HGNC Symbol;Acc:HGNC:25731]		MPP_Cluster	RBBP8	5.03298e-05	0.434743	0.667	0.333	0.10066	1.3094e-10	0.534059	0.575	0.307	2.61879e-07	5.03298e-05	2.61879e-10	RB binding protein 8, endonuclease [Source:HGNC Symbol;Acc:HGNC:9891]
MPP_Cluster	CIB2	2.06937e-10	0.185836	0.471	0.183	4.13874e-07	0.0741751	0.101601	0.286	0.277	1	0.0741751	4.13874e-10	calcium and integrin binding family member 2 [Source:HGNC Symbol;Acc:HGNC:24579]		MPP_Cluster	CYCS	0.125528	0.13165	0.65	0.502	1	1.36802e-10	0.44561	0.682	0.495	2.73605e-07	0.125528	2.73605e-10	cytochrome c, somatic [Source:HGNC Symbol;Acc:HGNC:19986]
MPP_Cluster	CAMK2N1	2.31613e-10	0.0105866	0.235	0.123	4.63226e-07	0.4191	0.254762	0.336	0.332	1	0.4191	4.63226e-10	calcium/calmodulin dependent protein kinase II inhibitor 1 [Source:HGNC Symbol;Acc:HGNC:24190]		MPP_Cluster	CPOX	1.73154e-08	0.296188	0.7	0.349	3.46308e-05	1.41823e-10	0.48433	0.542	0.291	2.83647e-07	1.73154e-08	2.83647e-10	coproporphyrinogen oxidase [Source:HGNC Symbol;Acc:HGNC:2321]
MPP_Cluster	FBXO7	2.67437e-10	0.765651	0.697	0.365	5.34875e-07	0.147275	0.0766482	0.403	0.397	1	0.147275	5.34875e-10	F-box protein 7 [Source:HGNC Symbol;Acc:HGNC:13586]		MPP_Cluster	MRTO4	0.00190657	0.231823	0.617	0.378	1	1.45627e-10	0.48581	0.673	0.436	2.91253e-07	0.00190657	2.91253e-10	MRT4 homolog, ribosome maturation factor [Source:HGNC Symbol;Acc:HGNC:18477]
MPP_Cluster	YBX2	8.63763e-08	0.414293	0.412	0.095	0.000172753	2.96543e-10	0.103524	0.504	0.231	5.93085e-07	8.63763e-08	5.93085e-10	Y-box binding protein 2 [Source:HGNC Symbol;Acc:HGNC:17948]		MPP_Cluster	LIN9	8.72768e-08	0.389191	0.65	0.377	0.000174554	1.5121e-10	0.504183	0.486	0.246	3.02421e-07	8.72768e-08	3.02421e-10	lin-9 DREAM MuvB core complex component [Source:HGNC Symbol;Acc:HGNC:30830]
MPP_Cluster	FAM210B	0.00274716	0.511812	0.454	0.301	1	3.13189e-10	0.1879	0.496	0.271	6.26379e-07	0.00274716	6.26379e-10	family with sequence similarity 210 member B [Source:HGNC Symbol;Acc:HGNC:16102]		MPP_Cluster	SSR4	0.00113035	0.364431	0.667	0.478	1	1.61195e-10	0.422403	0.766	0.549	3.22389e-07	0.00113035	3.22389e-10	signal sequence receptor subunit 4 [Source:HGNC Symbol;Acc:HGNC:11326]
MPP_Cluster	FAM161A	0.814669	0.0770038	0.252	0.15	1	3.92533e-10	0.157205	0.655	0.34	7.85065e-07	0.814669	7.85065e-10	FAM161 centrosomal protein A [Source:HGNC Symbol;Acc:HGNC:25808]		MPP_Cluster	REXO2	0.00141069	0.357286	0.6	0.443	1	1.79351e-10	0.4875	0.692	0.527	3.58703e-07	0.00141069	3.58703e-10	RNA exonuclease 2 [Source:HGNC Symbol;Acc:HGNC:17851]
MPP_Cluster	KLF1	2.53992e-06	0.687097	0.42	0.158	0.00507984	4.19441e-10	0.302865	0.546	0.275	8.38882e-07	2.53992e-06	8.38882e-10	Kruppel like factor 1 [Source:HGNC Symbol;Acc:HGNC:6345]		MPP_Cluster	TIMELESS	3.304e-06	0.369215	0.683	0.383	0.006608	1.97107e-10	0.610629	0.579	0.254	3.94213e-07	3.304e-06	3.94213e-10	timeless circadian regulator [Source:HGNC Symbol;Acc:HGNC:11813]
MPP_Cluster	PDGFD	4.41209e-10	0.196115	0.361	0.125	8.82419e-07	0.00126859	0.108564	0.202	0.3	1	0.00126859	8.82419e-10	platelet derived growth factor D [Source:HGNC Symbol;Acc:HGNC:30620]		MPP_Cluster	PSMD1	0.00296151	0.26354	0.683	0.43	1	2.07582e-10	0.477857	0.654	0.486	4.15163e-07	0.00296151	4.15163e-10	proteasome 26S subunit, non-ATPase 1 [Source:HGNC Symbol;Acc:HGNC:9554]
MPP_Cluster	ARHGAP6	5.64685e-10	0.302802	0.345	0.154	1.12937e-06	0.143631	0.161292	0.378	0.31	1	0.143631	1.12937e-09	Rho GTPase activating protein 6 [Source:HGNC Symbol;Acc:HGNC:676]		MPP_Cluster	FH	0.0020489	0.229609	0.6	0.387	1	2.07685e-10	0.48959	0.65	0.424	4.1537e-07	0.0020489	4.1537e-10	fumarate hydratase [Source:HGNC Symbol;Acc:HGNC:3700]
MPP_Cluster	ZNF573	0.448515	0.0660145	0.21	0.143	1	5.70655e-10	0.11477	0.597	0.34	1.14131e-06	0.448515	1.14131e-09	zinc finger protein 573 [Source:HGNC Symbol;Acc:HGNC:26420]		MPP_Cluster	SDHB	0.00121566	0.256261	0.667	0.448	1	3.0256e-10	0.462269	0.706	0.536	6.05121e-07	0.00121566	6.05121e-10	succinate dehydrogenase complex iron sulfur subunit B [Source:HGNC Symbol;Acc:HGNC:10681]
MPP_Cluster	LINC00884	0.012111	0.233339	0.361	0.163	1	5.96317e-10	0.0952102	0.639	0.353	1.19263e-06	0.012111	1.19263e-09	long intergenic non-protein coding RNA 884 [Source:HGNC Symbol;Acc:HGNC:48570]		MPP_Cluster	FXN	3.03503e-06	0.404194	0.717	0.369	0.00607007	3.07534e-10	0.383729	0.589	0.336	6.15068e-07	3.03503e-06	6.15068e-10	frataxin [Source:HGNC Symbol;Acc:HGNC:3951]
MPP_Cluster	NFIA	6.28047e-10	0.667815	0.479	0.199	1.25609e-06	0.00104121	0.142004	0.42	0.301	1	0.00104121	1.25609e-09	nuclear factor I A [Source:HGNC Symbol;Acc:HGNC:7784]		MPP_Cluster	GZMA	0.114431	0.0426088	0.517	0.418	1	3.15736e-10	0.0531997	0.551	0.321	6.31471e-07	0.114431	6.31471e-10	granzyme A [Source:HGNC Symbol;Acc:HGNC:4708]
MPP_Cluster	EFHC2	0.461905	0.149145	0.286	0.181	1	6.6654e-10	0.136979	0.588	0.332	1.33308e-06	0.461905	1.33308e-09	EF-hand domain containing 2 [Source:HGNC Symbol;Acc:HGNC:26233]		MPP_Cluster	SMARCC1	0.0364436	0.250405	0.567	0.44	1	3.33647e-10	0.454746	0.738	0.539	6.67295e-07	0.0364436	6.67295e-10	SWI/SNF related, matrix associated, actin dependent regulator of chromatin subfamily c member 1 [Source:HGNC Symbol;Acc:HGNC:11104]
MPP_Cluster	CCDC152	0.597556	0.369381	0.21	0.164	1	7.41863e-10	0.109511	0.714	0.395	1.48373e-06	0.597556	1.48373e-09	coiled-coil domain containing 152 [Source:HGNC Symbol;Acc:HGNC:34438]		MPP_Cluster	LDLR	3.61042e-10	0.241143	0.75	0.375	7.22085e-07	0.010583	0.159115	0.407	0.27	1	0.010583	7.22085e-10	low density lipoprotein receptor [Source:HGNC Symbol;Acc:HGNC:6547]
MPP_Cluster	PKLR	3.77439e-08	0.562135	0.303	0.083	7.54879e-05	8.09322e-10	0.0773226	0.429	0.165	1.61864e-06	3.77439e-08	1.61864e-09	pyruvate kinase L/R [Source:HGNC Symbol;Acc:HGNC:9020]		MPP_Cluster	CDKN3	0.000267435	1.2908	0.5	0.307	0.534869	3.85125e-10	1.53417	0.458	0.132	7.7025e-07	0.000267435	7.7025e-10	cyclin dependent kinase inhibitor 3 [Source:HGNC Symbol;Acc:HGNC:1791]
MPP_Cluster	BBS10	9.79506e-10	0.115195	0.479	0.208	1.95901e-06	0.501493	0.0540429	0.311	0.262	1	0.501493	1.95901e-09	Bardet-Biedl syndrome 10 [Source:HGNC Symbol;Acc:HGNC:26291]		MPP_Cluster	FLI1	6.50774e-06	0.38939	0.633	0.366	0.0130155	3.95501e-10	0.511903	0.664	0.5	7.91003e-07	6.50774e-06	7.91003e-10	Fli-1 proto-oncogene, ETS transcription factor [Source:HGNC Symbol;Acc:HGNC:3749]
MPP_Cluster	NEO1	2.43658e-05	0.256603	0.319	0.201	0.0487317	1.05374e-09	0.236858	0.563	0.288	2.10748e-06	2.43658e-05	2.10748e-09	neogenin 1 [Source:HGNC Symbol;Acc:HGNC:7754]		MPP_Cluster	KDR	4.02201e-10	0.241246	0.717	0.378	8.04402e-07	0.0199394	0.163637	0.294	0.212	1	0.0199394	8.04402e-10	kinase insert domain receptor [Source:HGNC Symbol;Acc:HGNC:6307]
MPP_Cluster	KDR	1.15887e-09	0.0825268	0.496	0.224	2.31774e-06	0.000160322	0.247112	0.42	0.278	0.320644	0.000160322	2.31774e-09	kinase insert domain receptor [Source:HGNC Symbol;Acc:HGNC:6307]		MPP_Cluster	MCM6	0.00115903	0.315382	0.683	0.458	1	4.09391e-10	0.459088	0.659	0.491	8.18781e-07	0.00115903	8.18781e-10	minichromosome maintenance complex component 6 [Source:HGNC Symbol;Acc:HGNC:6949]
MPP_Cluster	TMEM262	0.00412347	0.056916	0.319	0.193	1	1.23869e-09	0.0524262	0.345	0.179	2.47739e-06	0.00412347	2.47739e-09	transmembrane protein 262 [Source:HGNC Symbol;Acc:HGNC:49389]		MPP_Cluster	WNT5B	0.00641637	0.0592668	0.517	0.375	1	4.31561e-10	0.144695	0.379	0.267	8.63122e-07	0.00641637	8.63122e-10	Wnt family member 5B [Source:HGNC Symbol;Acc:HGNC:16265]
MPP_Cluster	RAP1B	1.3898e-09	0.661697	0.714	0.468	2.77961e-06	0.126832	0.171989	0.555	0.509	1	0.126832	2.77961e-09	RAP1B, member of RAS oncogene family [Source:HGNC Symbol;Acc:HGNC:9857]		MPP_Cluster	CUTA	9.54167e-05	0.394869	0.717	0.461	0.190833	4.43708e-10	0.455305	0.682	0.531	8.87417e-07	9.54167e-05	8.87417e-10	cutA divalent cation tolerance homolog [Source:HGNC Symbol;Acc:HGNC:21101]
MPP_Cluster	CYP4B1	9.30534e-05	0.141877	0.353	0.179	0.186107	1.52591e-09	0.0861621	0.63	0.258	3.05182e-06	9.30534e-05	3.05182e-09	cytochrome P450 family 4 subfamily B member 1 [Source:HGNC Symbol;Acc:HGNC:2644]		MPP_Cluster	EPOR	0.000694247	0.823956	0.6	0.416	1	4.62588e-10	1.21349	0.528	0.217	9.25176e-07	0.000694247	9.25176e-10	erythropoietin receptor [Source:HGNC Symbol;Acc:HGNC:3416]
MPP_Cluster	OTUD7B	1.59698e-09	0.342957	0.395	0.125	3.19396e-06	0.0305461	0.151358	0.269	0.229	1	0.0305461	3.19396e-09	OTU deubiquitinase 7B [Source:HGNC Symbol;Acc:HGNC:16683]		MPP_Cluster	NCAPG2	0.22004	0.197867	0.417	0.33	1	6.06224e-10	0.688168	0.5	0.195	1.21245e-06	0.22004	1.21245e-09	non-SMC condensin II complex subunit G2 [Source:HGNC Symbol;Acc:HGNC:21904]
MPP_Cluster	TFR2	1.67742e-09	0.630522	0.445	0.141	3.35485e-06	0.011685	0.334834	0.504	0.361	1	0.011685	3.35485e-09	transferrin receptor 2 [Source:HGNC Symbol;Acc:HGNC:11762]		MPP_Cluster	PRELID3B	0.00654332	0.100573	0.683	0.436	1	6.66625e-10	0.428008	0.584	0.343	1.33325e-06	0.00654332	1.33325e-09	PRELI domain containing 3B [Source:HGNC Symbol;Acc:HGNC:15892]
MPP_Cluster	HSPD1	0.0304834	0.314001	0.647	0.512	1	1.72282e-09	0.0886709	0.756	0.374	3.44565e-06	0.0304834	3.44565e-09	heat shock protein family D (Hsp60) member 1 [Source:HGNC Symbol;Acc:HGNC:5261]		MPP_Cluster	FAM210B	0.0609604	0.283531	0.517	0.418	1	6.80726e-10	0.212149	0.453	0.252	1.36145e-06	0.0609604	1.36145e-09	family with sequence similarity 210 member B [Source:HGNC Symbol;Acc:HGNC:16102]
MPP_Cluster	TST	2.2453e-09	0.634409	0.462	0.201	4.49061e-06	0.0656588	0.134433	0.361	0.327	1	0.0656588	4.49061e-09	thiosulfate sulfurtransferase [Source:HGNC Symbol;Acc:HGNC:12388]		MPP_Cluster	CDC6	7.32724e-05	0.306521	0.633	0.321	0.146545	7.84879e-10	0.446068	0.533	0.26	1.56976e-06	7.32724e-05	1.56976e-09	cell division cycle 6 [Source:HGNC Symbol;Acc:HGNC:1744]
MPP_Cluster	TMOD1	2.48996e-06	0.808168	0.303	0.076	0.00497992	2.34653e-09	0.074265	0.588	0.296	4.69306e-06	2.48996e-06	4.69306e-09	tropomodulin 1 [Source:HGNC Symbol;Acc:HGNC:11871]		MPP_Cluster	CHEK1	0.12505	0.165966	0.5	0.365	1	8.59636e-10	0.465626	0.495	0.23	1.71927e-06	0.12505	1.71927e-09	checkpoint kinase 1 [Source:HGNC Symbol;Acc:HGNC:1925]
MPP_Cluster	UROD	2.55676e-09	0.691758	0.714	0.412	5.11352e-06	0.0234039	0.137806	0.504	0.45	1	0.0234039	5.11352e-09	uroporphyrinogen decarboxylase [Source:HGNC Symbol;Acc:HGNC:12591]		MPP_Cluster	NUDCD2	0.0334822	0.147863	0.5	0.421	1	9.02337e-10	0.448614	0.664	0.452	1.80467e-06	0.0334822	1.80467e-09	NudC domain containing 2 [Source:HGNC Symbol;Acc:HGNC:30535]
MPP_Cluster	C17orf100	2.82972e-09	0.143487	0.42	0.199	5.65943e-06	1.36199e-06	0.0677166	0.622	0.385	0.00272397	1.36199e-06	5.65943e-09	chromosome 17 open reading frame 100 [Source:HGNC Symbol;Acc:HGNC:34494]		MPP_Cluster	PHB2	0.0611391	0.192044	0.55	0.458	1	9.57124e-10	0.429676	0.729	0.556	1.91425e-06	0.0611391	1.91425e-09	prohibitin 2 [Source:HGNC Symbol;Acc:HGNC:30306]
MPP_Cluster	TNFRSF25	0.0712928	0.0989367	0.244	0.173	1	3.97545e-09	0.0578333	0.622	0.334	7.95091e-06	0.0712928	7.95091e-09	TNF receptor superfamily member 25 [Source:HGNC Symbol;Acc:HGNC:11910]		MPP_Cluster	SLC43A3	0.0124498	0.157537	0.583	0.39	1	9.58512e-10	0.421719	0.523	0.288	1.91702e-06	0.0124498	1.91702e-09	solute carrier family 43 member 3 [Source:HGNC Symbol;Acc:HGNC:17466]
MPP_Cluster	GP1BA	4.57917e-09	0.683283	0.403	0.13	9.15835e-06	1.42002e-06	0.304445	0.412	0.236	0.00284003	1.42002e-06	9.15835e-09	glycoprotein Ib platelet subunit alpha [Source:HGNC Symbol;Acc:HGNC:4439]		MPP_Cluster	DAPP1	1.93056e-08	0.277719	0.767	0.451	3.86112e-05	1.12585e-09	0.403178	0.743	0.531	2.25171e-06	1.93056e-08	2.25171e-09	dual adaptor of phosphotyrosine and 3-phosphoinositides 1 [Source:HGNC Symbol;Acc:HGNC:16500]
MPP_Cluster	PANK1	4.72309e-09	0.40408	0.479	0.193	9.44618e-06	0.477446	0.0264104	0.328	0.277	1	0.477446	9.44618e-09	pantothenate kinase 1 [Source:HGNC Symbol;Acc:HGNC:8598]		MPP_Cluster	VRK1	8.22431e-07	0.385333	0.667	0.381	0.00164486	1.14749e-09	0.474633	0.664	0.401	2.29497e-06	8.22431e-07	2.29497e-09	VRK serine/threonine kinase 1 [Source:HGNC Symbol;Acc:HGNC:12718]
MPP_Cluster	CEP126	0.00284069	0.312865	0.311	0.164	1	5.07355e-09	0.0494402	0.454	0.239	1.01471e-05	0.00284069	1.01471e-08	centrosomal protein 126 [Source:HGNC Symbol;Acc:HGNC:29264]		MPP_Cluster	REEP4	1.28971e-09	0.40941	0.767	0.386	2.57942e-06	1.12834e-08	0.582089	0.486	0.238	2.25668e-05	1.12834e-08	2.57942e-09	receptor accessory protein 4 [Source:HGNC Symbol;Acc:HGNC:26176]
MPP_Cluster	IL20RB	0.00817171	0.161336	0.361	0.145	1	5.5738e-09	0.0754076	0.437	0.223	1.11476e-05	0.00817171	1.11476e-08	interleukin 20 receptor subunit beta [Source:HGNC Symbol;Acc:HGNC:6004]		MPP_Cluster	PRKCE	1.39224e-09	0.301453	0.733	0.452	2.78449e-06	0.000234621	0.290214	0.463	0.29	0.469242	0.000234621	2.78449e-09	protein kinase C epsilon [Source:HGNC Symbol;Acc:HGNC:9401]
MPP_Cluster	ANKRD29	1.12964e-05	0.0204512	0.462	0.171	0.0225928	7.40945e-09	0.207731	0.588	0.353	1.48189e-05	1.12964e-05	1.48189e-08	ankyrin repeat domain 29 [Source:HGNC Symbol;Acc:HGNC:27110]		MPP_Cluster	EIF1AD	3.4747e-07	0.255791	0.833	0.416	0.000694939	1.41988e-09	0.436211	0.65	0.429	2.83976e-06	3.4747e-07	2.83976e-09	eukaryotic translation initiation factor 1A domain containing [Source:HGNC Symbol;Acc:HGNC:28147]
MPP_Cluster	HMGB1	0.0705015	0.28721	0.655	0.532	1	8.84199e-09	0.0686882	0.63	0.311	1.7684e-05	0.0705015	1.7684e-08	high mobility group box 1 [Source:HGNC Symbol;Acc:HGNC:4983]		MPP_Cluster	CGAS	5.64395e-08	0.340439	0.733	0.363	0.000112879	1.50536e-09	0.480588	0.542	0.263	3.01071e-06	5.64395e-08	3.01071e-09	cyclic GMP-AMP synthase [Source:HGNC Symbol;Acc:HGNC:21367]
MPP_Cluster	PCLAF	0.177325	0.119461	0.429	0.346	1	1.07985e-08	0.116181	0.412	0.303	2.15969e-05	0.177325	2.15969e-08	PCNA clamp associated factor [Source:HGNC Symbol;Acc:HGNC:28961]		MPP_Cluster	MRPL36	1.15013e-05	0.26331	0.75	0.437	0.0230026	1.67344e-09	0.460899	0.673	0.531	3.34689e-06	1.15013e-05	3.34689e-09	mitochondrial ribosomal protein L36 [Source:HGNC Symbol;Acc:HGNC:14490]
MPP_Cluster	BICC1	1.09681e-08	0.0713436	0.303	0.108	2.19361e-05	0.590666	0.056594	0.37	0.349	1	0.590666	2.19361e-08	BicC family RNA binding protein 1 [Source:HGNC Symbol;Acc:HGNC:19351]		MPP_Cluster	EGR3	8.08913e-07	0.309183	0.733	0.425	0.00161783	1.75277e-09	0.520472	0.416	0.19	3.50554e-06	8.08913e-07	3.50554e-09	early growth response 3 [Source:HGNC Symbol;Acc:HGNC:3240]
MPP_Cluster	ZNF383	3.6173e-08	0.297967	0.412	0.156	7.23459e-05	1.7456e-08	0.166208	0.555	0.308	3.4912e-05	3.6173e-08	3.4912e-08	zinc finger protein 383 [Source:HGNC Symbol;Acc:HGNC:18609]		MPP_Cluster	PTGES3	0.141783	0.11032	0.65	0.486	1	1.79711e-09	0.415167	0.72	0.538	3.59421e-06	0.141783	3.59421e-09	prostaglandin E synthase 3 [Source:HGNC Symbol;Acc:HGNC:16049]
MPP_Cluster	G3BP1	1.78767e-08	0.634896	0.731	0.422	3.57533e-05	6.08176e-07	0.471079	0.723	0.512	0.00121635	6.08176e-07	3.57533e-08	G3BP stress granule assembly factor 1 [Source:HGNC Symbol;Acc:HGNC:30292]		MPP_Cluster	HEMGN	7.6936e-05	0.558162	0.6	0.357	0.153872	1.83518e-09	0.470629	0.57	0.292	3.67037e-06	7.6936e-05	3.67037e-09	hemogen [Source:HGNC Symbol;Acc:HGNC:17509]
MPP_Cluster	APAF1	2.23905e-08	0.18276	0.37	0.193	4.4781e-05	0.25017	0.198613	0.269	0.264	1	0.25017	4.4781e-08	apoptotic peptidase activating factor 1 [Source:HGNC Symbol;Acc:HGNC:576]		MPP_Cluster	POLE3	1.65061e-06	0.516344	0.733	0.422	0.00330122	1.98643e-09	0.452491	0.654	0.406	3.97286e-06	1.65061e-06	3.97286e-09	DNA polymerase epsilon 3, accessory subunit [Source:HGNC Symbol;Acc:HGNC:13546]
MPP_Cluster	CAVIN1	2.2758e-08	0.82823	0.571	0.277	4.5516e-05	3.26445e-07	0.321538	0.563	0.348	0.000652891	3.26445e-07	4.5516e-08	caveolae associated protein 1 [Source:HGNC Symbol;Acc:HGNC:9688]		MPP_Cluster	CACYBP	0.000124761	0.479373	0.7	0.464	0.249522	2.12823e-09	0.419032	0.729	0.541	4.25646e-06	0.000124761	4.25646e-09	calcyclin binding protein [Source:HGNC Symbol;Acc:HGNC:30423]
MPP_Cluster	MGLL	0.668252	0.252436	0.345	0.292	1	2.4761e-08	0.259218	0.748	0.517	4.95221e-05	0.668252	4.95221e-08	monoglyceride lipase [Source:HGNC Symbol;Acc:HGNC:17038]		MPP_Cluster	NHP2	0.000766402	0.344105	0.617	0.472	1	2.20601e-09	0.446661	0.71	0.532	4.41202e-06	0.000766402	4.41202e-09	NHP2 ribonucleoprotein [Source:HGNC Symbol;Acc:HGNC:14377]
MPP_Cluster	C14orf28	0.54209	0.0826335	0.134	0.158	1	2.63692e-08	0.075632	0.597	0.32	5.27385e-05	0.54209	5.27385e-08	chromosome 14 open reading frame 28 [Source:HGNC Symbol;Acc:HGNC:19834]		MPP_Cluster	ERMAP	0.00264696	0.30449	0.533	0.383	1	2.23421e-09	0.431568	0.407	0.291	4.46843e-06	0.00264696	4.46843e-09	erythroblast membrane associated protein (Scianna blood group) [Source:HGNC Symbol;Acc:HGNC:15743]
MPP_Cluster	ST6GALNAC5	0.63882	0.114637	0.21	0.223	1	2.79772e-08	0.0903217	0.647	0.35	5.59545e-05	0.63882	5.59545e-08	ST6 N-acetylgalactosaminide alpha-2,6-sialyltransferase 5 [Source:HGNC Symbol;Acc:HGNC:19342]		MPP_Cluster	ATP5MC3	0.0299861	0.210789	0.683	0.526	1	2.50661e-09	0.412687	0.729	0.55	5.01322e-06	0.0299861	5.01322e-09	ATP synthase membrane subunit c locus 3 [Source:HGNC Symbol;Acc:HGNC:843]
MPP_Cluster	AC005076.1	0.00672397	0.0204411	0.261	0.156	1	3.30541e-08	0.0592477	0.529	0.306	6.61082e-05	0.00672397	6.61082e-08	novel transcript, antisense to DMTF1		MPP_Cluster	GPSM2	0.171251	0.446268	0.533	0.374	1	2.56646e-09	0.774988	0.477	0.255	5.13292e-06	0.171251	5.13292e-09	G protein signaling modulator 2 [Source:HGNC Symbol;Acc:HGNC:29501]
MPP_Cluster	SEMA4C	0.689095	0.308557	0.185	0.128	1	3.66581e-08	0.0573676	0.487	0.257	7.33162e-05	0.689095	7.33162e-08	semaphorin 4C [Source:HGNC Symbol;Acc:HGNC:10731]		MPP_Cluster	RBMXL1	1.18965e-07	0.367055	0.833	0.508	0.00023793	2.62132e-09	0.444515	0.71	0.53	5.24265e-06	1.18965e-07	5.24265e-09	RBMX like 1 [Source:HGNC Symbol;Acc:HGNC:25073]
MPP_Cluster	SPINT1	0.680287	0.0965855	0.168	0.113	1	3.95725e-08	0.0386197	0.571	0.287	7.9145e-05	0.680287	7.9145e-08	serine peptidase inhibitor, Kunitz type 1 [Source:HGNC Symbol;Acc:HGNC:11246]		MPP_Cluster	SLAMF6	3.62519e-05	0.593331	0.7	0.457	0.0725037	2.62905e-09	0.108345	0.472	0.295	5.2581e-06	3.62519e-05	5.2581e-09	SLAM family member 6 [Source:HGNC Symbol;Acc:HGNC:21392]
MPP_Cluster	PDZK1IP1	4.10268e-08	0.107448	0.782	0.596	8.20537e-05	0.872266	0.0711696	0.462	0.346	1	0.872266	8.20536e-08	PDZK1 interacting protein 1 [Source:HGNC Symbol;Acc:HGNC:16887]		MPP_Cluster	GTF3A	0.0754082	0.188219	0.517	0.47	1	2.89768e-09	0.440756	0.682	0.517	5.79537e-06	0.0754082	5.79537e-09	general transcription factor IIIA [Source:HGNC Symbol;Acc:HGNC:4662]
MPP_Cluster	RNF208	0.17231	0.194164	0.21	0.154	1	4.14424e-08	0.183201	0.647	0.347	8.28848e-05	0.17231	8.28848e-08	ring finger protein 208 [Source:HGNC Symbol;Acc:HGNC:25420]		MPP_Cluster	PDE10A	2.94437e-09	0.471618	0.733	0.342	5.88874e-06	0.00829417	0.102066	0.364	0.22	1	0.00829417	5.88874e-09	phosphodiesterase 10A [Source:HGNC Symbol;Acc:HGNC:8772]
MPP_Cluster	TFRC	4.15454e-08	0.614942	0.63	0.362	8.30907e-05	0.0474531	0.0571823	0.387	0.311	1	0.0474531	8.30907e-08	transferrin receptor [Source:HGNC Symbol;Acc:HGNC:11763]		MPP_Cluster	PITPNC1	3.11146e-09	0.278273	0.783	0.431	6.22291e-06	1.65929e-05	0.307139	0.621	0.504	0.0331859	1.65929e-05	6.22291e-09	phosphatidylinositol transfer protein cytoplasmic 1 [Source:HGNC Symbol;Acc:HGNC:21045]
MPP_Cluster	FAM13A	0.453774	0.0335321	0.21	0.199	1	4.15897e-08	0.160807	0.706	0.456	8.31795e-05	0.453774	8.31795e-08	family with sequence similarity 13 member A [Source:HGNC Symbol;Acc:HGNC:19367]		MPP_Cluster	E2F3	0.00379559	0.398925	0.583	0.372	1	3.21798e-09	0.402292	0.5	0.268	6.43596e-06	0.00379559	6.43596e-09	E2F transcription factor 3 [Source:HGNC Symbol;Acc:HGNC:3115]
MPP_Cluster	PDZD8	4.54566e-08	0.646448	0.639	0.347	9.09132e-05	0.10272	0.125279	0.437	0.386	1	0.10272	9.09132e-08	PDZ domain containing 8 [Source:HGNC Symbol;Acc:HGNC:26974]		MPP_Cluster	SLC24A3	0.662369	0.117622	0.433	0.415	1	3.32563e-09	0.352149	0.425	0.263	6.65127e-06	0.662369	6.65127e-09	solute carrier family 24 member 3 [Source:HGNC Symbol;Acc:HGNC:10977]
MPP_Cluster	TGFBR2	4.584e-08	0.230084	0.345	0.158	9.16799e-05	0.512742	0.0646885	0.261	0.268	1	0.512742	9.16799e-08	transforming growth factor beta receptor 2 [Source:HGNC Symbol;Acc:HGNC:11773]		MPP_Cluster	EIF3B	0.00459956	0.259382	0.617	0.399	1	3.80182e-09	0.454103	0.668	0.511	7.60363e-06	0.00459956	7.60363e-09	eukaryotic translation initiation factor 3 subunit B [Source:HGNC Symbol;Acc:HGNC:3280]
MPP_Cluster	CHRNE	0.0246053	0.128808	0.269	0.156	1	4.79182e-08	0.275968	0.597	0.379	9.58363e-05	0.0246053	9.58363e-08	cholinergic receptor nicotinic epsilon subunit [Source:HGNC Symbol;Acc:HGNC:1966]		MPP_Cluster	CA2	0.0463437	0.271414	0.683	0.537	1	4.01515e-09	0.446156	0.687	0.551	8.0303e-06	0.0463437	8.0303e-09	carbonic anhydrase 2 [Source:HGNC Symbol;Acc:HGNC:1373]
MPP_Cluster	ZMYND8	4.89922e-08	0.763653	0.529	0.264	9.79844e-05	4.01285e-05	0.322648	0.571	0.401	0.080257	4.01285e-05	9.79844e-08	zinc finger MYND-type containing 8 [Source:HGNC Symbol;Acc:HGNC:9397]		MPP_Cluster	UBA2	0.0249948	0.265698	0.633	0.445	1	4.9345e-09	0.434814	0.678	0.497	9.86901e-06	0.0249948	9.86901e-09	ubiquitin like modifier activating enzyme 2 [Source:HGNC Symbol;Acc:HGNC:30661]
MPP_Cluster	IGFBP4	5.15815e-08	0.069652	0.916	0.741	0.000103163	0.469894	0.108389	0.504	0.469	1	0.469894	1.03163e-07	insulin like growth factor binding protein 4 [Source:HGNC Symbol;Acc:HGNC:5473]		MPP_Cluster	TIMM50	1.09661e-05	0.295696	0.717	0.401	0.0219322	4.96369e-09	0.438519	0.626	0.422	9.92739e-06	1.09661e-05	9.92739e-09	translocase of inner mitochondrial membrane 50 [Source:HGNC Symbol;Acc:HGNC:23656]
MPP_Cluster	CLEC12B	0.000810212	0.193073	0.336	0.106	1	5.9713e-08	0.116039	0.353	0.29	0.000119426	0.000810212	1.19426e-07	C-type lectin domain family 12 member B [Source:HGNC Symbol;Acc:HGNC:31966]		MPP_Cluster	ITGB3	5.59267e-09	0.409347	0.733	0.402	1.11853e-05	0.000652352	0.254686	0.308	0.204	1	0.000652352	1.11853e-08	integrin subunit beta 3 [Source:HGNC Symbol;Acc:HGNC:6156]
MPP_Cluster	KANTR	6.11462e-08	0.225609	0.336	0.176	0.000122292	0.0190807	0.0352139	0.328	0.343	1	0.0190807	1.22292e-07	KDM5C adjacent transcript [Source:HGNC Symbol;Acc:HGNC:49510]		MPP_Cluster	NUP37	4.26237e-07	0.522742	0.683	0.375	0.000852475	5.83228e-09	0.585204	0.575	0.312	1.16646e-05	4.26237e-07	1.16646e-08	nucleoporin 37 [Source:HGNC Symbol;Acc:HGNC:29929]
MPP_Cluster	LHFPL6	9.59634e-07	0.3962	0.277	0.115	0.00191927	7.80179e-08	0.203419	0.613	0.29	0.000156036	9.59634e-07	1.56036e-07	LHFPL tetraspan subfamily member 6 [Source:HGNC Symbol;Acc:HGNC:6586]		MPP_Cluster	SMC6	0.00615697	0.18092	0.6	0.428	1	6.39144e-09	0.426451	0.673	0.497	1.27829e-05	0.00615697	1.27829e-08	structural maintenance of chromosomes 6 [Source:HGNC Symbol;Acc:HGNC:20466]
MPP_Cluster	GCNT7	7.85448e-08	0.034497	0.84	0.611	0.00015709	0.00260594	0.0969638	0.294	0.166	1	0.00260594	1.5709e-07	glucosaminyl (N-acetyl) transferase family member 7 [Source:HGNC Symbol;Acc:HGNC:16099]		MPP_Cluster	FBL	0.00315433	0.358816	0.667	0.537	1	6.40338e-09	0.414433	0.706	0.539	1.28068e-05	0.00315433	1.28068e-08	fibrillarin [Source:HGNC Symbol;Acc:HGNC:3599]
MPP_Cluster	DUT	0.1931	0.189849	0.597	0.527	1	1.02584e-07	0.401348	0.79	0.495	0.000205168	0.1931	2.05168e-07	deoxyuridine triphosphatase [Source:HGNC Symbol;Acc:HGNC:3078]		MPP_Cluster	REC114	6.45388e-09	0.76732	0.667	0.185	1.29078e-05	0.884777	0.992666	0.416	0.115	1	0.884777	1.29078e-08	REC114 meiotic recombination protein [Source:HGNC Symbol;Acc:HGNC:25065]
MPP_Cluster	KCTD21	1.2954e-07	0.173454	0.445	0.154	0.00025908	0.585262	0.063339	0.185	0.192	1	0.585262	2.5908e-07	potassium channel tetramerization domain containing 21 [Source:HGNC Symbol;Acc:HGNC:27452]		MPP_Cluster	RRS1	6.9182e-09	0.351953	0.75	0.425	1.38364e-05	9.5671e-09	0.436642	0.607	0.422	1.91342e-05	9.5671e-09	1.38364e-08	ribosome biogenesis regulator 1 homolog [Source:HGNC Symbol;Acc:HGNC:17083]
MPP_Cluster	HSP90AA1	0.000369714	0.456931	0.773	0.56	0.739428	1.29815e-07	0.424256	0.739	0.491	0.000259631	0.000369714	2.59631e-07	heat shock protein 90 alpha family class A member 1 [Source:HGNC Symbol;Acc:HGNC:5253]		MPP_Cluster	SENP1	0.00110233	0.192298	0.65	0.425	1	7.35838e-09	0.42678	0.626	0.364	1.47168e-05	0.00110233	1.47168e-08	SUMO specific peptidase 1 [Source:HGNC Symbol;Acc:HGNC:17927]
MPP_Cluster	MELK	0.0417068	0.0802412	0.21	0.183	1	1.3138e-07	0.0450287	0.328	0.195	0.00026276	0.0417068	2.6276e-07	maternal embryonic leucine zipper kinase [Source:HGNC Symbol;Acc:HGNC:16870]		MPP_Cluster	TMEM107	0.0179609	0.3242	0.6	0.381	1	8.0917e-09	0.477744	0.495	0.227	1.61834e-05	0.0179609	1.61834e-08	transmembrane protein 107 [Source:HGNC Symbol;Acc:HGNC:28128]
MPP_Cluster	SLC25A23	1.38169e-07	0.156992	0.395	0.164	0.000276337	0.026566	0.0403538	0.319	0.265	1	0.026566	2.76337e-07	solute carrier family 25 member 23 [Source:HGNC Symbol;Acc:HGNC:19375]		MPP_Cluster	MAGT1	0.00511807	0.243078	0.617	0.427	1	8.50678e-09	0.409822	0.612	0.469	1.70136e-05	0.00511807	1.70136e-08	magnesium transporter 1 [Source:HGNC Symbol;Acc:HGNC:28880]
MPP_Cluster	ATF7IP2	0.605638	0.263713	0.412	0.281	1	1.43588e-07	0.098055	0.689	0.47	0.000287177	0.605638	2.87177e-07	activating transcription factor 7 interacting protein 2 [Source:HGNC Symbol;Acc:HGNC:20397]		MPP_Cluster	KIF23	0.0435089	0.627764	0.367	0.34	1	8.56214e-09	0.880816	0.43	0.267	1.71243e-05	0.0435089	1.71243e-08	kinesin family member 23 [Source:HGNC Symbol;Acc:HGNC:6392]
MPP_Cluster	AL359921.1	7.04285e-05	0.134942	0.143	0.126	0.140857	1.87452e-07	0.137737	0.58	0.391	0.000374905	7.04285e-05	3.74905e-07	novel transcript		MPP_Cluster	CCT6A	0.00308882	0.352699	0.667	0.495	1	1.10924e-08	0.424409	0.724	0.557	2.21848e-05	0.00308882	2.21848e-08	chaperonin containing TCP1 subunit 6A [Source:HGNC Symbol;Acc:HGNC:1620]
MPP_Cluster	YPEL4	0.843923	0.37887	0.218	0.095	1	1.97228e-07	0.114754	0.571	0.321	0.000394456	0.843923	3.94456e-07	yippee like 4 [Source:HGNC Symbol;Acc:HGNC:18328]		MPP_Cluster	CCDC136	0.128755	0.195199	0.483	0.368	1	1.12628e-08	0.0874485	0.336	0.233	2.25256e-05	0.128755	2.25256e-08	coiled-coil domain containing 136 [Source:HGNC Symbol;Acc:HGNC:22225]
MPP_Cluster	ZNF385D	0.113993	0.547183	0.303	0.186	1	2.20432e-07	0.10437	0.723	0.493	0.000440864	0.113993	4.40864e-07	zinc finger protein 385D [Source:HGNC Symbol;Acc:HGNC:26191]		MPP_Cluster	AIMP2	0.0585031	0.147423	0.533	0.372	1	1.15143e-08	0.440573	0.584	0.379	2.30286e-05	0.0585031	2.30286e-08	aminoacyl tRNA synthetase complex interacting multifunctional protein 2 [Source:HGNC Symbol;Acc:HGNC:20609]
MPP_Cluster	LMLN	8.91195e-07	0.31358	0.454	0.12	0.00178239	2.29893e-07	0.0686284	0.496	0.312	0.000459786	8.91195e-07	4.59786e-07	leishmanolysin like peptidase [Source:HGNC Symbol;Acc:HGNC:15991]		MPP_Cluster	PUS7	1.68255e-05	0.447085	0.667	0.366	0.0336509	1.19838e-08	0.398734	0.519	0.336	2.39677e-05	1.68255e-05	2.39677e-08	pseudouridine synthase 7 [Source:HGNC Symbol;Acc:HGNC:26033]
MPP_Cluster	APOBEC3C	0.0356079	0.434141	0.538	0.39	1	2.50844e-07	0.0253403	0.546	0.327	0.000501689	0.0356079	5.01689e-07	apolipoprotein B mRNA editing enzyme catalytic subunit 3C [Source:HGNC Symbol;Acc:HGNC:17353]		MPP_Cluster	TTC13	0.00573417	0.215991	0.667	0.513	1	1.25207e-08	0.33875	0.407	0.254	2.50414e-05	0.00573417	2.50414e-08	tetratricopeptide repeat domain 13 [Source:HGNC Symbol;Acc:HGNC:26204]
MPP_Cluster	AP3M2	0.00901835	0.0289942	0.176	0.154	1	2.51265e-07	0.0821175	0.538	0.316	0.00050253	0.00901835	5.0253e-07	adaptor related protein complex 3 subunit mu 2 [Source:HGNC Symbol;Acc:HGNC:570]		MPP_Cluster	GLRX5	7.54911e-05	0.285896	0.7	0.395	0.150982	1.31033e-08	0.448337	0.682	0.528	2.62066e-05	7.54911e-05	2.62066e-08	glutaredoxin 5 [Source:HGNC Symbol;Acc:HGNC:20134]
MPP_Cluster	TMEM14C	2.62742e-07	0.574738	0.58	0.364	0.000525485	1.73138e-06	0.397727	0.697	0.474	0.00346275	1.73138e-06	5.25484e-07	transmembrane protein 14C [Source:HGNC Symbol;Acc:HGNC:20952]		MPP_Cluster	GZMK	0.00361191	0.365276	0.633	0.424	1	1.31514e-08	0.0169984	0.416	0.33	2.63028e-05	0.00361191	2.63028e-08	granzyme K [Source:HGNC Symbol;Acc:HGNC:4711]
MPP_Cluster	ZNF605	3.43411e-07	0.369385	0.269	0.123	0.000686822	0.00051043	0.0512662	0.403	0.281	1	0.00051043	6.86822e-07	zinc finger protein 605 [Source:HGNC Symbol;Acc:HGNC:28068]		MPP_Cluster	NDE1	0.0100653	0.322965	0.517	0.293	1	1.33556e-08	0.572728	0.556	0.31	2.67112e-05	0.0100653	2.67112e-08	nudE neurodevelopment protein 1 [Source:HGNC Symbol;Acc:HGNC:17619]
MPP_Cluster	ZNF804A	0.00345554	0.528522	0.294	0.123	1	3.48827e-07	0.120309	0.622	0.432	0.000697654	0.00345554	6.97654e-07	zinc finger protein 804A [Source:HGNC Symbol;Acc:HGNC:21711]		MPP_Cluster	PPAT	0.00169311	0.28612	0.6	0.446	1	1.35616e-08	0.429922	0.659	0.391	2.71233e-05	0.00169311	2.71233e-08	phosphoribosyl pyrophosphate amidotransferase [Source:HGNC Symbol;Acc:HGNC:9238]
MPP_Cluster	TYMS	0.500178	0.0422318	0.496	0.452	1	3.52893e-07	0.272702	0.521	0.385	0.000705787	0.500178	7.05787e-07	thymidylate synthetase [Source:HGNC Symbol;Acc:HGNC:12441]		MPP_Cluster	ZYX	1.42342e-08	0.420803	0.733	0.39	2.84684e-05	7.24235e-05	0.295262	0.64	0.531	0.144847	7.24235e-05	2.84684e-08	zyxin [Source:HGNC Symbol;Acc:HGNC:13200]
MPP_Cluster	TRIM47	3.72727e-07	0.0518319	0.361	0.166	0.000745455	0.483691	0.10722	0.412	0.248	1	0.483691	7.45454e-07	tripartite motif containing 47 [Source:HGNC Symbol;Acc:HGNC:19020]		MPP_Cluster	CHAF1B	1.50636e-08	0.316104	0.783	0.402	3.01273e-05	7.12518e-08	0.375483	0.64	0.422	0.000142504	7.12518e-08	3.01273e-08	chromatin assembly factor 1 subunit B [Source:HGNC Symbol;Acc:HGNC:1911]
MPP_Cluster	CXCL3	3.79525e-07	0.130538	0.185	0.158	0.000759051	0.0643813	0.0560694	0.529	0.421	1	0.0643813	7.59051e-07	C-X-C motif chemokine ligand 3 [Source:HGNC Symbol;Acc:HGNC:4604]		MPP_Cluster	SERPINB8	0.24222	0.316165	0.467	0.489	1	1.65691e-08	0.138593	0.439	0.266	3.31383e-05	0.24222	3.31383e-08	serpin family B member 8 [Source:HGNC Symbol;Acc:HGNC:8952]
MPP_Cluster	CCDC9B	0.323181	0.00221572	0.118	0.194	1	3.929e-07	0.114136	0.563	0.317	0.0007858	0.323181	7.858e-07	coiled-coil domain containing 9B [Source:HGNC Symbol;Acc:HGNC:33488]		MPP_Cluster	MCM10	1.21332e-05	0.29802	0.583	0.283	0.0242664	1.76322e-08	0.558496	0.509	0.155	3.52643e-05	1.21332e-05	3.52643e-08	minichromosome maintenance 10 replication initiation factor [Source:HGNC Symbol;Acc:HGNC:18043]
MPP_Cluster	CTPS1	4.19677e-07	0.171551	0.277	0.164	0.000839353	0.69576	0.122228	0.429	0.316	1	0.69576	8.39353e-07	CTP synthase 1 [Source:HGNC Symbol;Acc:HGNC:2519]		MPP_Cluster	RNF157	0.00492641	0.128629	0.633	0.442	1	1.8096e-08	0.252599	0.435	0.243	3.61921e-05	0.00492641	3.61921e-08	ring finger protein 157 [Source:HGNC Symbol;Acc:HGNC:29402]
MPP_Cluster	CD82	4.36687e-07	0.581043	0.697	0.452	0.000873374	0.195147	0.0359263	0.412	0.444	1	0.195147	8.73374e-07	CD82 molecule [Source:HGNC Symbol;Acc:HGNC:6210]		MPP_Cluster	CITED2	0.000535374	0.399759	0.567	0.458	1	1.87871e-08	0.398466	0.626	0.485	3.75741e-05	0.000535374	3.75741e-08	Cbp/p300 interacting transactivator with Glu/Asp rich carboxy-terminal domain 2 [Source:HGNC Symbol;Acc:HGNC:1987]
MPP_Cluster	LMNA	0.449083	0.367427	0.311	0.151	1	5.16783e-07	0.0975683	0.462	0.223	0.00103357	0.449083	1.03357e-06	lamin A/C [Source:HGNC Symbol;Acc:HGNC:6636]		MPP_Cluster	PPIL1	0.00635373	0.140616	0.533	0.365	1	2.32678e-08	0.42244	0.64	0.446	4.65355e-05	0.00635373	4.65355e-08	peptidylprolyl isomerase like 1 [Source:HGNC Symbol;Acc:HGNC:9260]
MPP_Cluster	SNX22	0.0938697	0.146044	0.16	0.098	1	5.53427e-07	0.0762665	0.479	0.251	0.00110685	0.0938697	1.10685e-06	sorting nexin 22 [Source:HGNC Symbol;Acc:HGNC:16315]		MPP_Cluster	ENDOD1	0.0110061	0.298369	0.617	0.38	1	2.45018e-08	0.601581	0.467	0.216	4.90036e-05	0.0110061	4.90036e-08	endonuclease domain containing 1 [Source:HGNC Symbol;Acc:HGNC:29129]
MPP_Cluster	ABCC4	5.67917e-07	0.846319	0.479	0.161	0.00113583	0.000770377	0.200842	0.445	0.318	1	0.000770377	1.13583e-06	ATP binding cassette subfamily C member 4 [Source:HGNC Symbol;Acc:HGNC:55]		MPP_Cluster	HSP90B1	0.0749839	0.199326	0.65	0.554	1	2.58959e-08	0.394241	0.701	0.514	5.17918e-05	0.0749839	5.17918e-08	heat shock protein 90 beta family member 1 [Source:HGNC Symbol;Acc:HGNC:12028]
MPP_Cluster	MAP3K21	5.72254e-07	0.0536426	0.353	0.171	0.00114451	0.0919613	0.0293976	0.42	0.395	1	0.0919613	1.14451e-06	mitogen-activated protein kinase kinase kinase 21 [Source:HGNC Symbol;Acc:HGNC:29798]		MPP_Cluster	POLR2F	0.00135787	0.275816	0.683	0.433	1	2.66973e-08	0.397594	0.687	0.535	5.33947e-05	0.00135787	5.33947e-08	RNA polymerase II subunit F [Source:HGNC Symbol;Acc:HGNC:9193]
MPP_Cluster	EPS8L2	0.00335045	0.0588633	0.235	0.131	1	6.35409e-07	0.00364293	0.622	0.316	0.00127082	0.00335045	1.27082e-06	EPS8 like 2 [Source:HGNC Symbol;Acc:HGNC:21296]		MPP_Cluster	IGFBP7	0.994577	0.0309716	0.467	0.452	1	3.5418e-08	0.0281128	0.439	0.302	7.08361e-05	0.994577	7.08361e-08	insulin like growth factor binding protein 7 [Source:HGNC Symbol;Acc:HGNC:5476]
MPP_Cluster	AC002116.2	5.1996e-06	0.435351	0.538	0.12	0.0103992	6.64889e-07	0.143738	0.529	0.394	0.00132978	5.1996e-06	1.32978e-06	uncharacterized LOC101927572 [Source:NCBI gene;Acc:101927572]		MPP_Cluster	RHOB	3.64146e-08	0.305866	0.733	0.362	7.28292e-05	0.000155831	0.242886	0.509	0.344	0.311662	0.000155831	7.28291e-08	ras homolog family member B [Source:HGNC Symbol;Acc:HGNC:668]
MPP_Cluster	STRADB	6.80365e-07	0.585599	0.429	0.188	0.00136073	0.0368017	0.0829588	0.328	0.278	1	0.0368017	1.36073e-06	STE20 related adaptor beta [Source:HGNC Symbol;Acc:HGNC:13205]		MPP_Cluster	SLC45A3	3.97685e-08	0.399399	0.717	0.445	7.95371e-05	6.10943e-06	0.711304	0.458	0.252	0.0122189	6.10943e-06	7.95371e-08	solute carrier family 45 member 3 [Source:HGNC Symbol;Acc:HGNC:8642]
MPP_Cluster	EPB42	1.15028e-06	0.0638718	0.328	0.085	0.00230056	6.90088e-07	0.0917839	0.336	0.15	0.00138018	1.15028e-06	1.38018e-06	erythrocyte membrane protein band 4.2 [Source:HGNC Symbol;Acc:HGNC:3381]		MPP_Cluster	ADK	1.56745e-06	0.435715	0.733	0.386	0.00313491	4.76134e-08	0.474691	0.617	0.366	9.52269e-05	1.56745e-06	9.52269e-08	adenosine kinase [Source:HGNC Symbol;Acc:HGNC:257]
MPP_Cluster	MCM3	0.0490658	0.232393	0.546	0.36	1	7.51706e-07	0.463337	0.655	0.452	0.00150341	0.0490658	1.50341e-06	minichromosome maintenance complex component 3 [Source:HGNC Symbol;Acc:HGNC:6945]		MPP_Cluster	AGFG2	5.54248e-08	0.275663	0.733	0.366	0.00011085	1.09348e-07	0.302925	0.421	0.238	0.000218695	1.09348e-07	1.1085e-07	ArfGAP with FG repeats 2 [Source:HGNC Symbol;Acc:HGNC:5177]
MPP_Cluster	FTH1	8.07504e-07	0.560808	0.739	0.535	0.00161501	0.115323	0.133188	0.639	0.525	1	0.115323	1.61501e-06	ferritin heavy chain 1 [Source:HGNC Symbol;Acc:HGNC:3976]		MPP_Cluster	EIF3A	0.00291195	0.305171	0.767	0.549	1	7.98036e-08	0.387172	0.706	0.537	0.000159607	0.00291195	1.59607e-07	eukaryotic translation initiation factor 3 subunit A [Source:HGNC Symbol;Acc:HGNC:3271]
MPP_Cluster	XACT	0.105355	0.206439	0.286	0.163	1	8.27861e-07	0.109191	0.597	0.371	0.00165572	0.105355	1.65572e-06	X active specific transcript [Source:HGNC Symbol;Acc:HGNC:45056]		MPP_Cluster	SLC18A2	3.10758e-05	0.246357	0.65	0.419	0.0621516	8.03122e-08	0.367466	0.603	0.382	0.000160624	3.10758e-05	1.60624e-07	solute carrier family 18 member A2 [Source:HGNC Symbol;Acc:HGNC:10935]
MPP_Cluster	ASTL	9.18184e-07	0.265907	0.412	0.095	0.00183637	7.98959e-05	0.0872251	0.437	0.244	0.159792	7.98959e-05	1.83637e-06	astacin like metalloendopeptidase [Source:HGNC Symbol;Acc:HGNC:31704]		MPP_Cluster	TENM4	8.63448e-08	0.227559	0.683	0.398	0.00017269	8.72275e-08	0.205547	0.36	0.235	0.000174455	8.72275e-08	1.72689e-07	teneurin transmembrane protein 4 [Source:HGNC Symbol;Acc:HGNC:29945]
MPP_Cluster	AC017083.3	0.904998	0.251018	0.328	0.183	1	9.51539e-07	0.178847	0.63	0.421	0.00190308	0.904998	1.90308e-06	novel protein		MPP_Cluster	DOK2	8.63448e-08	0.22835	0.8	0.433	0.00017269	9.01598e-06	0.239778	0.453	0.339	0.018032	9.01598e-06	1.7269e-07	docking protein 2 [Source:HGNC Symbol;Acc:HGNC:2991]
MPP_Cluster	SLC7A2	9.53528e-07	0.0515667	0.353	0.186	0.00190706	0.000487025	0.0899938	0.336	0.278	0.97405	0.000487025	1.90706e-06	solute carrier family 7 member 2 [Source:HGNC Symbol;Acc:HGNC:11060]		MPP_Cluster	ORC1	0.293561	0.19101	0.5	0.336	1	9.36547e-08	0.432174	0.486	0.202	0.000187309	0.293561	1.87309e-07	origin recognition complex subunit 1 [Source:HGNC Symbol;Acc:HGNC:8487]
MPP_Cluster	SPTBN2	0.000589069	0.557901	0.387	0.081	1	1.06733e-06	0.0765844	0.504	0.276	0.00213465	0.000589069	2.13465e-06	spectrin beta, non-erythrocytic 2 [Source:HGNC Symbol;Acc:HGNC:11276]		MPP_Cluster	FTSJ3	2.15466e-06	0.292397	0.767	0.396	0.00430932	9.49643e-08	0.380846	0.598	0.405	0.000189929	2.15466e-06	1.89929e-07	FtsJ RNA 2'-O-methyltransferase 3 [Source:HGNC Symbol;Acc:HGNC:17136]
MPP_Cluster	ZSCAN12	1.10846e-06	0.160802	0.252	0.15	0.00221692	0.00125339	0.0759094	0.37	0.216	1	0.00125339	2.21692e-06	zinc finger and SCAN domain containing 12 [Source:HGNC Symbol;Acc:HGNC:13172]		MPP_Cluster	UFSP1	1.01754e-07	0.423215	0.683	0.43	0.000203509	0.877025	0.44772	0.341	0.228	1	0.877025	2.03509e-07	UFM1 specific peptidase 1 (inactive) [Source:HGNC Symbol;Acc:HGNC:33821]
MPP_Cluster	ANGPT4	1.30407e-06	0.125039	0.807	0.628	0.00260813	0.000436798	0.128183	0.462	0.324	0.873596	0.000436798	2.60813e-06	angiopoietin 4 [Source:HGNC Symbol;Acc:HGNC:487]		MPP_Cluster	HSPH1	0.155236	0.163294	0.55	0.457	1	1.13776e-07	0.306495	0.542	0.348	0.000227552	0.155236	2.27552e-07	heat shock protein family H (Hsp110) member 1 [Source:HGNC Symbol;Acc:HGNC:16969]
MPP_Cluster	MCM2	0.337606	0.17638	0.504	0.389	1	1.30934e-06	0.481896	0.697	0.435	0.00261868	0.337606	2.61867e-06	minichromosome maintenance complex component 2 [Source:HGNC Symbol;Acc:HGNC:6944]		MPP_Cluster	SERPINE2	0.597104	0.280246	0.417	0.451	1	1.15771e-07	0.436919	0.467	0.302	0.000231542	0.597104	2.31542e-07	serpin family E member 2 [Source:HGNC Symbol;Acc:HGNC:8951]
MPP_Cluster	AVPR2	2.0267e-05	0.0682914	0.37	0.188	0.0405339	1.42e-06	0.0990764	0.504	0.234	0.00284001	2.0267e-05	2.84e-06	arginine vasopressin receptor 2 [Source:HGNC Symbol;Acc:HGNC:897]		MPP_Cluster	TRAT1	0.437449	0.121923	0.467	0.46	1	1.23428e-07	0.0346534	0.374	0.254	0.000246855	0.437449	2.46855e-07	T cell receptor associated transmembrane adaptor 1 [Source:HGNC Symbol;Acc:HGNC:30698]
MPP_Cluster	GPR173	1.59493e-06	0.0849237	0.235	0.115	0.00318986	0.0012088	0.0457821	0.445	0.317	1	0.0012088	3.18986e-06	G protein-coupled receptor 173 [Source:HGNC Symbol;Acc:HGNC:18186]		MPP_Cluster	CYP51A1	1.31814e-07	0.270662	0.7	0.418	0.000263629	0.000333645	0.300328	0.458	0.272	0.66729	0.000333645	2.63629e-07	cytochrome P450 family 51 subfamily A member 1 [Source:HGNC Symbol;Acc:HGNC:2649]
MPP_Cluster	MT.ND1	0.000749032	0.41027	0.605	0.429	1	1.69658e-06	0.0643363	0.63	0.362	0.00339316	0.000749032	3.39315e-06	NA		MPP_Cluster	KRTCAP3	0.508849	0.0219185	0.533	0.49	1	1.34669e-07	0.100719	0.393	0.254	0.000269339	0.508849	2.69339e-07	keratinocyte associated protein 3 [Source:HGNC Symbol;Acc:HGNC:28943]
MPP_Cluster	GDF11	0.826264	0.689039	0.311	0.188	1	2.02924e-06	0.239628	0.546	0.331	0.00405849	0.826264	4.05849e-06	growth differentiation factor 11 [Source:HGNC Symbol;Acc:HGNC:4216]		MPP_Cluster	HIGD1A	0.000393182	0.335267	0.633	0.418	0.786365	1.34942e-07	0.39155	0.645	0.518	0.000269885	0.000393182	2.69885e-07	HIG1 hypoxia inducible domain family member 1A [Source:HGNC Symbol;Acc:HGNC:29527]
MPP_Cluster	VWF	2.03009e-06	0.0878861	0.395	0.158	0.00406018	0.302229	0.255126	0.412	0.275	1	0.302229	4.06017e-06	von Willebrand factor [Source:HGNC Symbol;Acc:HGNC:12726]		MPP_Cluster	HS3ST1	1.41947e-07	0.264656	0.65	0.334	0.000283894	0.000103748	0.203885	0.425	0.201	0.207495	0.000103748	2.83894e-07	heparan sulfate-glucosamine 3-sulfotransferase 1 [Source:HGNC Symbol;Acc:HGNC:5194]
MPP_Cluster	MT.CO3	0.01166	0.306577	0.605	0.472	1	2.25106e-06	0.00472368	0.479	0.309	0.00450212	0.01166	4.50211e-06	NA		MPP_Cluster	HSPE1	0.0139578	0.238571	0.567	0.449	1	1.45386e-07	0.371006	0.706	0.545	0.000290771	0.0139578	2.90771e-07	heat shock protein family E (Hsp10) member 1 [Source:HGNC Symbol;Acc:HGNC:5269]
MPP_Cluster	CGREF1	0.108049	0.104042	0.277	0.186	1	2.25454e-06	0.0969476	0.664	0.486	0.00450908	0.108049	4.50908e-06	cell growth regulator with EF-hand domain 1 [Source:HGNC Symbol;Acc:HGNC:16962]		MPP_Cluster	SASS6	0.011633	0.265291	0.533	0.393	1	1.45886e-07	0.509542	0.458	0.252	0.000291773	0.011633	2.91773e-07	SAS-6 centriolar assembly protein [Source:HGNC Symbol;Acc:HGNC:25403]
MPP_Cluster	PLXNA3	2.25636e-06	0.269059	0.277	0.113	0.00451272	0.012249	0.0314058	0.403	0.203	1	0.012249	4.51272e-06	plexin A3 [Source:HGNC Symbol;Acc:HGNC:9101]		MPP_Cluster	FHDC1	1.47551e-07	0.125708	0.767	0.378	0.000295102	0.0415113	0.139163	0.383	0.185	1	0.0415113	2.95102e-07	FH2 domain containing 1 [Source:HGNC Symbol;Acc:HGNC:29363]
MPP_Cluster	TMEM204	0.0247735	0.0495866	0.202	0.148	1	2.62594e-06	0.0767784	0.588	0.32	0.00525189	0.0247735	5.25188e-06	transmembrane protein 204 [Source:HGNC Symbol;Acc:HGNC:14158]		MPP_Cluster	GDF15	1.02382e-05	0.189003	0.65	0.39	0.0204764	1.51077e-07	0.351483	0.402	0.242	0.000302155	1.02382e-05	3.02155e-07	growth differentiation factor 15 [Source:HGNC Symbol;Acc:HGNC:30142]
MPP_Cluster	B3GALNT2	2.66234e-06	0.115717	0.361	0.171	0.00532468	0.906722	0.0338839	0.403	0.325	1	0.906722	5.32467e-06	beta-1,3-N-acetylgalactosaminyltransferase 2 [Source:HGNC Symbol;Acc:HGNC:28596]		MPP_Cluster	DNM3	0.971339	0.14893	0.433	0.383	1	1.51629e-07	0.0338349	0.421	0.237	0.000303258	0.971339	3.03258e-07	dynamin 3 [Source:HGNC Symbol;Acc:HGNC:29125]
MPP_Cluster	PLIN2	2.68233e-06	0.62534	0.479	0.216	0.00536465	0.0101841	0.153292	0.437	0.394	1	0.0101841	5.36464e-06	perilipin 2 [Source:HGNC Symbol;Acc:HGNC:248]		MPP_Cluster	GNL3	0.00270387	0.3022	0.617	0.457	1	1.57553e-07	0.403268	0.673	0.53	0.000315107	0.00270387	3.15107e-07	G protein nucleolar 3 [Source:HGNC Symbol;Acc:HGNC:29931]
MPP_Cluster	CDH1	0.00244608	0.318759	0.193	0.091	1	3.19385e-06	0.0948584	0.445	0.243	0.0063877	0.00244608	6.38769e-06	cadherin 1 [Source:HGNC Symbol;Acc:HGNC:1748]		MPP_Cluster	NUP107	0.000358049	0.434673	0.617	0.365	0.716097	1.57909e-07	0.413142	0.5	0.246	0.000315818	0.000358049	3.15818e-07	nucleoporin 107 [Source:HGNC Symbol;Acc:HGNC:29914]
MPP_Cluster	PRKAR2B	3.19491e-06	0.653307	0.546	0.209	0.00638981	0.0264592	0.184908	0.487	0.415	1	0.0264592	6.3898e-06	protein kinase cAMP-dependent type II regulatory subunit beta [Source:HGNC Symbol;Acc:HGNC:9392]		MPP_Cluster	HMGCS1	0.0095143	0.173351	0.567	0.378	1	1.67048e-07	0.176802	0.444	0.285	0.000334096	0.0095143	3.34096e-07	3-hydroxy-3-methylglutaryl-CoA synthase 1 [Source:HGNC Symbol;Acc:HGNC:5007]
MPP_Cluster	IFIT2	3.55639e-06	0.181838	0.471	0.213	0.00711278	0.991615	0.137917	0.328	0.239	1	0.991615	7.11277e-06	interferon induced protein with tetratricopeptide repeats 2 [Source:HGNC Symbol;Acc:HGNC:5409]		MPP_Cluster	RUVBL2	6.05346e-05	0.347735	0.667	0.392	0.121069	1.73083e-07	0.37563	0.598	0.461	0.000346166	6.05346e-05	3.46166e-07	RuvB like AAA ATPase 2 [Source:HGNC Symbol;Acc:HGNC:10475]
MPP_Cluster	SEMA3C	0.735668	0.676154	0.336	0.145	1	3.76299e-06	0.21831	0.605	0.387	0.00752598	0.735668	7.52596e-06	semaphorin 3C [Source:HGNC Symbol;Acc:HGNC:10725]		MPP_Cluster	RNASE2	0.549949	0.0107824	0.433	0.464	1	1.86216e-07	0.048305	0.449	0.339	0.000372433	0.549949	3.72433e-07	ribonuclease A family member 2 [Source:HGNC Symbol;Acc:HGNC:10045]
MPP_Cluster	ATP7B	0.463042	0.310645	0.261	0.126	1	3.78583e-06	0.184169	0.454	0.217	0.00757167	0.463042	7.57165e-06	ATPase copper transporting beta [Source:HGNC Symbol;Acc:HGNC:870]		MPP_Cluster	NFYB	0.164074	0.194475	0.533	0.411	1	1.89573e-07	0.443007	0.654	0.417	0.000379146	0.164074	3.79145e-07	nuclear transcription factor Y subunit beta [Source:HGNC Symbol;Acc:HGNC:7805]
MPP_Cluster	KEL	0.266972	0.463663	0.294	0.121	1	3.96145e-06	0.040555	0.395	0.227	0.0079229	0.266972	7.92289e-06	Kell metallo-endopeptidase (Kell blood group) [Source:HGNC Symbol;Acc:HGNC:6308]		MPP_Cluster	FDPS	0.00895638	0.26626	0.533	0.425	1	2.20443e-07	0.334895	0.5	0.291	0.000440887	0.00895638	4.40887e-07	farnesyl diphosphate synthase [Source:HGNC Symbol;Acc:HGNC:3631]
MPP_Cluster	PLEKHH3	3.99497e-06	0.0275912	0.992	0.91	0.00798994	0.0182773	0.103989	0.555	0.477	1	0.0182773	7.98992e-06	pleckstrin homology, MyTH4 and FERM domain containing H3 [Source:HGNC Symbol;Acc:HGNC:26105]		MPP_Cluster	POLE2	0.000987409	0.408037	0.55	0.343	1	2.35777e-07	0.484273	0.481	0.206	0.000471554	0.000987409	4.71554e-07	DNA polymerase epsilon 2, accessory subunit [Source:HGNC Symbol;Acc:HGNC:9178]
MPP_Cluster	KDM8	4.10096e-06	0.0730837	0.101	0.203	0.00820191	0.275844	0.0873067	0.202	0.23	1	0.275844	8.20189e-06	lysine demethylase 8 [Source:HGNC Symbol;Acc:HGNC:25840]		MPP_Cluster	GNG11	2.71751e-06	0.304817	0.8	0.454	0.00543501	2.39641e-07	0.337623	0.631	0.47	0.000479283	2.71751e-06	4.79283e-07	G protein subunit gamma 11 [Source:HGNC Symbol;Acc:HGNC:4403]
MPP_Cluster	NASP	0.156523	0.203007	0.613	0.533	1	4.22048e-06	0.40163	0.622	0.43	0.00844096	0.156523	8.44094e-06	nuclear autoantigenic sperm protein [Source:HGNC Symbol;Acc:HGNC:7644]		MPP_Cluster	MBOAT2	0.186954	0.188316	0.5	0.359	1	2.62604e-07	0.00375974	0.28	0.231	0.000525207	0.186954	5.25207e-07	membrane bound O-acyltransferase domain containing 2 [Source:HGNC Symbol;Acc:HGNC:25193]
MPP_Cluster	B4GALT2	0.20779	0.144548	0.277	0.169	1	4.29096e-06	0.0779476	0.571	0.335	0.00858192	0.20779	8.5819e-06	beta-1,4-galactosyltransferase 2 [Source:HGNC Symbol;Acc:HGNC:925]		MPP_Cluster	CHTF18	0.172674	0.307273	0.5	0.36	1	2.85286e-07	0.343859	0.425	0.237	0.000570572	0.172674	5.70572e-07	chromosome transmission fidelity factor 18 [Source:HGNC Symbol;Acc:HGNC:18435]
MPP_Cluster	TUBA1B	0.758045	0.016224	0.555	0.547	1	4.29096e-06	0.291671	0.672	0.444	0.00858192	0.758045	8.5819e-06	tubulin alpha 1b [Source:HGNC Symbol;Acc:HGNC:18809]		MPP_Cluster	WDHD1	0.584143	0.03521	0.35	0.363	1	2.86661e-07	0.521828	0.509	0.229	0.000573321	0.584143	5.73321e-07	WD repeat and HMG-box DNA binding protein 1 [Source:HGNC Symbol;Acc:HGNC:23170]
MPP_Cluster	F2R	4.43195e-06	0.415811	0.42	0.226	0.00886391	0.000635648	0.361659	0.395	0.215	1	0.000635648	8.86389e-06	coagulation factor II thrombin receptor [Source:HGNC Symbol;Acc:HGNC:3537]		MPP_Cluster	RHD	2.88744e-07	0.255035	0.617	0.318	0.000577489	0.000219095	0.354744	0.397	0.184	0.438191	0.000219095	5.77488e-07	Rh blood group D antigen [Source:HGNC Symbol;Acc:HGNC:10009]
MPP_Cluster	NPB	0.0120844	0.0452267	0.118	0.083	1	4.89244e-06	0.0122059	0.328	0.116	0.00978487	0.0120844	9.78485e-06	neuropeptide B [Source:HGNC Symbol;Acc:HGNC:30099]		MPP_Cluster	BEX3	0.116075	0.171337	0.617	0.483	1	3.02687e-07	0.369257	0.673	0.537	0.000605375	0.116075	6.05375e-07	brain expressed X-linked 3 [Source:HGNC Symbol;Acc:HGNC:13388]
MPP_Cluster	PYGM	5.03162e-06	0.0360911	0.345	0.226	0.0100632	0.0283262	0.0294832	0.42	0.271	1	0.0283262	1.00632e-05	glycogen phosphorylase, muscle associated [Source:HGNC Symbol;Acc:HGNC:9726]		MPP_Cluster	MCRIP2	0.000169785	0.301033	0.65	0.474	0.33957	3.09926e-07	0.360788	0.458	0.275	0.000619852	0.000169785	6.19852e-07	MAPK regulated corepressor interacting protein 2 [Source:HGNC Symbol;Acc:HGNC:14142]
MPP_Cluster	TRIB2	5.71249e-06	0.813821	0.504	0.193	0.011425	5.10621e-06	0.073699	0.403	0.246	0.0102124	5.71249e-06	1.02124e-05	tribbles pseudokinase 2 [Source:HGNC Symbol;Acc:HGNC:30809]		MPP_Cluster	LRRC59	0.0178669	0.183593	0.567	0.375	1	3.14202e-07	0.351578	0.617	0.454	0.000628404	0.0178669	6.28404e-07	leucine rich repeat containing 59 [Source:HGNC Symbol;Acc:HGNC:28817]
MPP_Cluster	NIPSNAP2	6.08207e-06	0.437235	0.378	0.249	0.0121641	0.368339	0.0496436	0.412	0.411	1	0.368339	1.21641e-05	nipsnap homolog 2 [Source:HGNC Symbol;Acc:HGNC:4179]		MPP_Cluster	WDR76	0.0138324	0.205782	0.567	0.374	1	3.14736e-07	0.473115	0.565	0.293	0.000629472	0.0138324	6.29472e-07	WD repeat domain 76 [Source:HGNC Symbol;Acc:HGNC:25773]
MPP_Cluster	ZFP36L1	0.00681596	0.636518	0.538	0.322	1	6.1867e-06	0.122412	0.546	0.344	0.0123734	0.00681596	1.23734e-05	ZFP36 ring finger protein like 1 [Source:HGNC Symbol;Acc:HGNC:1107]		MPP_Cluster	PRKAR2A	0.0110879	0.309977	0.533	0.377	1	3.22908e-07	0.216219	0.379	0.24	0.000645816	0.0110879	6.45815e-07	protein kinase cAMP-dependent type II regulatory subunit alpha [Source:HGNC Symbol;Acc:HGNC:9391]
MPP_Cluster	MT1G	6.43596e-06	0.0394888	0.454	0.229	0.0128719	0.00112026	0.527951	0.521	0.382	1	0.00112026	1.28719e-05	metallothionein 1G [Source:HGNC Symbol;Acc:HGNC:7399]		MPP_Cluster	ABCB10	0.184587	0.0858002	0.517	0.404	1	3.24876e-07	0.336202	0.43	0.246	0.000649752	0.184587	6.49752e-07	ATP binding cassette subfamily B member 10 [Source:HGNC Symbol;Acc:HGNC:41]
MPP_Cluster	MPC2	6.55792e-06	0.595172	0.613	0.339	0.0131158	0.0163342	0.202616	0.496	0.451	1	0.0163342	1.31158e-05	mitochondrial pyruvate carrier 2 [Source:HGNC Symbol;Acc:HGNC:24515]		MPP_Cluster	CAMK4	0.0123364	0.22747	0.583	0.421	1	3.33608e-07	0.0480636	0.495	0.342	0.000667216	0.0123364	6.67216e-07	calcium/calmodulin dependent protein kinase IV [Source:HGNC Symbol;Acc:HGNC:1464]
MPP_Cluster	GPD1	0.127989	0.0434659	0.336	0.257	1	6.91209e-06	0.0245484	0.555	0.314	0.0138242	0.127989	1.38241e-05	glycerol-3-phosphate dehydrogenase 1 [Source:HGNC Symbol;Acc:HGNC:4455]		MPP_Cluster	RNF168	0.157696	0.0451074	0.533	0.43	1	3.40784e-07	0.400328	0.617	0.398	0.000681569	0.157696	6.81569e-07	ring finger protein 168 [Source:HGNC Symbol;Acc:HGNC:26661]
MPP_Cluster	EVPL	7.41114e-06	0.107541	0.269	0.173	0.0148223	0.0330685	0.0825356	0.454	0.3	1	0.0330685	1.48222e-05	envoplakin [Source:HGNC Symbol;Acc:HGNC:3503]		MPP_Cluster	CDT1	0.00192753	0.307689	0.65	0.383	1	3.51167e-07	0.466023	0.537	0.27	0.000702333	0.00192753	7.02333e-07	chromatin licensing and DNA replication factor 1 [Source:HGNC Symbol;Acc:HGNC:24576]
MPP_Cluster	DHRS3	8.86484e-06	0.00651095	0.151	0.194	0.0177297	0.550607	0.0320071	0.244	0.316	1	0.550607	1.77296e-05	dehydrogenase/reductase 3 [Source:HGNC Symbol;Acc:HGNC:17693]		MPP_Cluster	ZCWPW1	4.36478e-07	0.223548	0.717	0.356	0.000872956	0.3213	0.268969	0.374	0.231	1	0.3213	8.72956e-07	zinc finger CW-type and PWWP domain containing 1 [Source:HGNC Symbol;Acc:HGNC:23486]
MPP_Cluster	SNED1	0.527597	0.050373	0.118	0.145	1	9.89219e-06	0.0456387	0.571	0.395	0.0197844	0.527597	1.97843e-05	sushi, nidogen and EGF like domains 1 [Source:HGNC Symbol;Acc:HGNC:24696]		MPP_Cluster	PRMT1	0.000940707	0.364072	0.767	0.484	1	4.51132e-07	0.360484	0.692	0.545	0.000902263	0.000940707	9.02263e-07	protein arginine methyltransferase 1 [Source:HGNC Symbol;Acc:HGNC:5187]
MPP_Cluster	ARHGAP28	9.90722e-06	0.121352	0.378	0.198	0.0198144	0.177088	0.053311	0.303	0.211	1	0.177088	1.98143e-05	Rho GTPase activating protein 28 [Source:HGNC Symbol;Acc:HGNC:25509]		MPP_Cluster	NOLC1	0.00223931	0.265658	0.517	0.436	1	4.98387e-07	0.347793	0.631	0.501	0.000996774	0.00223931	9.96774e-07	nucleolar and coiled-body phosphoprotein 1 [Source:HGNC Symbol;Acc:HGNC:15608]
MPP_Cluster	TSPEAR	9.93377e-06	0.142423	0.261	0.166	0.0198675	0.619348	0.213762	0.345	0.235	1	0.619348	1.98674e-05	thrombospondin type laminin G domain and EAR repeats [Source:HGNC Symbol;Acc:HGNC:1268]		MPP_Cluster	GART	0.0957174	0.0563715	0.533	0.404	1	5.01794e-07	0.347675	0.621	0.453	0.00100359	0.0957174	1.00359e-06	phosphoribosylglycinamide formyltransferase, phosphoribosylglycinamide synthetase, phosphoribosylaminoimidazole synthetase [Source:HGNC Symbol;Acc:HGNC:4163]
MPP_Cluster	MT.CO2	0.00299456	0.359818	0.571	0.46	1	1.04525e-05	0.0287938	0.529	0.349	0.020905	0.00299456	2.09048e-05	NA		MPP_Cluster	GINS3	0.0140841	0.146526	0.6	0.327	1	5.10267e-07	0.288153	0.383	0.205	0.00102053	0.0140841	1.02053e-06	GINS complex subunit 3 [Source:HGNC Symbol;Acc:HGNC:25851]
MPP_Cluster	ADAMTS14	0.00881658	0.347795	0.395	0.159	1	1.04676e-05	0.111082	0.529	0.371	0.0209352	0.00881658	2.09351e-05	ADAM metallopeptidase with thrombospondin type 1 motif 14 [Source:HGNC Symbol;Acc:HGNC:14899]		MPP_Cluster	SRM	0.000450868	0.31905	0.7	0.457	0.901737	5.3012e-07	0.392458	0.631	0.483	0.00106024	0.000450868	1.06024e-06	spermidine synthase [Source:HGNC Symbol;Acc:HGNC:11296]
MPP_Cluster	MMRN1	1.1643e-05	0.236032	0.261	0.153	0.0232861	0.108186	0.211923	0.395	0.29	1	0.108186	2.32859e-05	multimerin 1 [Source:HGNC Symbol;Acc:HGNC:7178]		MPP_Cluster	CLEC11A	0.349398	0.0463868	0.417	0.431	1	5.61198e-07	0.18341	0.425	0.264	0.0011224	0.349398	1.1224e-06	C-type lectin domain containing 11A [Source:HGNC Symbol;Acc:HGNC:10576]
MPP_Cluster	DNAJA4	0.184816	0.0195155	0.151	0.146	1	1.17835e-05	0.0672853	0.345	0.182	0.0235669	0.184816	2.35668e-05	DnaJ heat shock protein family (Hsp40) member A4 [Source:HGNC Symbol;Acc:HGNC:14885]		MPP_Cluster	ATIC	6.25578e-05	0.446899	0.7	0.41	0.125116	5.67977e-07	0.395407	0.621	0.508	0.00113595	6.25578e-05	1.13595e-06	5-aminoimidazole-4-carboxamide ribonucleotide formyltransferase/IMP cyclohydrolase [Source:HGNC Symbol;Acc:HGNC:794]
MPP_Cluster	BTBD8	0.147937	0.177999	0.328	0.243	1	1.25712e-05	0.13898	0.538	0.353	0.0251424	0.147937	2.51422e-05	BTB domain containing 8 [Source:HGNC Symbol;Acc:HGNC:21019]		MPP_Cluster	SLC25A48	0.015597	0.0749076	0.567	0.322	1	5.7711e-07	0.00594879	0.308	0.14	0.00115422	0.015597	1.15422e-06	solute carrier family 25 member 48 [Source:HGNC Symbol;Acc:HGNC:30451]
MPP_Cluster	TMEM144	0.157931	0.148585	0.21	0.128	1	1.3409e-05	0.0174425	0.496	0.332	0.026818	0.157931	2.68179e-05	transmembrane protein 144 [Source:HGNC Symbol;Acc:HGNC:25633]		MPP_Cluster	CBLL1	0.00166711	0.276238	0.55	0.401	1	5.93531e-07	0.293292	0.57	0.375	0.00118706	0.00166711	1.18706e-06	Cbl proto-oncogene like 1 [Source:HGNC Symbol;Acc:HGNC:21225]
MPP_Cluster	IRF6	1.45491e-05	0.0804048	0.328	0.171	0.0290982	0.0667703	0.120117	0.361	0.296	1	0.0667703	2.9098e-05	interferon regulatory factor 6 [Source:HGNC Symbol;Acc:HGNC:6121]		MPP_Cluster	RRP8	0.00568884	0.127131	0.5	0.34	1	6.37798e-07	0.351963	0.5	0.326	0.0012756	0.00568884	1.2756e-06	ribosomal RNA processing 8 [Source:HGNC Symbol;Acc:HGNC:29030]
MPP_Cluster	RAPGEFL1	0.0084156	0.045541	0.311	0.256	1	1.49996e-05	0.114861	0.454	0.277	0.0299991	0.0084156	2.99989e-05	Rap guanine nucleotide exchange factor like 1 [Source:HGNC Symbol;Acc:HGNC:17428]		MPP_Cluster	P4HB	0.0961048	0.132542	0.583	0.448	1	6.4483e-07	0.3547	0.621	0.52	0.00128966	0.0961048	1.28966e-06	prolyl 4-hydroxylase subunit beta [Source:HGNC Symbol;Acc:HGNC:8548]
MPP_Cluster	SPC24	1.54967e-05	0.0449364	0.202	0.128	0.0309935	0.721905	0.119309	0.353	0.307	1	0.721905	3.09932e-05	SPC24 component of NDC80 kinetochore complex [Source:HGNC Symbol;Acc:HGNC:26913]		MPP_Cluster	UBAC1	0.0343537	0.191433	0.567	0.398	1	6.87911e-07	0.275912	0.467	0.345	0.00137582	0.0343537	1.37582e-06	UBA domain containing 1 [Source:HGNC Symbol;Acc:HGNC:30221]
MPP_Cluster	STX1A	1.63642e-05	0.0438026	0.37	0.191	0.0327284	0.000591723	0.0146421	0.395	0.263	1	0.000591723	3.27282e-05	syntaxin 1A [Source:HGNC Symbol;Acc:HGNC:11433]		MPP_Cluster	NMNAT3	0.459931	0.0477329	0.433	0.483	1	7.38684e-07	0.338405	0.472	0.277	0.00147737	0.459931	1.47737e-06	nicotinamide nucleotide adenylyltransferase 3 [Source:HGNC Symbol;Acc:HGNC:20989]
MPP_Cluster	STRIP2	4.94365e-05	0.0959979	0.328	0.116	0.0988731	1.64629e-05	0.0596802	0.454	0.322	0.0329257	4.94365e-05	3.29255e-05	striatin interacting protein 2 [Source:HGNC Symbol;Acc:HGNC:22209]		MPP_Cluster	MCPH1	0.0620394	0.311772	0.5	0.416	1	7.78093e-07	0.265143	0.551	0.295	0.00155619	0.0620394	1.55618e-06	microcephalin 1 [Source:HGNC Symbol;Acc:HGNC:6954]
MPP_Cluster	CCDC159	0.0160037	0.0528116	0.126	0.169	1	1.9612e-05	0.0568902	0.697	0.441	0.0392239	0.0160037	3.92235e-05	coiled-coil domain containing 159 [Source:HGNC Symbol;Acc:HGNC:26996]		MPP_Cluster	TSPAN5	0.000432571	0.0639317	0.6	0.389	0.865142	7.87421e-07	0.136914	0.407	0.277	0.00157484	0.000432571	1.57484e-06	tetraspanin 5 [Source:HGNC Symbol;Acc:HGNC:17753]
MPP_Cluster	IL20RA	0.896008	0.0057672	0.193	0.11	1	2.03714e-05	0.0316913	0.244	0.166	0.0407428	0.896008	4.07424e-05	interleukin 20 receptor subunit alpha [Source:HGNC Symbol;Acc:HGNC:6003]		MPP_Cluster	SLC17A8	0.086788	0.0445452	0.417	0.274	1	8.96449e-07	0.000381488	0.262	0.138	0.0017929	0.086788	1.7929e-06	solute carrier family 17 member 8 [Source:HGNC Symbol;Acc:HGNC:20151]
MPP_Cluster	ZNF467	2.03854e-05	0.00429397	0.353	0.163	0.0407708	0.99637	0.0368305	0.328	0.296	1	0.99637	4.07703e-05	zinc finger protein 467 [Source:HGNC Symbol;Acc:HGNC:23154]		MPP_Cluster	RCAN3	0.00692434	0.194909	0.533	0.366	1	8.96822e-07	0.301848	0.435	0.251	0.00179364	0.00692434	1.79364e-06	RCAN family member 3 [Source:HGNC Symbol;Acc:HGNC:3042]
MPP_Cluster	COL19A1	2.19574e-05	0.0868039	0.345	0.125	0.0439148	0.00126166	0.115253	0.496	0.378	1	0.00126166	4.39144e-05	collagen type XIX alpha 1 chain [Source:HGNC Symbol;Acc:HGNC:2196]		MPP_Cluster	ANK1	0.429468	0.239612	0.533	0.496	1	9.3755e-07	0.157237	0.435	0.296	0.0018751	0.429468	1.8751e-06	ankyrin 1 [Source:HGNC Symbol;Acc:HGNC:492]
MPP_Cluster	CAPNS2	2.26038e-05	0.00704373	0.134	0.086	0.0452077	5.1564e-05	0.126018	0.143	0.108	0.103128	5.1564e-05	4.52072e-05	calpain small subunit 2 [Source:HGNC Symbol;Acc:HGNC:16371]		MPP_Cluster	OAT	0.00212597	0.333034	0.6	0.427	1	9.39219e-07	0.343055	0.579	0.419	0.00187844	0.00212597	1.87844e-06	ornithine aminotransferase [Source:HGNC Symbol;Acc:HGNC:8091]
MPP_Cluster	HNRNPAB	0.000643903	0.427016	0.639	0.51	1	2.4636e-05	0.310459	0.723	0.49	0.049272	0.000643903	4.92714e-05	heterogeneous nuclear ribonucleoprotein A/B [Source:HGNC Symbol;Acc:HGNC:5034]		MPP_Cluster	CEP162	0.00226849	0.228037	0.567	0.375	1	9.5481e-07	0.254891	0.533	0.299	0.00190962	0.00226849	1.90962e-06	centrosomal protein 162 [Source:HGNC Symbol;Acc:HGNC:21107]
MPP_Cluster	PBX1	2.49073e-05	0.538468	0.395	0.199	0.0498146	0.000325488	0.375478	0.479	0.324	0.650975	0.000325488	4.98139e-05	PBX homeobox 1 [Source:HGNC Symbol;Acc:HGNC:8632]		MPP_Cluster	GEN1	0.0240473	0.449133	0.517	0.359	1	9.95464e-07	0.8915	0.388	0.189	0.00199093	0.0240473	1.99093e-06	GEN1 Holliday junction 5' flap endonuclease [Source:HGNC Symbol;Acc:HGNC:26881]
MPP_Cluster	FAM89B	2.53085e-05	0.573075	0.303	0.194	0.050617	7.87047e-05	0.0875968	0.647	0.484	0.157409	7.87047e-05	5.06164e-05	family with sequence similarity 89 member B [Source:HGNC Symbol;Acc:HGNC:16708]		MPP_Cluster	IFRD2	0.000755685	0.239711	0.667	0.392	1	1.03399e-06	0.292694	0.519	0.339	0.00206797	0.000755685	2.06797e-06	interferon related developmental regulator 2 [Source:HGNC Symbol;Acc:HGNC:5457]
MPP_Cluster	PCLO	0.293902	0.0555306	0.21	0.145	1	2.79495e-05	0.10507	0.613	0.361	0.0558991	0.293902	5.58983e-05	piccolo presynaptic cytomatrix protein [Source:HGNC Symbol;Acc:HGNC:13406]		MPP_Cluster	TCF19	1.03611e-06	0.407736	0.683	0.303	0.00207223	1.18174e-06	0.521553	0.467	0.143	0.00236349	1.18174e-06	2.07223e-06	transcription factor 19 [Source:HGNC Symbol;Acc:HGNC:11629]
MPP_Cluster	ATP5IF1	0.00103153	0.384365	0.681	0.508	1	2.98228e-05	0.272395	0.571	0.418	0.0596455	0.00103153	5.96446e-05	ATP synthase inhibitory factor subunit 1 [Source:HGNC Symbol;Acc:HGNC:871]		MPP_Cluster	KDELR2	2.26884e-05	0.329072	0.65	0.383	0.0453768	1.05224e-06	0.379954	0.626	0.46	0.00210448	2.26884e-05	2.10448e-06	KDEL endoplasmic reticulum protein retention receptor 2 [Source:HGNC Symbol;Acc:HGNC:6305]
MPP_Cluster	MEIS1	3.10843e-05	0.198482	0.286	0.186	0.0621686	0.0722637	0.162215	0.538	0.44	1	0.0722637	6.21676e-05	Meis homeobox 1 [Source:HGNC Symbol;Acc:HGNC:7000]		MPP_Cluster	RPA1	0.136592	0.148788	0.567	0.448	1	1.12694e-06	0.338895	0.584	0.315	0.00225387	0.136592	2.25387e-06	replication protein A1 [Source:HGNC Symbol;Acc:HGNC:10289]
MPP_Cluster	MTHFR	3.1159e-05	0.477183	0.429	0.178	0.0623179	0.0267807	0.00989611	0.294	0.298	1	0.0267807	6.23169e-05	methylenetetrahydrofolate reductase [Source:HGNC Symbol;Acc:HGNC:7436]		MPP_Cluster	RFC3	0.00151529	0.197434	0.567	0.383	1	1.17787e-06	0.359024	0.621	0.433	0.00235573	0.00151529	2.35573e-06	replication factor C subunit 3 [Source:HGNC Symbol;Acc:HGNC:9971]
MPP_Cluster	OLFM1	3.15734e-05	0.216484	0.395	0.133	0.0631468	0.038036	0.149319	0.294	0.236	1	0.038036	6.31458e-05	olfactomedin 1 [Source:HGNC Symbol;Acc:HGNC:17187]		MPP_Cluster	RNASEH2A	3.74487e-06	0.185155	0.867	0.467	0.00748975	1.25198e-06	0.362779	0.593	0.396	0.00250397	3.74487e-06	2.50397e-06	ribonuclease H2 subunit A [Source:HGNC Symbol;Acc:HGNC:18518]
MPP_Cluster	PTPRS	3.17818e-05	0.0681268	0.765	0.638	0.0635635	0.935365	0.0758795	0.387	0.366	1	0.935365	6.35625e-05	protein tyrosine phosphatase receptor type S [Source:HGNC Symbol;Acc:HGNC:9681]		MPP_Cluster	SOX6	1.26095e-06	0.25245	0.683	0.38	0.00252191	1.66102e-06	0.330748	0.481	0.238	0.00332204	1.66102e-06	2.52191e-06	SRY-box transcription factor 6 [Source:HGNC Symbol;Acc:HGNC:16421]
MPP_Cluster	BMP7	0.477616	0.0665477	0.126	0.12	1	3.19992e-05	0.0782876	0.445	0.263	0.0639984	0.477616	6.39974e-05	bone morphogenetic protein 7 [Source:HGNC Symbol;Acc:HGNC:1074]		MPP_Cluster	RBPMS2	1.51264e-06	0.545879	0.683	0.297	0.00302527	1.38337e-06	0.382831	0.472	0.208	0.00276675	1.51264e-06	2.76675e-06	RNA binding protein, mRNA processing factor 2 [Source:HGNC Symbol;Acc:HGNC:19098]
MPP_Cluster	PTGES3L	3.23051e-05	0.136055	0.21	0.194	0.0646103	0.00321609	0.0238577	0.487	0.382	1	0.00321609	6.46092e-05	prostaglandin E synthase 3 like [Source:HGNC Symbol;Acc:HGNC:43943]		MPP_Cluster	THBD	1.40391e-06	0.20115	0.7	0.351	0.00280783	0.0409697	0.334761	0.397	0.231	1	0.0409697	2.80782e-06	thrombomodulin [Source:HGNC Symbol;Acc:HGNC:11784]
MPP_Cluster	PTMS	3.34176e-05	0.514985	0.496	0.324	0.0668353	5.1849e-05	0.163532	0.529	0.401	0.103698	5.1849e-05	6.68342e-05	parathymosin [Source:HGNC Symbol;Acc:HGNC:9629]		MPP_Cluster	GNAI1	0.611556	0.312323	0.417	0.411	1	1.46448e-06	0.0481232	0.463	0.334	0.00292897	0.611556	2.92897e-06	G protein subunit alpha i1 [Source:HGNC Symbol;Acc:HGNC:4384]
MPP_Cluster	YBX1	0.00115755	0.412544	0.739	0.576	1	3.39796e-05	0.324624	0.647	0.502	0.0679591	0.00115755	6.7958e-05	Y-box binding protein 1 [Source:HGNC Symbol;Acc:HGNC:8014]		MPP_Cluster	MTHFD1	0.000112246	0.420511	0.667	0.401	0.224491	1.47161e-06	0.32424	0.551	0.317	0.00294322	0.000112246	2.94322e-06	methylenetetrahydrofolate dehydrogenase, cyclohydrolase and formyltetrahydrofolate synthetase 1 [Source:HGNC Symbol;Acc:HGNC:7432]
MPP_Cluster	HOXA6	0.093885	0.0137096	0.084	0.179	1	3.51617e-05	0.0231148	0.471	0.271	0.0703234	0.093885	7.03221e-05	homeobox A6 [Source:HGNC Symbol;Acc:HGNC:5107]		MPP_Cluster	E2F2	1.83643e-05	0.337151	0.567	0.34	0.0367286	1.57099e-06	0.738719	0.458	0.162	0.00314197	1.83643e-05	3.14197e-06	E2F transcription factor 2 [Source:HGNC Symbol;Acc:HGNC:3114]
MPP_Cluster	REXO2	0.00774617	0.480994	0.555	0.297	1	3.72868e-05	0.346066	0.681	0.452	0.0745736	0.00774617	7.45722e-05	RNA exonuclease 2 [Source:HGNC Symbol;Acc:HGNC:17851]		MPP_Cluster	GPS1	0.00068124	0.252481	0.6	0.422	1	1.60932e-06	0.344626	0.621	0.443	0.00321863	0.00068124	3.21863e-06	G protein pathway suppressor 1 [Source:HGNC Symbol;Acc:HGNC:4549]
MPP_Cluster	CCSER1	3.84499e-05	0.163416	0.277	0.174	0.0768998	0.668829	0.0660016	0.336	0.319	1	0.668829	7.68983e-05	coiled-coil serine rich protein 1 [Source:HGNC Symbol;Acc:HGNC:29349]		MPP_Cluster	ODC1	0.145686	0.114032	0.617	0.436	1	1.71215e-06	0.325022	0.626	0.485	0.0034243	0.145686	3.42429e-06	ornithine decarboxylase 1 [Source:HGNC Symbol;Acc:HGNC:8109]
MPP_Cluster	PLXDC2	0.00165746	0.379559	0.353	0.233	1	3.86303e-05	0.396048	0.487	0.241	0.0772606	0.00165746	7.72591e-05	plexin domain containing 2 [Source:HGNC Symbol;Acc:HGNC:21013]		MPP_Cluster	ACTB	0.383035	0.145249	0.6	0.557	1	1.76683e-06	0.299005	0.692	0.531	0.00353366	0.383035	3.53366e-06	actin beta [Source:HGNC Symbol;Acc:HGNC:132]
MPP_Cluster	COX7A1	0.00139674	0.0272423	0.269	0.154	1	3.91951e-05	0.168233	0.395	0.262	0.0783901	0.00139674	7.83886e-05	cytochrome c oxidase subunit 7A1 [Source:HGNC Symbol;Acc:HGNC:2287]		MPP_Cluster	SPICE1	1.78909e-06	0.136828	0.717	0.475	0.00357817	9.90257e-05	0.229517	0.383	0.24	0.198051	9.90257e-05	3.57817e-06	spindle and centriole associated protein 1 [Source:HGNC Symbol;Acc:HGNC:25083]
MPP_Cluster	ARG1	0.954266	0.0862667	0.269	0.191	1	4.04566e-05	0.0248398	0.445	0.319	0.0809133	0.954266	8.09116e-05	arginase 1 [Source:HGNC Symbol;Acc:HGNC:663]		MPP_Cluster	CRIP1	0.0714553	0.138549	0.583	0.54	1	1.83708e-06	0.368482	0.724	0.548	0.00367416	0.0714553	3.67416e-06	cysteine rich protein 1 [Source:HGNC Symbol;Acc:HGNC:2360]
MPP_Cluster	MARCKSL1	4.11349e-05	0.603138	0.571	0.252	0.0822698	0.00031927	0.292116	0.58	0.471	0.63854	0.00031927	8.22681e-05	MARCKS like 1 [Source:HGNC Symbol;Acc:HGNC:7142]		MPP_Cluster	SPARC	0.153177	0.225053	0.55	0.472	1	1.96658e-06	0.0943253	0.467	0.338	0.00393317	0.153177	3.93316e-06	secreted protein acidic and cysteine rich [Source:HGNC Symbol;Acc:HGNC:11219]
MPP_Cluster	BLVRB	0.325779	0.288199	0.429	0.211	1	4.15689e-05	0.254776	0.496	0.345	0.0831379	0.325779	8.31361e-05	biliverdin reductase B [Source:HGNC Symbol;Acc:HGNC:1063]		MPP_Cluster	FCER1A	0.0513102	0.301144	0.533	0.369	1	2.03035e-06	0.723831	0.439	0.256	0.00406069	0.0513102	4.06069e-06	Fc fragment of IgE receptor Ia [Source:HGNC Symbol;Acc:HGNC:3609]
MPP_Cluster	KCNAB3	4.4018e-05	0.0983724	0.37	0.178	0.088036	0.00839614	0.0974969	0.412	0.318	1	0.00839614	8.8034e-05	potassium voltage-gated channel subfamily A regulatory beta subunit 3 [Source:HGNC Symbol;Acc:HGNC:6230]		MPP_Cluster	DNA2	0.000160373	0.289668	0.617	0.319	0.320747	2.06929e-06	0.508387	0.467	0.206	0.00413858	0.000160373	4.13858e-06	DNA replication helicase/nuclease 2 [Source:HGNC Symbol;Acc:HGNC:2939]
MPP_Cluster	ITM2A	4.46714e-05	0.505379	0.597	0.425	0.0893427	0.000257829	0.209103	0.555	0.336	0.515657	0.000257829	8.93407e-05	integral membrane protein 2A [Source:HGNC Symbol;Acc:HGNC:6173]		MPP_Cluster	NCAM1	2.20335e-06	0.186451	0.733	0.439	0.00440671	0.000215444	0.296326	0.439	0.209	0.430888	0.000215444	4.4067e-06	neural cell adhesion molecule 1 [Source:HGNC Symbol;Acc:HGNC:7656]
MPP_Cluster	PNLDC1	4.51639e-05	0.117594	0.303	0.095	0.0903278	0.0480883	0.0369824	0.403	0.271	1	0.0480883	9.03257e-05	PARN like, ribonuclease domain containing 1 [Source:HGNC Symbol;Acc:HGNC:21185]		MPP_Cluster	AQP3	0.369417	0.0856255	0.467	0.433	1	2.2305e-06	0.0569396	0.28	0.283	0.00446101	0.369417	4.461e-06	aquaporin 3 (Gill blood group) [Source:HGNC Symbol;Acc:HGNC:636]
MPP_Cluster	PMEL	0.330163	0.0374253	0.286	0.201	1	4.74194e-05	0.143689	0.504	0.373	0.0948388	0.330163	9.48365e-05	premelanosome protein [Source:HGNC Symbol;Acc:HGNC:10880]		MPP_Cluster	LRRCC1	0.032577	0.153323	0.517	0.405	1	2.26503e-06	0.341446	0.603	0.444	0.00453005	0.032577	4.53005e-06	leucine rich repeat and coiled-coil centrosomal protein 1 [Source:HGNC Symbol;Acc:HGNC:29373]
MPP_Cluster	TUBA8	4.79567e-05	0.0220728	0.303	0.164	0.0959133	0.000273383	0.333413	0.513	0.246	0.546766	0.000273383	9.5911e-05	tubulin alpha 8 [Source:HGNC Symbol;Acc:HGNC:12410]		MPP_Cluster	NUBP1	0.00158777	0.174856	0.65	0.407	1	2.32297e-06	0.326259	0.57	0.368	0.00464594	0.00158777	4.64594e-06	nucleotide binding protein 1 [Source:HGNC Symbol;Acc:HGNC:8041]
MPP_Cluster	RAB26	0.000230497	0.0163133	0.378	0.196	0.460993	5.3506e-05	0.083072	0.563	0.346	0.107012	0.000230497	0.000107009	RAB26, member RAS oncogene family [Source:HGNC Symbol;Acc:HGNC:14259]		MPP_Cluster	NUPR1	2.37845e-06	0.0944418	0.633	0.365	0.00475691	0.848746	0.147536	0.35	0.196	1	0.848746	4.7569e-06	nuclear protein 1, transcriptional regulator [Source:HGNC Symbol;Acc:HGNC:29990]
MPP_Cluster	SV2A	0.000416719	0.0742604	0.168	0.161	0.833438	5.57315e-05	0.166155	0.538	0.394	0.111463	0.000416719	0.00011146	synaptic vesicle glycoprotein 2A [Source:HGNC Symbol;Acc:HGNC:20566]		MPP_Cluster	GOT2	0.00222004	0.196237	0.65	0.461	1	2.53914e-06	0.368603	0.621	0.462	0.00507828	0.00222004	5.07827e-06	glutamic-oxaloacetic transaminase 2 [Source:HGNC Symbol;Acc:HGNC:4433]
MPP_Cluster	MTHFD1	0.0302324	0.175738	0.353	0.279	1	5.70858e-05	0.436492	0.588	0.401	0.114172	0.0302324	0.000114168	methylenetetrahydrofolate dehydrogenase, cyclohydrolase and formyltetrahydrofolate synthetase 1 [Source:HGNC Symbol;Acc:HGNC:7432]		MPP_Cluster	SV2A	0.352071	0.286793	0.417	0.38	1	2.88122e-06	0.0517531	0.407	0.266	0.00576243	0.352071	5.76243e-06	synaptic vesicle glycoprotein 2A [Source:HGNC Symbol;Acc:HGNC:20566]
MPP_Cluster	AC099850.2	0.111326	0.349833	0.286	0.151	1	6.41674e-05	0.00577085	0.412	0.283	0.128335	0.111326	0.000128331	novel protein		MPP_Cluster	AUNIP	0.000268784	0.125615	0.65	0.345	0.537568	2.92518e-06	0.596855	0.444	0.15	0.00585035	0.000268784	5.85034e-06	aurora kinase A and ninein interacting protein [Source:HGNC Symbol;Acc:HGNC:28363]
MPP_Cluster	DNAJC9	0.00259841	0.420174	0.597	0.369	1	6.99237e-05	0.401863	0.639	0.477	0.139847	0.00259841	0.000139843	DnaJ heat shock protein family (Hsp40) member C9 [Source:HGNC Symbol;Acc:HGNC:19123]		MPP_Cluster	COTL1	0.0141095	0.149532	0.483	0.416	1	3.43726e-06	0.340662	0.621	0.484	0.00687452	0.0141095	6.87451e-06	coactosin like F-actin binding protein 1 [Source:HGNC Symbol;Acc:HGNC:18304]
MPP_Cluster	KLHL32	7.07819e-05	0.170091	0.445	0.169	0.141564	0.0774086	0.0714297	0.403	0.33	1	0.0774086	0.000141559	kelch like family member 32 [Source:HGNC Symbol;Acc:HGNC:21221]		MPP_Cluster	METRN	3.47402e-06	0.197658	0.717	0.398	0.00694804	9.57674e-06	0.321613	0.514	0.293	0.0191535	9.57674e-06	6.94803e-06	meteorin, glial cell differentiation regulator [Source:HGNC Symbol;Acc:HGNC:14151]
MPP_Cluster	CEP290	0.0116056	0.240609	0.277	0.233	1	7.48771e-05	0.0631136	0.445	0.298	0.149754	0.0116056	0.000149749	centrosomal protein 290 [Source:HGNC Symbol;Acc:HGNC:29021]		MPP_Cluster	OSER1	0.00011866	0.211034	0.667	0.371	0.237321	3.7206e-06	0.318055	0.584	0.406	0.00744121	0.00011866	7.44119e-06	oxidative stress responsive serine rich 1 [Source:HGNC Symbol;Acc:HGNC:16105]
MPP_Cluster	ZNF202	7.52239e-05	0.0206779	0.37	0.158	0.150448	0.0986215	0.0896213	0.227	0.217	1	0.0986215	0.000150442	zinc finger protein 202 [Source:HGNC Symbol;Acc:HGNC:12994]		MPP_Cluster	IDI1	7.88321e-05	0.292989	0.633	0.368	0.157664	4.04386e-06	0.253369	0.514	0.285	0.00808772	7.88321e-05	8.0877e-06	isopentenyl-diphosphate delta isomerase 1 [Source:HGNC Symbol;Acc:HGNC:5387]
MPP_Cluster	SMIM1	0.414711	0.115696	0.202	0.128	1	8.31502e-05	0.354497	0.429	0.214	0.1663	0.414711	0.000166294	small integral membrane protein 1 (Vel blood group) [Source:HGNC Symbol;Acc:HGNC:44204]		MPP_Cluster	TMEM238	4.04849e-06	0.211657	0.733	0.446	0.00809698	0.00145003	0.174572	0.547	0.398	1	0.00145003	8.09696e-06	transmembrane protein 238 [Source:HGNC Symbol;Acc:HGNC:40042]
MPP_Cluster	LTBP1	0.823867	0.287902	0.261	0.143	1	8.55725e-05	0.18965	0.479	0.347	0.171145	0.823867	0.000171138	latent transforming growth factor beta binding protein 1 [Source:HGNC Symbol;Acc:HGNC:6714]		MPP_Cluster	ATP1B3	0.0949462	0.142176	0.5	0.41	1	4.18301e-06	0.328293	0.645	0.444	0.00836601	0.0949462	8.36599e-06	ATPase Na+/K+ transporting subunit beta 3 [Source:HGNC Symbol;Acc:HGNC:806]
MPP_Cluster	TEPP	8.8551e-05	0.00117446	0.269	0.14	0.177102	0.00102505	0.125422	0.269	0.224	1	0.00102505	0.000177094	testis, prostate and placenta expressed [Source:HGNC Symbol;Acc:HGNC:33745]		MPP_Cluster	ZBTB16	0.000712508	0.726155	0.683	0.402	1	4.24639e-06	0.542452	0.449	0.217	0.00849278	0.000712508	8.49276e-06	zinc finger and BTB domain containing 16 [Source:HGNC Symbol;Acc:HGNC:12930]
MPP_Cluster	EPOR	8.91306e-05	0.43449	0.269	0.158	0.178261	0.00031506	0.121616	0.462	0.264	0.63012	0.00031506	0.000178253	erythropoietin receptor [Source:HGNC Symbol;Acc:HGNC:3416]		MPP_Cluster	HBEGF	4.28155e-06	0.277812	0.667	0.507	0.0085631	0.223063	0.00461793	0.332	0.261	1	0.223063	8.56308e-06	heparin binding EGF like growth factor [Source:HGNC Symbol;Acc:HGNC:3059]
MPP_Cluster	ZBTB47	9.74924e-05	0.0488845	0.261	0.116	0.194985	0.6946	0.126709	0.269	0.181	1	0.6946	0.000194975	zinc finger and BTB domain containing 47 [Source:HGNC Symbol;Acc:HGNC:26955]		MPP_Cluster	LSM8	0.000111061	0.315275	0.683	0.428	0.222123	4.35838e-06	0.326705	0.631	0.485	0.00871676	0.000111061	8.71674e-06	LSM8 homolog, U6 small nuclear RNA associated [Source:HGNC Symbol;Acc:HGNC:20471]
MPP_Cluster	ARHGAP10	0.000100217	0.0656633	0.143	0.128	0.200433	0.00461983	0.0783081	0.487	0.27	1	0.00461983	0.000200423	Rho GTPase activating protein 10 [Source:HGNC Symbol;Acc:HGNC:26099]		MPP_Cluster	SELENOH	0.414502	0.122296	0.483	0.44	1	4.42596e-06	0.33417	0.664	0.544	0.00885192	0.414502	8.8519e-06	selenoprotein H [Source:HGNC Symbol;Acc:HGNC:18251]
MPP_Cluster	ABCB1	0.000108021	0.00519347	0.21	0.161	0.216042	0.308297	0.174224	0.328	0.266	1	0.308297	0.00021603	ATP binding cassette subfamily B member 1 [Source:HGNC Symbol;Acc:HGNC:40]		MPP_Cluster	SSR2	0.036851	0.238188	0.6	0.496	1	4.94967e-06	0.340958	0.64	0.524	0.00989935	0.036851	9.89932e-06	signal sequence receptor subunit 2 [Source:HGNC Symbol;Acc:HGNC:11324]
MPP_Cluster	PLAU	0.000117827	0.0237768	0.252	0.163	0.235655	0.015366	0.126506	0.529	0.426	1	0.015366	0.000235641	plasminogen activator, urokinase [Source:HGNC Symbol;Acc:HGNC:9052]		MPP_Cluster	TERF1	0.00571146	0.353874	0.567	0.405	1	5.02954e-06	0.359629	0.533	0.341	0.0100591	0.00571146	1.00591e-05	telomeric repeat binding factor 1 [Source:HGNC Symbol;Acc:HGNC:11728]
MPP_Cluster	NAT2	0.064192	0.0305491	0.109	0.141	1	0.000126981	0.0565581	0.294	0.196	0.253962	0.064192	0.000253946	N-acetyltransferase 2 [Source:HGNC Symbol;Acc:HGNC:7646]		MPP_Cluster	DPY30	0.190219	0.107346	0.483	0.464	1	5.09331e-06	0.331606	0.645	0.532	0.0101866	0.190219	1.01866e-05	dpy-30 histone methyltransferase complex regulatory subunit [Source:HGNC Symbol;Acc:HGNC:24590]
MPP_Cluster	MCM4	0.0823891	0.174975	0.529	0.395	1	0.000128778	0.29781	0.588	0.434	0.257556	0.0823891	0.00025754	minichromosome maintenance complex component 4 [Source:HGNC Symbol;Acc:HGNC:6947]		MPP_Cluster	CCT8	0.0180869	0.250561	0.6	0.484	1	5.13401e-06	0.317937	0.701	0.547	0.010268	0.0180869	1.0268e-05	chaperonin containing TCP1 subunit 8 [Source:HGNC Symbol;Acc:HGNC:1623]
MPP_Cluster	FAM83C	0.000128978	0.0154686	0.714	0.772	0.257955	0.00941403	0.00425621	0.361	0.312	1	0.00941403	0.000257938	family with sequence similarity 83 member C [Source:HGNC Symbol;Acc:HGNC:16121]		MPP_Cluster	AUTS2	5.21881e-06	0.463489	0.667	0.359	0.0104376	5.90339e-06	0.368613	0.435	0.227	0.0118068	5.90339e-06	1.04376e-05	activator of transcription and developmental regulator AUTS2 [Source:HGNC Symbol;Acc:HGNC:14262]
MPP_Cluster	BIRC3	0.000130029	0.040806	0.202	0.189	0.260059	0.300029	0.0450731	0.235	0.253	1	0.300029	0.000260042	baculoviral IAP repeat containing 3 [Source:HGNC Symbol;Acc:HGNC:591]		MPP_Cluster	TICRR	0.000474468	0.328182	0.433	0.263	0.948936	5.26161e-06	0.744845	0.486	0.163	0.0105232	0.000474468	1.05232e-05	TOPBP1 interacting checkpoint and replication regulator [Source:HGNC Symbol;Acc:HGNC:28704]
MPP_Cluster	EFEMP2	0.000137228	0.26485	0.429	0.193	0.274457	0.0599852	0.000345243	0.42	0.32	1	0.0599852	0.000274438	EGF containing fibulin extracellular matrix protein 2 [Source:HGNC Symbol;Acc:HGNC:3219]		MPP_Cluster	FHIT	0.793432	0.120806	0.45	0.405	1	5.44985e-06	0.130534	0.369	0.276	0.0108997	0.793432	1.08997e-05	fragile histidine triad diadenosine triphosphatase [Source:HGNC Symbol;Acc:HGNC:3701]
MPP_Cluster	SLC16A10	0.000147094	0.0930639	0.126	0.179	0.294188	0.838296	0.0115144	0.303	0.287	1	0.838296	0.000294167	solute carrier family 16 member 10 [Source:HGNC Symbol;Acc:HGNC:17027]		MPP_Cluster	NSG1	5.75821e-06	0.1468	0.65	0.336	0.0115164	1.14734e-05	0.23895	0.313	0.204	0.0229468	1.14734e-05	1.15164e-05	neuronal vesicle trafficking associated 1 [Source:HGNC Symbol;Acc:HGNC:18790]
MPP_Cluster	MRTFB	0.000147236	0.138525	0.294	0.156	0.294472	0.166656	0.0469681	0.319	0.299	1	0.166656	0.000294451	myocardin related transcription factor B [Source:HGNC Symbol;Acc:HGNC:29819]		MPP_Cluster	FYN	5.75821e-06	0.39344	0.667	0.404	0.0115164	6.10185e-05	0.340065	0.467	0.296	0.122037	6.10185e-05	1.15164e-05	FYN proto-oncogene, Src family tyrosine kinase [Source:HGNC Symbol;Acc:HGNC:4037]
MPP_Cluster	ZNF33B	0.188643	0.195419	0.202	0.184	1	0.000164819	0.0744565	0.639	0.466	0.329638	0.188643	0.000329611	zinc finger protein 33B [Source:HGNC Symbol;Acc:HGNC:13097]		MPP_Cluster	SNCA	0.000359822	0.943833	0.583	0.405	0.719644	5.81591e-06	0.578446	0.463	0.29	0.0116318	0.000359822	1.16318e-05	synuclein alpha [Source:HGNC Symbol;Acc:HGNC:11138]
MPP_Cluster	RAB27B	0.000171409	0.182623	0.37	0.208	0.342817	0.437388	0.357548	0.345	0.227	1	0.437388	0.000342788	RAB27B, member RAS oncogene family [Source:HGNC Symbol;Acc:HGNC:9767]		MPP_Cluster	ATP1B2	0.188038	0.488361	0.483	0.44	1	6.08002e-06	0.473087	0.36	0.263	0.01216	0.188038	1.216e-05	ATPase Na+/K+ transporting subunit beta 2 [Source:HGNC Symbol;Acc:HGNC:805]
MPP_Cluster	AKR1C3	0.429845	0.262868	0.319	0.236	1	0.0001733	0.0761502	0.664	0.494	0.346601	0.429845	0.000346571	aldo-keto reductase family 1 member C3 [Source:HGNC Symbol;Acc:HGNC:386]		MPP_Cluster	EHD3	6.21634e-06	0.551268	0.617	0.405	0.0124327	0.0252367	0.34692	0.421	0.181	1	0.0252367	1.24326e-05	EH domain containing 3 [Source:HGNC Symbol;Acc:HGNC:3244]
MPP_Cluster	NAA50	0.000174768	0.318381	0.496	0.369	0.349535	0.00162105	0.306504	0.571	0.447	1	0.00162105	0.000349505	N(alpha)-acetyltransferase 50, NatE catalytic subunit [Source:HGNC Symbol;Acc:HGNC:29533]		MPP_Cluster	MANF	0.0108642	0.189229	0.6	0.436	1	6.64099e-06	0.349279	0.626	0.514	0.013282	0.0108642	1.32819e-05	mesencephalic astrocyte derived neurotrophic factor [Source:HGNC Symbol;Acc:HGNC:15461]
MPP_Cluster	ST8SIA6	0.0027275	0.725648	0.487	0.198	1	0.000183332	0.0414293	0.622	0.411	0.366663	0.0027275	0.00036663	ST8 alpha-N-acetyl-neuraminide alpha-2,8-sialyltransferase 6 [Source:HGNC Symbol;Acc:HGNC:23317]		MPP_Cluster	SPINK2	0.108466	0.110505	0.617	0.436	1	7.46079e-06	0.0487974	0.799	0.63	0.0149216	0.108466	1.49215e-05	serine peptidase inhibitor, Kazal type 2 [Source:HGNC Symbol;Acc:HGNC:11245]
MPP_Cluster	FREM1	0.00325336	0.530565	0.244	0.103	1	0.000189138	0.0631266	0.63	0.468	0.378276	0.00325336	0.00037824	FRAS1 related extracellular matrix 1 [Source:HGNC Symbol;Acc:HGNC:23399]		MPP_Cluster	SRGN	0.0588491	0.318178	0.55	0.504	1	7.4735e-06	0.271509	0.678	0.528	0.014947	0.0588491	1.49469e-05	serglycin [Source:HGNC Symbol;Acc:HGNC:9361]
MPP_Cluster	PRKG2	0.00285704	0.245147	0.244	0.156	1	0.000191747	0.123905	0.597	0.453	0.383495	0.00285704	0.000383458	protein kinase cGMP-dependent 2 [Source:HGNC Symbol;Acc:HGNC:9416]		MPP_Cluster	LSM12	0.00571146	0.212437	0.583	0.446	1	7.72673e-06	0.34592	0.654	0.516	0.0154535	0.00571146	1.54534e-05	LSM12 homolog [Source:HGNC Symbol;Acc:HGNC:26407]
MPP_Cluster	C2	0.0460597	0.0559789	0.21	0.224	1	0.000200276	0.174042	0.319	0.221	0.400552	0.0460597	0.000400512	complement C2 [Source:HGNC Symbol;Acc:HGNC:1248]		MPP_Cluster	RBM38	0.0392537	0.114248	0.567	0.428	1	8.43556e-06	0.324356	0.621	0.503	0.0168711	0.0392537	1.6871e-05	RNA binding motif protein 38 [Source:HGNC Symbol;Acc:HGNC:15818]
MPP_Cluster	ZNF34	0.000206909	0.00499955	0.084	0.131	0.413819	0.550398	0.0668517	0.311	0.252	1	0.550398	0.000413776	zinc finger protein 34 [Source:HGNC Symbol;Acc:HGNC:13098]		MPP_Cluster	STX3	8.97234e-06	0.194775	0.683	0.387	0.0179447	0.0124603	0.168466	0.336	0.255	1	0.0124603	1.79446e-05	syntaxin 3 [Source:HGNC Symbol;Acc:HGNC:11438]
MPP_Cluster	ZBTB26	0.230168	0.061237	0.168	0.176	1	0.000209679	0.0928338	0.303	0.204	0.419358	0.230168	0.000419314	zinc finger and BTB domain containing 26 [Source:HGNC Symbol;Acc:HGNC:23383]		MPP_Cluster	OLFM1	0.00797317	0.158098	0.583	0.413	1	9.26707e-06	0.206653	0.397	0.241	0.0185341	0.00797317	1.8534e-05	olfactomedin 1 [Source:HGNC Symbol;Acc:HGNC:17187]
MPP_Cluster	GALNT2	0.00600937	0.27178	0.336	0.286	1	0.000215198	0.0413875	0.706	0.413	0.430397	0.00600937	0.000430351	polypeptide N-acetylgalactosaminyltransferase 2 [Source:HGNC Symbol;Acc:HGNC:4124]		MPP_Cluster	ZSWIM6	0.902877	0.0385364	0.317	0.375	1	9.57594e-06	0.108556	0.364	0.238	0.0191519	0.902877	1.91518e-05	zinc finger SWIM-type containing 6 [Source:HGNC Symbol;Acc:HGNC:29316]
MPP_Cluster	CD84	0.000218085	0.473819	0.504	0.264	0.436171	0.505094	0.103541	0.387	0.391	1	0.505094	0.000436123	CD84 molecule [Source:HGNC Symbol;Acc:HGNC:1704]		MPP_Cluster	TMTC1	0.811704	0.0768847	0.45	0.458	1	1.09244e-05	0.0251488	0.318	0.26	0.0218488	0.811704	2.18487e-05	transmembrane O-mannosyltransferase targeting cadherins 1 [Source:HGNC Symbol;Acc:HGNC:24099]
MPP_Cluster	ATF3	0.000225466	0.151034	0.151	0.156	0.450932	0.0746849	0.018456	0.479	0.432	1	0.0746849	0.000450881	activating transcription factor 3 [Source:HGNC Symbol;Acc:HGNC:785]		MPP_Cluster	NRIP1	4.24765e-05	0.454146	0.617	0.407	0.084953	1.18126e-05	0.326225	0.636	0.527	0.0236253	4.24765e-05	2.36252e-05	nuclear receptor interacting protein 1 [Source:HGNC Symbol;Acc:HGNC:8001]
MPP_Cluster	TTLL12	0.231586	0.0351544	0.328	0.236	1	0.000229177	0.178032	0.42	0.303	0.458353	0.231586	0.000458301	tubulin tyrosine ligase like 12 [Source:HGNC Symbol;Acc:HGNC:28974]		MPP_Cluster	PRIM2	1.21693e-05	0.287629	0.65	0.38	0.0243385	0.000211168	0.455904	0.463	0.23	0.422336	0.000211168	2.43384e-05	DNA primase subunit 2 [Source:HGNC Symbol;Acc:HGNC:9370]
MPP_Cluster	PIM1	0.000268769	0.525202	0.479	0.382	0.537538	0.383561	0.0888075	0.462	0.494	1	0.383561	0.000537466	Pim-1 proto-oncogene, serine/threonine kinase [Source:HGNC Symbol;Acc:HGNC:8986]		MPP_Cluster	PSMC3IP	1.32606e-05	0.161198	0.767	0.424	0.0265212	0.00151065	0.288383	0.453	0.254	1	0.00151065	2.6521e-05	PSMC3 interacting protein [Source:HGNC Symbol;Acc:HGNC:17928]
MPP_Cluster	THSD1	0.000286693	0.0690916	0.286	0.163	0.573386	0.964092	0.0697101	0.193	0.234	1	0.964092	0.000573304	thrombospondin type 1 domain containing 1 [Source:HGNC Symbol;Acc:HGNC:17754]		MPP_Cluster	MYLK3	1.35377e-05	0.149271	0.683	0.356	0.0270754	0.0312537	0.31028	0.421	0.231	1	0.0312537	2.70752e-05	myosin light chain kinase 3 [Source:HGNC Symbol;Acc:HGNC:29826]
MPP_Cluster	NKPD1	0.160296	0.00480782	0.269	0.151	1	0.00029585	0.131245	0.513	0.257	0.5917	0.160296	0.000591612	NTPase KAP family P-loop domain containing 1 [Source:HGNC Symbol;Acc:HGNC:24739]		MPP_Cluster	MSMO1	1.41085e-05	0.271897	0.667	0.405	0.0282171	0.703276	0.0738732	0.374	0.286	1	0.703276	2.82169e-05	methylsterol monooxygenase 1 [Source:HGNC Symbol;Acc:HGNC:10545]
MPP_Cluster	PERP	0.133193	0.0367622	0.244	0.223	1	0.000309749	0.160912	0.412	0.235	0.619498	0.133193	0.000619402	p53 apoptosis effector related to PMP22 [Source:HGNC Symbol;Acc:HGNC:17637]		MPP_Cluster	GLIPR1L1	2.30839e-05	0.15244	0.633	0.377	0.0461679	1.47655e-05	0.126268	0.327	0.18	0.029531	2.30839e-05	2.95308e-05	GLIPR1 like 1 [Source:HGNC Symbol;Acc:HGNC:28392]
MPP_Cluster	FAM209A	0.00034299	0.00950418	0.941	0.759	0.68598	0.251267	0.0105026	0.202	0.338	1	0.251267	0.000685862	family with sequence similarity 209 member A [Source:HGNC Symbol;Acc:HGNC:16100]		MPP_Cluster	NUP85	0.00157722	0.253539	0.5	0.345	1	1.53303e-05	0.322489	0.533	0.284	0.0306605	0.00157722	3.06603e-05	nucleoporin 85 [Source:HGNC Symbol;Acc:HGNC:8734]
MPP_Cluster	ITGA9	0.00080958	0.193313	0.286	0.154	1	0.00034732	0.0649967	0.471	0.343	0.69464	0.00080958	0.000694519	integrin subunit alpha 9 [Source:HGNC Symbol;Acc:HGNC:6145]		MPP_Cluster	LYN	0.200491	0.165539	0.583	0.472	1	1.58804e-05	0.267061	0.579	0.363	0.0317608	0.200491	3.17605e-05	LYN proto-oncogene, Src family tyrosine kinase [Source:HGNC Symbol;Acc:HGNC:6735]
MPP_Cluster	CAVIN2	0.00101369	0.480535	0.336	0.174	1	0.000372291	0.366609	0.563	0.392	0.744581	0.00101369	0.000744443	caveolae associated protein 2 [Source:HGNC Symbol;Acc:HGNC:10690]		MPP_Cluster	DACH2	0.000104478	0.218872	0.633	0.424	0.208955	1.70398e-05	0.447091	0.402	0.247	0.0340797	0.000104478	3.40794e-05	dachshund family transcription factor 2 [Source:HGNC Symbol;Acc:HGNC:16814]
MPP_Cluster	PPP1R3D	0.000388382	0.269722	0.345	0.11	0.776765	0.00619945	0.131071	0.429	0.299	1	0.00619945	0.000776614	protein phosphatase 1 regulatory subunit 3D [Source:HGNC Symbol;Acc:HGNC:9294]		MPP_Cluster	CDC14A	0.436304	0.0599178	0.517	0.392	1	1.72997e-05	0.268465	0.481	0.285	0.0345994	0.436304	3.45991e-05	cell division cycle 14A [Source:HGNC Symbol;Acc:HGNC:1718]
MPP_Cluster	TEX22	0.000400716	0.0512794	0.235	0.166	0.801432	0.223929	0.0235436	0.437	0.31	1	0.223929	0.000801272	testis expressed 22 [Source:HGNC Symbol;Acc:HGNC:40026]		MPP_Cluster	CIP2A	0.00445266	0.701273	0.417	0.274	1	1.80003e-05	0.812689	0.449	0.181	0.0360006	0.00445266	3.60003e-05	cell proliferation regulating inhibitor of protein phosphatase 2A [Source:HGNC Symbol;Acc:HGNC:29302]
MPP_Cluster	PRDM16	0.000403754	0.0656389	0.311	0.171	0.807507	0.0573457	0.0717205	0.227	0.218	1	0.0573457	0.000807344	PR/SET domain 16 [Source:HGNC Symbol;Acc:HGNC:14000]		MPP_Cluster	WRN	0.146584	0.169694	0.5	0.398	1	1.90774e-05	0.309612	0.575	0.389	0.0381547	0.146584	3.81544e-05	WRN RecQ like helicase [Source:HGNC Symbol;Acc:HGNC:12791]
MPP_Cluster	SGK3	0.000448964	0.0477626	0.185	0.218	0.897929	0.915429	0.0111269	0.462	0.521	1	0.915429	0.000897727	serum/glucocorticoid regulated kinase family member 3 [Source:HGNC Symbol;Acc:HGNC:10812]		MPP_Cluster	IPO5	0.0804303	0.217232	0.533	0.448	1	1.99006e-05	0.308929	0.579	0.398	0.0398012	0.0804303	3.98008e-05	importin 5 [Source:HGNC Symbol;Acc:HGNC:6402]
MPP_Cluster	MCM7	0.0377891	0.229204	0.571	0.444	1	0.00045872	0.326546	0.63	0.487	0.917441	0.0377891	0.00091723	minichromosome maintenance complex component 7 [Source:HGNC Symbol;Acc:HGNC:6950]		MPP_Cluster	PSMB10	2.32842e-05	0.148805	0.85	0.501	0.0465683	0.121087	0.145505	0.575	0.55	1	0.121087	4.65678e-05	proteasome subunit beta 10 [Source:HGNC Symbol;Acc:HGNC:9538]
MPP_Cluster	HDAC7	0.000485554	0.707696	0.571	0.291	0.971107	0.493737	0.0664457	0.412	0.418	1	0.493737	0.000970872	histone deacetylase 7 [Source:HGNC Symbol;Acc:HGNC:14067]		MPP_Cluster	TGM2	2.55253e-05	0.151887	0.65	0.377	0.0510507	0.00576744	0.164362	0.397	0.232	1	0.00576744	5.105e-05	transglutaminase 2 [Source:HGNC Symbol;Acc:HGNC:11778]
MPP_Cluster	KDSR	0.000512708	0.299106	0.378	0.252	1	0.0357396	0.164388	0.42	0.348	1	0.0357396	0.00102515	3-ketodihydrosphingosine reductase [Source:HGNC Symbol;Acc:HGNC:4021]		MPP_Cluster	E2F1	2.58935e-05	0.268947	0.6	0.333	0.0517871	0.000206984	0.384714	0.444	0.212	0.413969	0.000206984	5.17864e-05	E2F transcription factor 1 [Source:HGNC Symbol;Acc:HGNC:3113]
MPP_Cluster	RTN4RL1	0.00800871	0.0831441	0.244	0.141	1	0.00052987	0.137286	0.412	0.267	1	0.00800871	0.00105946	reticulon 4 receptor like 1 [Source:HGNC Symbol;Acc:HGNC:21329]		MPP_Cluster	ITGA4	0.184801	0.113635	0.5	0.421	1	2.66762e-05	0.306025	0.598	0.516	0.0533524	0.184801	5.33517e-05	integrin subunit alpha 4 [Source:HGNC Symbol;Acc:HGNC:6140]
MPP_Cluster	PLA2G1B	0.428304	0.0164219	0.227	0.146	1	0.000562284	0.0262358	0.353	0.301	1	0.428304	0.00112425	phospholipase A2 group IB [Source:HGNC Symbol;Acc:HGNC:9030]		MPP_Cluster	UMPS	0.00341497	0.187572	0.633	0.411	1	2.69392e-05	0.262285	0.551	0.438	0.0538784	0.00341497	5.38776e-05	uridine monophosphate synthetase [Source:HGNC Symbol;Acc:HGNC:12563]
MPP_Cluster	MFSD2B	0.0612551	0.268085	0.252	0.163	1	0.000572164	0.268665	0.479	0.295	1	0.0612551	0.001144	major facilitator superfamily domain containing 2B [Source:HGNC Symbol;Acc:HGNC:37207]		MPP_Cluster	MT1G	3.66108e-05	0.292627	0.683	0.483	0.0732217	2.78131e-05	0.624592	0.463	0.218	0.0556262	3.66108e-05	5.56254e-05	metallothionein 1G [Source:HGNC Symbol;Acc:HGNC:7399]
MPP_Cluster	TUBA1C	0.108786	0.207468	0.555	0.435	1	0.000591724	0.147076	0.521	0.394	1	0.108786	0.0011831	tubulin alpha 1c [Source:HGNC Symbol;Acc:HGNC:20768]		MPP_Cluster	RIF1	0.163095	0.0768029	0.517	0.424	1	2.78763e-05	0.312514	0.617	0.512	0.0557527	0.163095	5.57519e-05	replication timing regulatory factor 1 [Source:HGNC Symbol;Acc:HGNC:23207]
MPP_Cluster	TENT5C	0.000596107	0.468493	0.345	0.206	1	0.143117	0.0151035	0.387	0.257	1	0.143117	0.00119186	terminal nucleotidyltransferase 5C [Source:HGNC Symbol;Acc:HGNC:24712]		MPP_Cluster	OGFOD3	2.80506e-05	0.151926	0.7	0.389	0.0561013	0.0444994	0.170765	0.458	0.242	1	0.0444994	5.61005e-05	2-oxoglutarate and iron dependent oxygenase domain containing 3 [Source:HGNC Symbol;Acc:HGNC:26174]
MPP_Cluster	FHOD1	0.000605311	0.0979617	0.134	0.166	1	0.00902145	0.0259137	0.378	0.248	1	0.00902145	0.00121026	formin homology 2 domain containing 1 [Source:HGNC Symbol;Acc:HGNC:17905]		MPP_Cluster	P2RY1	0.000237491	0.770855	0.617	0.398	0.474982	2.85389e-05	0.636014	0.467	0.264	0.0570779	0.000237491	5.70771e-05	purinergic receptor P2Y1 [Source:HGNC Symbol;Acc:HGNC:8539]
MPP_Cluster	HSPA8	0.0568865	0.179958	0.697	0.55	1	0.000606275	0.250009	0.613	0.48	1	0.0568865	0.00121218	heat shock protein family A (Hsp70) member 8 [Source:HGNC Symbol;Acc:HGNC:5241]		MPP_Cluster	ACKR1	2.90265e-05	0.282919	0.617	0.318	0.0580529	0.00477099	0.747715	0.322	0.138	1	0.00477099	5.80521e-05	atypical chemokine receptor 1 (Duffy blood group) [Source:HGNC Symbol;Acc:HGNC:4035]
MPP_Cluster	SHMT2	0.0303445	0.102317	0.311	0.281	1	0.000626194	0.370012	0.571	0.458	1	0.0303445	0.001252	serine hydroxymethyltransferase 2 [Source:HGNC Symbol;Acc:HGNC:10852]		MPP_Cluster	RND1	0.10811	0.211858	0.45	0.411	1	3.04604e-05	0.147158	0.43	0.241	0.0609208	0.10811	6.09199e-05	Rho family GTPase 1 [Source:HGNC Symbol;Acc:HGNC:18314]
MPP_Cluster	OVCH1.AS1	0.026516	0.018474	0.218	0.171	1	0.000629699	0.0240494	0.286	0.292	1	0.026516	0.001259	NA		MPP_Cluster	QDPR	0.00236832	0.23929	0.6	0.389	1	3.10807e-05	0.309464	0.607	0.507	0.0621614	0.00236832	6.21604e-05	quinoid dihydropteridine reductase [Source:HGNC Symbol;Acc:HGNC:9752]
MPP_Cluster	TPGS2	0.0893872	0.246428	0.487	0.322	1	0.000629814	0.150107	0.403	0.332	1	0.0893872	0.00125923	tubulin polyglutamylase complex subunit 2 [Source:HGNC Symbol;Acc:HGNC:24561]		MPP_Cluster	APEX1	0.0179609	0.339206	0.583	0.513	1	3.11091e-05	0.298686	0.626	0.535	0.0622182	0.0179609	6.22172e-05	apurinic/apyrimidinic endodeoxyribonuclease 1 [Source:HGNC Symbol;Acc:HGNC:587]
MPP_Cluster	KLHL13	0.00064522	0.169068	0.277	0.168	1	0.153504	0.137173	0.303	0.291	1	0.153504	0.00129002	kelch like family member 13 [Source:HGNC Symbol;Acc:HGNC:22931]		MPP_Cluster	MIF	0.0142114	0.15025	0.717	0.472	1	3.14389e-05	0.311555	0.673	0.534	0.0628777	0.0142114	6.28768e-05	macrophage migration inhibitory factor [Source:HGNC Symbol;Acc:HGNC:7097]
MPP_Cluster	PLEKHG6	0.000676655	0.0788196	0.319	0.216	1	0.130303	0.0191657	0.412	0.351	1	0.130303	0.00135285	pleckstrin homology and RhoGEF domain containing G6 [Source:HGNC Symbol;Acc:HGNC:25562]		MPP_Cluster	DYNLL2	0.29895	0.100833	0.5	0.428	1	3.17666e-05	0.292855	0.626	0.487	0.0635332	0.29895	6.35321e-05	dynein light chain LC8-type 2 [Source:HGNC Symbol;Acc:HGNC:24596]
MPP_Cluster	CDK6	0.000719535	0.375612	0.723	0.522	1	0.0805926	0.150833	0.588	0.523	1	0.0805926	0.00143855	cyclin dependent kinase 6 [Source:HGNC Symbol;Acc:HGNC:1777]		MPP_Cluster	ART4	3.50958e-05	0.128848	0.65	0.396	0.0701916	0.467177	0.0705147	0.322	0.231	1	0.467177	7.01904e-05	ADP-ribosyltransferase 4 (Dombrock blood group) [Source:HGNC Symbol;Acc:HGNC:726]
MPP_Cluster	LYPLAL1	0.000725668	0.117148	0.252	0.189	1	0.0699072	0.0302282	0.336	0.277	1	0.0699072	0.00145081	lysophospholipase like 1 [Source:HGNC Symbol;Acc:HGNC:20440]		MPP_Cluster	FKBP11	0.00798848	0.224748	0.567	0.386	1	3.54916e-05	0.228379	0.407	0.271	0.0709832	0.00798848	7.0982e-05	FKBP prolyl isomerase 11 [Source:HGNC Symbol;Acc:HGNC:18624]
MPP_Cluster	GRK3	0.000727784	0.147211	0.176	0.199	1	0.342381	0.0393221	0.261	0.294	1	0.342381	0.00145504	G protein-coupled receptor kinase 3 [Source:HGNC Symbol;Acc:HGNC:290]		MPP_Cluster	MTFR2	0.136251	0.207738	0.5	0.371	1	3.55382e-05	0.399533	0.397	0.246	0.0710763	0.136251	7.10751e-05	mitochondrial fission regulator 2 [Source:HGNC Symbol;Acc:HGNC:21115]
MPP_Cluster	MAML3	0.000750009	0.194642	0.269	0.224	1	0.0161807	0.0586234	0.319	0.311	1	0.0161807	0.00149945	mastermind like transcriptional coactivator 3 [Source:HGNC Symbol;Acc:HGNC:16272]		MPP_Cluster	GUCY1B1	0.931131	0.229434	0.417	0.351	1	4.08721e-05	0.191848	0.477	0.291	0.0817443	0.931131	8.17426e-05	guanylate cyclase 1 soluble subunit beta 1 [Source:HGNC Symbol;Acc:HGNC:4687]
MPP_Cluster	CDC42BPA	0.000802701	0.149503	0.269	0.221	1	0.0262467	0.162631	0.37	0.295	1	0.0262467	0.00160476	CDC42 binding protein kinase alpha [Source:HGNC Symbol;Acc:HGNC:1737]		MPP_Cluster	NAALADL2	0.693163	0.208457	0.333	0.387	1	4.33965e-05	0.0884633	0.762	0.65	0.086793	0.693163	8.67911e-05	N-acetylated alpha-linked acidic dipeptidase like 2 [Source:HGNC Symbol;Acc:HGNC:23219]
MPP_Cluster	AMMECR1	0.000845608	0.679975	0.403	0.12	1	0.0110348	0.19826	0.353	0.259	1	0.0110348	0.0016905	Alport syndrome, mental retardation, midface hypoplasia and elliptocytosis chromosomal region gene 1 [Source:HGNC Symbol;Acc:HGNC:467]		MPP_Cluster	SMIM1	4.46639e-05	0.493798	0.6	0.365	0.0893278	6.7427e-05	0.668534	0.444	0.217	0.134854	6.7427e-05	8.93258e-05	small integral membrane protein 1 (Vel blood group) [Source:HGNC Symbol;Acc:HGNC:44204]
MPP_Cluster	HACD3	0.861498	0.0687871	0.378	0.339	1	0.000852064	0.371875	0.479	0.33	1	0.861498	0.0017034	3-hydroxyacyl-CoA dehydratase 3 [Source:HGNC Symbol;Acc:HGNC:24175]		MPP_Cluster	ARL5B	0.768586	0.106267	0.433	0.389	1	4.66283e-05	0.0312045	0.369	0.262	0.0932566	0.768586	9.32545e-05	ADP ribosylation factor like GTPase 5B [Source:HGNC Symbol;Acc:HGNC:23052]
MPP_Cluster	SLC5A11	0.000880921	0.0107001	0.084	0.118	1	0.0242523	0.118956	0.311	0.209	1	0.0242523	0.00176107	solute carrier family 5 member 11 [Source:HGNC Symbol;Acc:HGNC:23091]		MPP_Cluster	NRF1	0.00023629	0.316434	0.583	0.337	0.472579	5.03729e-05	0.379089	0.523	0.312	0.100746	0.00023629	0.000100743	nuclear respiratory factor 1 [Source:HGNC Symbol;Acc:HGNC:7996]
MPP_Cluster	MPL	0.046161	0.0225627	0.807	0.654	1	0.000936462	0.392828	0.555	0.375	1	0.046161	0.00187205	MPL proto-oncogene, thrombopoietin receptor [Source:HGNC Symbol;Acc:HGNC:7217]		MPP_Cluster	MEF2C	0.0175258	0.251492	0.567	0.437	1	5.30203e-05	0.272129	0.631	0.523	0.106041	0.0175258	0.000106038	myocyte enhancer factor 2C [Source:HGNC Symbol;Acc:HGNC:6996]
MPP_Cluster	THNSL2	0.00100682	0.0645724	0.42	0.229	1	0.149123	0.0355608	0.277	0.224	1	0.149123	0.00201262	threonine synthase like 2 [Source:HGNC Symbol;Acc:HGNC:25602]		MPP_Cluster	IMPA2	6.93954e-05	0.359282	0.667	0.418	0.138791	5.32514e-05	0.274408	0.64	0.492	0.106503	6.93954e-05	0.0001065	inositol monophosphatase 2 [Source:HGNC Symbol;Acc:HGNC:6051]
MPP_Cluster	PLA2G4C	0.00103026	0.0759002	0.378	0.199	1	0.00107887	0.0434133	0.395	0.223	1	0.00107887	0.00205946	phospholipase A2 group IVC [Source:HGNC Symbol;Acc:HGNC:9037]		MPP_Cluster	DKC1	0.002249	0.356684	0.667	0.475	1	5.7973e-05	0.301008	0.621	0.523	0.115946	0.002249	0.000115943	dyskerin pseudouridine synthase 1 [Source:HGNC Symbol;Acc:HGNC:2890]
MPP_Cluster	EIF5B	0.0118428	0.311594	0.597	0.472	1	0.00116311	0.303514	0.597	0.495	1	0.0118428	0.00232486	eukaryotic translation initiation factor 5B [Source:HGNC Symbol;Acc:HGNC:30793]		MPP_Cluster	MMRN1	0.000361604	0.283451	0.567	0.339	0.723207	5.91465e-05	0.203169	0.393	0.263	0.118293	0.000361604	0.000118289	multimerin 1 [Source:HGNC Symbol;Acc:HGNC:7178]
MPP_Cluster	PLK4	0.166987	0.0606344	0.235	0.154	1	0.00119426	0.0737042	0.353	0.278	1	0.166987	0.0023871	polo like kinase 4 [Source:HGNC Symbol;Acc:HGNC:11397]		MPP_Cluster	NAV1	6.137e-05	0.252312	0.65	0.427	0.12274	0.00416533	0.232402	0.393	0.265	1	0.00416533	0.000122736	neuron navigator 1 [Source:HGNC Symbol;Acc:HGNC:15989]
MPP_Cluster	COL18A1	0.00121008	0.000963069	0.176	0.158	1	0.263326	0.0677903	0.395	0.394	1	0.263326	0.00241869	collagen type XVIII alpha 1 chain [Source:HGNC Symbol;Acc:HGNC:2195]		MPP_Cluster	PSMG2	0.0184054	0.184762	0.45	0.401	1	6.80322e-05	0.292214	0.593	0.402	0.136064	0.0184054	0.00013606	proteasome assembly chaperone 2 [Source:HGNC Symbol;Acc:HGNC:24929]
MPP_Cluster	H1F0	0.00123389	0.356034	0.513	0.38	1	0.878695	0.00186615	0.538	0.536	1	0.878695	0.00246626	H1 histone family member 0 [Source:HGNC Symbol;Acc:HGNC:4714]		MPP_Cluster	TPI1	0.0890763	0.152329	0.583	0.486	1	7.06723e-05	0.25565	0.706	0.535	0.141345	0.0890763	0.00014134	triosephosphate isomerase 1 [Source:HGNC Symbol;Acc:HGNC:12009]
MPP_Cluster	CA1	0.324114	0.13354	0.303	0.151	1	0.00125202	0.257971	0.462	0.308	1	0.324114	0.00250247	carbonic anhydrase 1 [Source:HGNC Symbol;Acc:HGNC:1368]		MPP_Cluster	MTA3	7.36711e-05	0.192699	0.55	0.377	0.147342	0.381062	0.0598526	0.421	0.308	1	0.381062	0.000147337	metastasis associated 1 family member 3 [Source:HGNC Symbol;Acc:HGNC:23784]
MPP_Cluster	TFEB	0.115277	0.0248307	0.168	0.204	1	0.00126166	0.223266	0.218	0.213	1	0.115277	0.00252173	transcription factor EB [Source:HGNC Symbol;Acc:HGNC:11753]		MPP_Cluster	SHMT1	0.162705	0.0699547	0.467	0.387	1	7.85779e-05	0.313531	0.495	0.274	0.157156	0.162705	0.00015715	serine hydroxymethyltransferase 1 [Source:HGNC Symbol;Acc:HGNC:10850]
MPP_Cluster	AC090673.1	0.00129287	0.00700239	0.076	0.168	1	0.0164043	0.00473218	0.42	0.373	1	0.0164043	0.00258406	novel transcript, antisense to HMGA2		MPP_Cluster	PDZK1IP1	0.000437879	0.207795	0.683	0.419	0.875759	8.0086e-05	0.219927	0.598	0.452	0.160172	0.000437879	0.000160166	PDZK1 interacting protein 1 [Source:HGNC Symbol;Acc:HGNC:16887]
MPP_Cluster	SLC29A1	0.364412	0.064557	0.403	0.327	1	0.0013311	0.284799	0.555	0.435	1	0.364412	0.00266043	solute carrier family 29 member 1 (Augustine blood group) [Source:HGNC Symbol;Acc:HGNC:11003]		MPP_Cluster	INSM1	0.0688497	0.0851809	0.233	0.207	1	8.5581e-05	0.0291324	0.313	0.083	0.171162	0.0688497	0.000171155	INSM transcriptional repressor 1 [Source:HGNC Symbol;Acc:HGNC:6090]
MPP_Cluster	FNDC11	0.310952	0.075563	0.151	0.269	1	0.00135305	0.024528	0.496	0.421	1	0.310952	0.00270428	fibronectin type III domain containing 11 [Source:HGNC Symbol;Acc:HGNC:28764]		MPP_Cluster	HSPA14	9.06817e-05	0.309513	0.6	0.34	0.181363	0.000251701	0.24933	0.621	0.448	0.503402	0.000251701	0.000181355	heat shock protein family A (Hsp70) member 14 [Source:NCBI gene;Acc:51182]
MPP_Cluster	PLEKHG4B	0.00138007	0.0384298	0.151	0.148	1	0.144382	0.0150804	0.462	0.371	1	0.144382	0.00275824	pleckstrin homology and RhoGEF domain containing G4B [Source:HGNC Symbol;Acc:HGNC:29399]		MPP_Cluster	HSPA14	9.06817e-05	0.309513	0.6	0.34	0.181363	0.000251701	0.24933	0.621	0.448	0.503402	0.000251701	0.000181355	heat shock protein family A (Hsp70) member 14 [Source:HGNC Symbol;Acc:HGNC:29526]
MPP_Cluster	ITGB1	0.00145913	0.344516	0.588	0.395	1	0.0268023	0.213724	0.529	0.438	1	0.0268023	0.00291613	integrin subunit beta 1 [Source:HGNC Symbol;Acc:HGNC:6153]		MPP_Cluster	PLCB1	0.500992	0.0897115	0.367	0.396	1	9.07547e-05	0.045651	0.266	0.328	0.181509	0.500992	0.000181501	phospholipase C beta 1 [Source:HGNC Symbol;Acc:HGNC:15917]
MPP_Cluster	NOP10	0.733021	0.0299135	0.462	0.42	1	0.00150002	0.304582	0.622	0.495	1	0.733021	0.00299779	NOP10 ribonucleoprotein [Source:HGNC Symbol;Acc:HGNC:14378]		MPP_Cluster	CAVIN1	0.126168	0.351182	0.533	0.363	1	9.48448e-05	0.23862	0.458	0.257	0.18969	0.126168	0.000189681	caveolae associated protein 1 [Source:HGNC Symbol;Acc:HGNC:9688]
MPP_Cluster	PKIA	0.463121	0.0930979	0.193	0.133	1	0.00157975	0.187557	0.487	0.301	1	0.463121	0.003157	cAMP-dependent protein kinase inhibitor alpha [Source:HGNC Symbol;Acc:HGNC:9017]		MPP_Cluster	TRIM59	0.0646185	0.192487	0.35	0.405	1	9.74288e-05	0.569989	0.458	0.257	0.194858	0.0646185	0.000194848	tripartite motif containing 59 [Source:HGNC Symbol;Acc:HGNC:30834]
MPP_Cluster	OPN3	0.695394	0.338108	0.252	0.151	1	0.0016089	0.0369097	0.58	0.409	1	0.695394	0.00321522	opsin 3 [Source:HGNC Symbol;Acc:HGNC:14007]		MPP_Cluster	DBI	0.108608	0.149867	0.533	0.466	1	0.000100303	0.276776	0.664	0.549	0.200607	0.108608	0.000200596	diazepam binding inhibitor, acyl-CoA binding protein [Source:HGNC Symbol;Acc:HGNC:2690]
MPP_Cluster	PRELID3A	0.00162326	0.259098	0.336	0.138	1	0.0712741	0.0333663	0.412	0.363	1	0.0712741	0.00324389	PRELI domain containing 3A [Source:HGNC Symbol;Acc:HGNC:24639]		MPP_Cluster	ORC2	0.0591096	0.136866	0.533	0.443	1	0.000100879	0.33521	0.528	0.348	0.201758	0.0591096	0.000201747	origin recognition complex subunit 2 [Source:HGNC Symbol;Acc:HGNC:8488]
MPP_Cluster	TFDP1	0.00166857	0.374002	0.605	0.439	1	0.0164184	0.170377	0.521	0.447	1	0.0164184	0.00333436	transcription factor Dp-1 [Source:HGNC Symbol;Acc:HGNC:11749]		MPP_Cluster	SYCE2	0.000976099	0.255253	0.75	0.449	1	0.000104698	0.306779	0.612	0.472	0.209395	0.000976099	0.000209384	synaptonemal complex central element protein 2 [Source:HGNC Symbol;Acc:HGNC:27411]
MPP_Cluster	CHFR	0.0989391	0.0481753	0.193	0.214	1	0.00169938	0.171057	0.345	0.31	1	0.0989391	0.00339587	checkpoint with forkhead and ring finger domains [Source:HGNC Symbol;Acc:HGNC:20455]		MPP_Cluster	GMPR	0.118498	0.0985322	0.583	0.368	1	0.000111279	0.358108	0.523	0.351	0.222559	0.118498	0.000222546	guanosine monophosphate reductase [Source:HGNC Symbol;Acc:HGNC:4376]
MPP_Cluster	HEMGN	0.00176904	0.317212	0.286	0.226	1	0.250558	0.228662	0.479	0.276	1	0.250558	0.00353495	hemogen [Source:HGNC Symbol;Acc:HGNC:17509]		MPP_Cluster	HDAC9	0.000766402	0.394153	0.583	0.401	1	0.000123761	0.0286856	0.393	0.282	0.247522	0.000766402	0.000247507	histone deacetylase 9 [Source:HGNC Symbol;Acc:HGNC:14065]
MPP_Cluster	STMN1	0.0690258	0.293801	0.723	0.55	1	0.00180987	0.212068	0.681	0.491	1	0.0690258	0.00361647	stathmin 1 [Source:HGNC Symbol;Acc:HGNC:6510]		MPP_Cluster	TFPI	0.377762	0.150865	0.483	0.43	1	0.00013615	0.232216	0.439	0.265	0.272301	0.377762	0.000272282	tissue factor pathway inhibitor [Source:HGNC Symbol;Acc:HGNC:11760]
MPP_Cluster	RASL11A	0.275011	0.192994	0.227	0.133	1	0.00191878	0.138243	0.395	0.265	1	0.275011	0.00383387	RAS like family 11 member A [Source:HGNC Symbol;Acc:HGNC:23802]		MPP_Cluster	ANKRD33B	0.000291994	0.130098	0.583	0.337	0.583988	0.000143947	0.0400263	0.299	0.215	0.287894	0.000291994	0.000287873	ankyrin repeat domain 33B [Source:HGNC Symbol;Acc:HGNC:35240]
MPP_Cluster	TSEN2	0.00194576	0.127177	0.227	0.264	1	0.0205395	0.204815	0.311	0.265	1	0.0205395	0.00388773	tRNA splicing endonuclease subunit 2 [Source:HGNC Symbol;Acc:HGNC:28422]		MPP_Cluster	EIF5B	0.010704	0.318485	0.583	0.493	1	0.000144261	0.288242	0.645	0.543	0.288522	0.010704	0.000288502	eukaryotic translation initiation factor 5B [Source:HGNC Symbol;Acc:HGNC:30793]
MPP_Cluster	CHST2	0.664235	0.385985	0.277	0.163	1	0.00219133	0.116528	0.462	0.313	1	0.664235	0.00437787	carbohydrate sulfotransferase 2 [Source:HGNC Symbol;Acc:HGNC:1970]		MPP_Cluster	BIN1	0.000910719	0.25846	0.667	0.477	1	0.000148294	0.29901	0.551	0.382	0.296588	0.000910719	0.000296566	bridging integrator 1 [Source:HGNC Symbol;Acc:HGNC:1052]
MPP_Cluster	ICAM4	0.369991	0.451235	0.311	0.183	1	0.00224241	0.148705	0.454	0.248	1	0.369991	0.0044798	intercellular adhesion molecule 4 (Landsteiner-Wiener blood group) [Source:HGNC Symbol;Acc:HGNC:5347]		MPP_Cluster	CDKAL1	0.00025947	0.203387	0.55	0.339	0.51894	0.000154693	0.209461	0.388	0.271	0.309386	0.00025947	0.000309362	CDK5 regulatory subunit associated protein 1 like 1 [Source:HGNC Symbol;Acc:HGNC:21050]
MPP_Cluster	KIF18A	0.021566	0.0384875	0.269	0.133	1	0.00230178	0.128941	0.42	0.313	1	0.021566	0.00459826	kinesin family member 18A [Source:HGNC Symbol;Acc:HGNC:29441]		MPP_Cluster	CISD1	0.000157074	0.16123	0.733	0.437	0.314149	0.000173646	0.281901	0.631	0.502	0.347291	0.000173646	0.000314124	CDGSH iron sulfur domain 1 [Source:HGNC Symbol;Acc:HGNC:30880]
MPP_Cluster	SPTB	0.00252663	0.0660248	0.185	0.123	1	0.266148	0.142011	0.311	0.233	1	0.266148	0.00504687	spectrin beta, erythrocytic [Source:HGNC Symbol;Acc:HGNC:11274]		MPP_Cluster	CD8A	0.0185663	0.321028	0.55	0.44	1	0.000163937	0.125179	0.369	0.253	0.327873	0.0185663	0.000327846	CD8a molecule [Source:HGNC Symbol;Acc:HGNC:1706]
MPP_Cluster	INSM1	0.00257631	0.047022	0.311	0.136	1	0.200941	0.0982569	0.252	0.238	1	0.200941	0.00514599	INSM transcriptional repressor 1 [Source:HGNC Symbol;Acc:HGNC:6090]		MPP_Cluster	HSPA5	0.212109	0.144418	0.633	0.531	1	0.000166554	0.285846	0.603	0.52	0.333107	0.212109	0.000333079	heat shock protein family A (Hsp70) member 5 [Source:HGNC Symbol;Acc:HGNC:5238]
MPP_Cluster	MIS18BP1	0.51411	0.0153917	0.437	0.419	1	0.00298278	0.0309098	0.328	0.26	1	0.51411	0.00595666	MIS18 binding protein 1 [Source:HGNC Symbol;Acc:HGNC:20190]		MPP_Cluster	GAR1	0.0667065	0.15339	0.6	0.466	1	0.000171052	0.296042	0.626	0.54	0.342104	0.0667065	0.000342075	GAR1 ribonucleoprotein [Source:HGNC Symbol;Acc:HGNC:14264]
MPP_Cluster	TMEM88B	0.00302838	0.0146935	0.269	0.093	1	0.511523	0.0433348	0.218	0.111	1	0.511523	0.0060476	transmembrane protein 88B [Source:HGNC Symbol;Acc:HGNC:37099]		MPP_Cluster	AP3S1	0.0137826	0.0953506	0.6	0.386	1	0.000180998	0.233675	0.5	0.31	0.361996	0.0137826	0.000361963	adaptor related protein complex 3 subunit sigma 1 [Source:HGNC Symbol;Acc:HGNC:2013]
MPP_Cluster	SLC26A2	0.0031009	0.136352	0.235	0.199	1	0.00375951	0.0360529	0.277	0.27	1	0.00375951	0.00619218	solute carrier family 26 member 2 [Source:HGNC Symbol;Acc:HGNC:10994]		MPP_Cluster	TSPOAP1	0.00446171	0.241561	0.7	0.466	1	0.00018197	0.056423	0.407	0.32	0.363941	0.00446171	0.000363908	TSPO associated protein 1 [Source:HGNC Symbol;Acc:HGNC:16831]
MPP_Cluster	ZFP2	0.00323428	0.00303767	0.286	0.206	1	0.00801598	0.0255538	0.286	0.214	1	0.00801598	0.00645811	ZFP2 zinc finger protein [Source:HGNC Symbol;Acc:HGNC:26138]		MPP_Cluster	FAM241A	0.182879	0.254507	0.4	0.363	1	0.000182258	0.269623	0.35	0.238	0.364516	0.182879	0.000364483	family with sequence similarity 241 member A [Source:HGNC Symbol;Acc:HGNC:26813]
MPP_Cluster	ZNF532	0.00327182	0.0734262	0.235	0.148	1	0.935615	0.0332584	0.328	0.264	1	0.935615	0.00653294	zinc finger protein 532 [Source:HGNC Symbol;Acc:HGNC:30940]		MPP_Cluster	RBBP7	0.115924	0.123717	0.567	0.464	1	0.000188428	0.291537	0.636	0.559	0.376856	0.115924	0.000376821	RB binding protein 7, chromatin remodeling factor [Source:HGNC Symbol;Acc:HGNC:9890]
MPP_Cluster	KISS1R	0.00331506	0.0124122	0.118	0.125	1	0.584292	0.0164656	0.21	0.215	1	0.584292	0.00661913	KISS1 receptor [Source:HGNC Symbol;Acc:HGNC:4510]		MPP_Cluster	EPB42	0.000325059	0.174682	0.667	0.401	0.650117	0.000190669	0.0437718	0.724	0.586	0.381339	0.000325059	0.000381302	erythrocyte membrane protein band 4.2 [Source:HGNC Symbol;Acc:HGNC:3381]
MPP_Cluster	AP000547.3	0.0876349	0.170514	0.151	0.146	1	0.0033524	0.0987716	0.723	0.555	1	0.0876349	0.00669356	novel transcript		MPP_Cluster	FZD7	0.0287822	0.0232106	0.533	0.404	1	0.000197869	0.00762226	0.346	0.246	0.395737	0.0287822	0.000395698	frizzled class receptor 7 [Source:HGNC Symbol;Acc:HGNC:4045]
MPP_Cluster	AC005037.1	0.104134	0.025096	0.193	0.194	1	0.00359717	0.0184683	0.504	0.336	1	0.104134	0.0071814	novel transcript		MPP_Cluster	PLXDC2	0.695554	0.0861223	0.4	0.339	1	0.000212335	0.0546948	0.369	0.211	0.42467	0.695554	0.000424625	plexin domain containing 2 [Source:HGNC Symbol;Acc:HGNC:21013]
MPP_Cluster	GIPC3	0.414374	0.196589	0.176	0.141	1	0.003637	0.134171	0.555	0.4	1	0.414374	0.00726078	GIPC PDZ domain containing family member 3 [Source:HGNC Symbol;Acc:HGNC:18183]		MPP_Cluster	PIGQ	0.920331	0.000315735	0.467	0.502	1	0.000215688	0.201206	0.416	0.282	0.431376	0.920331	0.000431329	phosphatidylinositol glycan anchor biosynthesis class Q [Source:HGNC Symbol;Acc:HGNC:14135]
MPP_Cluster	PJA1	0.00378709	0.111193	0.336	0.214	1	0.873996	0.0427152	0.403	0.361	1	0.873996	0.00755983	praja ring finger ubiquitin ligase 1 [Source:HGNC Symbol;Acc:HGNC:16648]		MPP_Cluster	DAAM1	0.579705	0.266755	0.483	0.405	1	0.000223732	0.264732	0.402	0.262	0.447463	0.579705	0.000447413	dishevelled associated activator of morphogenesis 1 [Source:HGNC Symbol;Acc:HGNC:18142]
MPP_Cluster	BLVRA	0.36101	0.182022	0.345	0.307	1	0.00389323	0.238173	0.445	0.325	1	0.36101	0.00777131	biliverdin reductase A [Source:HGNC Symbol;Acc:HGNC:1062]		MPP_Cluster	OSGEP	0.772546	0.0250666	0.4	0.401	1	0.000227087	0.269683	0.673	0.509	0.454174	0.772546	0.000454122	O-sialoglycoprotein endopeptidase [Source:HGNC Symbol;Acc:HGNC:18028]
MPP_Cluster	PRDX2	0.00397761	0.352879	0.521	0.336	1	0.150632	0.114107	0.563	0.501	1	0.150632	0.0079394	peroxiredoxin 2 [Source:HGNC Symbol;Acc:HGNC:9353]		MPP_Cluster	RPL8	0.122678	0.269006	0.55	0.504	1	0.000228911	0.212911	0.645	0.538	0.457821	0.122678	0.000457769	ribosomal protein L8 [Source:HGNC Symbol;Acc:HGNC:10368]
MPP_Cluster	HMGN5	0.0548662	0.272698	0.487	0.35	1	0.00401127	0.234741	0.471	0.398	1	0.0548662	0.00800646	high mobility group nucleosome binding domain 5 [Source:HGNC Symbol;Acc:HGNC:8013]		MPP_Cluster	EMILIN2	0.000238699	0.306088	0.583	0.357	0.477397	0.00104628	0.403278	0.397	0.215	1	0.00104628	0.00047734	elastin microfibril interfacer 2 [Source:HGNC Symbol;Acc:HGNC:19881]
MPP_Cluster	VASH2	0.0607455	0.00489816	0.101	0.118	1	0.00406746	0.164517	0.462	0.29	1	0.0607455	0.00811838	vasohibin 2 [Source:HGNC Symbol;Acc:HGNC:25723]		MPP_Cluster	MYOM1	0.000252365	0.447638	0.583	0.415	0.50473	0.414151	0.404293	0.355	0.258	1	0.414151	0.000504666	myomesin 1 [Source:HGNC Symbol;Acc:HGNC:7613]
MPP_Cluster	GINS2	0.00407862	0.275777	0.336	0.168	1	0.121234	0.279226	0.471	0.302	1	0.121234	0.0081406	GINS complex subunit 2 [Source:HGNC Symbol;Acc:HGNC:24575]		MPP_Cluster	DONSON	0.000255571	0.122194	0.633	0.433	0.511143	0.0332572	0.247593	0.383	0.212	1	0.0332572	0.000511078	downstream neighbor of SON [Source:HGNC Symbol;Acc:HGNC:2993]
MPP_Cluster	CEP152	0.212131	0.0766154	0.21	0.184	1	0.00412846	0.116783	0.277	0.232	1	0.212131	0.00823987	centrosomal protein 152 [Source:HGNC Symbol;Acc:HGNC:29298]		MPP_Cluster	BICD1	0.270124	0.104186	0.4	0.387	1	0.00025603	0.151916	0.481	0.344	0.51206	0.270124	0.000511995	BICD cargo adaptor 1 [Source:HGNC Symbol;Acc:HGNC:1049]
MPP_Cluster	ZNF174	0.00418213	0.0180507	0.185	0.13	1	0.00964401	0.118348	0.134	0.247	1	0.00964401	0.00834677	zinc finger protein 174 [Source:HGNC Symbol;Acc:HGNC:12963]		MPP_Cluster	PIDD1	0.000256865	0.105862	0.683	0.428	0.51373	0.0214118	0.28792	0.393	0.232	1	0.0214118	0.000513664	p53-induced death domain protein 1 [Source:HGNC Symbol;Acc:HGNC:16491]
MPP_Cluster	SENP2	0.156329	0.179925	0.252	0.168	1	0.0043421	0.221507	0.395	0.312	1	0.156329	0.00866535	SUMO specific peptidase 2 [Source:HGNC Symbol;Acc:HGNC:23116]		MPP_Cluster	CLEC4A	0.000260125	0.0753762	0.767	0.436	0.520249	0.00257666	0.0487174	0.383	0.266	1	0.00257666	0.000520182	C-type lectin domain family 4 member A [Source:HGNC Symbol;Acc:HGNC:13257]
MPP_Cluster	TSPYL5	0.00436016	0.0612334	0.134	0.228	1	0.0117686	0.0802646	0.286	0.412	1	0.0117686	0.00870131	TSPY like 5 [Source:HGNC Symbol;Acc:HGNC:29367]		MPP_Cluster	TCP11L1	0.0002621	0.187442	0.65	0.425	0.524199	0.0154098	0.0815604	0.336	0.264	1	0.0154098	0.000524131	t-complex 11 like 1 [Source:HGNC Symbol;Acc:HGNC:25655]
MPP_Cluster	FEN1	0.504989	0.0125643	0.261	0.254	1	0.00441116	0.0329997	0.437	0.339	1	0.504989	0.00880287	flap structure-specific endonuclease 1 [Source:HGNC Symbol;Acc:HGNC:3650]		MPP_Cluster	HSPA4	0.03463	0.181687	0.55	0.415	1	0.0002634	0.291982	0.673	0.535	0.5268	0.03463	0.00052673	heat shock protein family A (Hsp70) member 4 [Source:HGNC Symbol;Acc:HGNC:5237]
MPP_Cluster	HEBP2	0.185838	0.123064	0.378	0.359	1	0.00444607	0.0561524	0.521	0.43	1	0.185838	0.00887237	heme binding protein 2 [Source:HGNC Symbol;Acc:HGNC:15716]		MPP_Cluster	PAX5	0.00340786	0.121673	0.567	0.366	1	0.000287472	0.0715127	0.402	0.28	0.574943	0.00340786	0.000574861	paired box 5 [Source:HGNC Symbol;Acc:HGNC:8619]
MPP_Cluster	SLC5A3	0.00450105	0.0270354	0.277	0.208	1	0.00806826	0.132443	0.336	0.221	1	0.00806826	0.00898185	solute carrier family 5 member 3 [Source:HGNC Symbol;Acc:HGNC:11038]		MPP_Cluster	CLTC	0.220283	0.154026	0.533	0.424	1	0.000311378	0.225417	0.528	0.462	0.622756	0.220283	0.000622659	clathrin heavy chain [Source:HGNC Symbol;Acc:HGNC:2092]
MPP_Cluster	SOS2	0.287078	0.284056	0.286	0.179	1	0.00463799	0.198206	0.387	0.277	1	0.287078	0.00925448	SOS Ras/Rho guanine nucleotide exchange factor 2 [Source:HGNC Symbol;Acc:HGNC:11188]		MPP_Cluster	SNU13	0.019559	0.219788	0.617	0.504	1	0.000332096	0.287932	0.673	0.549	0.664193	0.019559	0.000664083	small nuclear ribonucleoprotein 13 [Source:HGNC Symbol;Acc:HGNC:7819]
MPP_Cluster	SLC25A15	0.00476855	0.0390648	0.353	0.198	1	0.186112	0.0653958	0.277	0.245	1	0.186112	0.00951437	solute carrier family 25 member 15 [Source:HGNC Symbol;Acc:HGNC:10985]		MPP_Cluster	ENO1	0.363236	0.106647	0.583	0.513	1	0.000345067	0.245865	0.617	0.491	0.690135	0.363236	0.000690016	enolase 1 [Source:HGNC Symbol;Acc:HGNC:3350]
MPP_Cluster	PLS1	0.00480969	0.160097	0.378	0.279	1	0.0807559	0.136799	0.454	0.36	1	0.0807559	0.00959625	plastin 1 [Source:HGNC Symbol;Acc:HGNC:9090]		MPP_Cluster	TBXA2R	0.000358049	0.12515	0.567	0.374	0.716097	0.000741336	0.118671	0.364	0.292	1	0.000741336	0.000715969	thromboxane A2 receptor [Source:HGNC Symbol;Acc:HGNC:11608]
MPP_Cluster	SOX4	0.00489133	0.37136	0.639	0.5	1	0.331802	0.0392208	0.462	0.42	1	0.331802	0.00975873	SRY-box transcription factor 4 [Source:HGNC Symbol;Acc:HGNC:11200]		MPP_Cluster	ISYNA1	0.111927	0.185694	0.517	0.442	1	0.000370077	0.303118	0.551	0.364	0.740154	0.111927	0.000740017	inositol-3-phosphate synthase 1 [Source:HGNC Symbol;Acc:HGNC:29821]
MPP_Cluster	C1orf159	0.0050343	0.0216167	0.151	0.171	1	0.494529	0.0410918	0.244	0.274	1	0.494529	0.0100433	chromosome 1 open reading frame 159 [Source:HGNC Symbol;Acc:HGNC:26062]		MPP_Cluster	NSUN2	0.295948	0.111414	0.483	0.436	1	0.000407375	0.267432	0.598	0.516	0.814751	0.295948	0.000814585	NOP2/Sun RNA methyltransferase 2 [Source:HGNC Symbol;Acc:HGNC:25994]
MPP_Cluster	FAM110D	0.053341	0.127083	0.345	0.218	1	0.00567107	0.0254058	0.412	0.356	1	0.053341	0.01131	family with sequence similarity 110 member D [Source:HGNC Symbol;Acc:HGNC:25860]		MPP_Cluster	GATM	0.0683577	0.0401472	0.583	0.404	1	0.000411967	0.13239	0.397	0.301	0.823934	0.0683577	0.000823764	glycine amidinotransferase [Source:HGNC Symbol;Acc:HGNC:4175]
MPP_Cluster	REC114	0.239452	0.00100849	0.244	0.276	1	0.00606755	0.0967053	0.193	0.24	1	0.239452	0.0120983	REC114 meiotic recombination protein [Source:HGNC Symbol;Acc:HGNC:25065]		MPP_Cluster	AGL	0.000454171	0.186665	0.533	0.348	0.908343	0.432036	0.0976559	0.35	0.262	1	0.432036	0.000908136	amylo-alpha-1, 6-glucosidase, 4-alpha-glucanotransferase [Source:HGNC Symbol;Acc:HGNC:321]
MPP_Cluster	PLS3	0.00642329	0.0261	0.244	0.148	1	0.0124019	0.0673731	0.37	0.27	1	0.0124019	0.0128053	plastin 3 [Source:HGNC Symbol;Acc:HGNC:9091]		MPP_Cluster	CEP89	0.000454171	0.326244	0.567	0.337	0.908343	0.00264595	0.289748	0.346	0.245	1	0.00264595	0.000908136	centrosomal protein 89 [Source:HGNC Symbol;Acc:HGNC:25907]
MPP_Cluster	BORA	0.00651939	0.216987	0.261	0.146	1	0.0608439	0.108985	0.437	0.355	1	0.0608439	0.0129963	BORA aurora kinase A activator [Source:HGNC Symbol;Acc:HGNC:24724]		MPP_Cluster	NSMCE1	0.011274	0.208395	0.6	0.442	1	0.000469881	0.246392	0.626	0.5	0.939762	0.011274	0.000939541	NSE1 homolog, SMC5-SMC6 complex component [Source:HGNC Symbol;Acc:HGNC:29897]
MPP_Cluster	DHX35	0.942361	0.000985293	0.21	0.209	1	0.0065324	0.0970761	0.269	0.235	1	0.942361	0.0130221	DEAH-box helicase 35 [Source:HGNC Symbol;Acc:HGNC:15861]		MPP_Cluster	CCT3	0.0267641	0.23321	0.567	0.452	1	0.000470884	0.26764	0.678	0.56	0.941767	0.0267641	0.000941545	chaperonin containing TCP1 subunit 3 [Source:HGNC Symbol;Acc:HGNC:1616]
MPP_Cluster	TTK	0.00659779	0.0332569	0.328	0.184	1	0.0100648	0.0354106	0.227	0.226	1	0.0100648	0.0131521	TTK protein kinase [Source:HGNC Symbol;Acc:HGNC:12401]		MPP_Cluster	CSGALNACT1	0.000480254	0.137398	0.717	0.434	0.960508	0.00222371	0.213707	0.472	0.306	1	0.00222371	0.000960278	chondroitin sulfate N-acetylgalactosaminyltransferase 1 [Source:HGNC Symbol;Acc:HGNC:24290]
MPP_Cluster	TMEM221	0.00660957	0.00295027	0.269	0.209	1	0.100131	0.270545	0.286	0.262	1	0.100131	0.0131754	transmembrane protein 221 [Source:HGNC Symbol;Acc:HGNC:21943]		MPP_Cluster	ARHGAP29	0.00149182	0.173925	0.667	0.458	1	0.000486844	0.229396	0.411	0.206	0.973688	0.00149182	0.000973451	Rho GTPase activating protein 29 [Source:HGNC Symbol;Acc:HGNC:30207]
MPP_Cluster	SLC22A23	0.581081	0.0735093	0.126	0.095	1	0.00663223	0.213484	0.412	0.226	1	0.581081	0.0132205	solute carrier family 22 member 23 [Source:HGNC Symbol;Acc:HGNC:21106]		MPP_Cluster	DPH6	0.792434	0.0451071	0.417	0.419	1	0.000487266	0.161565	0.453	0.327	0.974531	0.792434	0.000974294	diphthamine biosynthesis 6 [Source:HGNC Symbol;Acc:HGNC:30543]
MPP_Cluster	KIAA0513	0.52724	0.021489	0.252	0.111	1	0.00670166	0.0407794	0.202	0.319	1	0.52724	0.0133584	KIAA0513 [Source:HGNC Symbol;Acc:HGNC:29058]		MPP_Cluster	MAP4K1	0.00468411	0.248292	0.5	0.399	1	0.000508564	0.227842	0.495	0.382	1	0.00468411	0.00101687	mitogen-activated protein kinase kinase kinase kinase 1 [Source:HGNC Symbol;Acc:HGNC:6863]
MPP_Cluster	RASGRP3	0.00698844	0.295236	0.261	0.164	1	0.0265232	0.0305356	0.361	0.298	1	0.0265232	0.013928	RAS guanyl releasing protein 3 [Source:HGNC Symbol;Acc:HGNC:14545]		MPP_Cluster	CCDC168	0.000531523	0.185434	0.667	0.466	1	0.228017	0.0855864	0.364	0.268	1	0.228017	0.00106276	coiled-coil domain containing 168 [Source:HGNC Symbol;Acc:HGNC:26851]
MPP_Cluster	FEZ1	0.210761	0.0070681	0.513	0.522	1	0.00743617	0.0775506	0.487	0.321	1	0.210761	0.0148171	fasciculation and elongation protein zeta 1 [Source:HGNC Symbol;Acc:HGNC:3659]		MPP_Cluster	CENPV	0.000573961	0.305315	0.617	0.389	1	0.000659675	0.258396	0.603	0.43	1	0.000659675	0.00114759	centromere protein V [Source:HGNC Symbol;Acc:HGNC:29920]
MPP_Cluster	FAM71F2	0.00776728	0.0880499	0.118	0.168	1	0.0733942	0.0278241	0.218	0.078	1	0.0733942	0.0154742	family with sequence similarity 71 member F2 [Source:HGNC Symbol;Acc:HGNC:27998]		MPP_Cluster	ITGB3BP	0.888027	0.0174697	0.45	0.421	1	0.000574143	0.28894	0.509	0.33	1	0.888027	0.00114796	integrin subunit beta 3 binding protein [Source:HGNC Symbol;Acc:HGNC:6157]
MPP_Cluster	NOXRED1	0.345299	0.134297	0.227	0.256	1	0.00802343	0.000386385	0.496	0.335	1	0.345299	0.0159825	NADP dependent oxidoreductase domain containing 1 [Source:HGNC Symbol;Acc:HGNC:20487]		MPP_Cluster	RNF227	0.0789842	0.0907251	0.6	0.451	1	0.000594006	0.192614	0.369	0.231	1	0.0789842	0.00118766	ring finger protein 227 [Source:HGNC Symbol;Acc:HGNC:27571]
MPP_Cluster	MIR646HG	0.251502	0.0347547	0.109	0.145	1	0.0082651	0.0286375	0.513	0.385	1	0.251502	0.0164619	MIR646 host gene [Source:HGNC Symbol;Acc:HGNC:27659]		MPP_Cluster	MYBPC3	0.945034	0.00302575	0.333	0.425	1	0.00063252	0.113302	0.276	0.324	1	0.945034	0.00126464	myosin binding protein C, cardiac [Source:HGNC Symbol;Acc:HGNC:7551]
MPP_Cluster	NR1I3	0.572256	0.0470442	0.252	0.183	1	0.00827231	0.117356	0.42	0.279	1	0.572256	0.0164762	nuclear receptor subfamily 1 group I member 3 [Source:HGNC Symbol;Acc:HGNC:7969]		MPP_Cluster	DTX4	0.000648166	0.124413	0.65	0.446	1	0.0657271	0.0503005	0.336	0.289	1	0.0657271	0.00129591	deltex E3 ubiquitin ligase 4 [Source:HGNC Symbol;Acc:HGNC:29151]
MPP_Cluster	MTMR7	0.0481431	0.0200489	0.277	0.178	1	0.00860013	0.109239	0.395	0.276	1	0.0481431	0.0171263	myotubularin related protein 7 [Source:HGNC Symbol;Acc:HGNC:7454]		MPP_Cluster	MPL	0.0381565	0.104369	0.65	0.46	1	0.000655414	0.141597	0.463	0.387	1	0.0381565	0.0013104	MPL proto-oncogene, thrombopoietin receptor [Source:HGNC Symbol;Acc:HGNC:7217]
MPP_Cluster	UNG	0.00864861	0.217073	0.378	0.336	1	0.0649718	0.204437	0.496	0.339	1	0.0649718	0.0172224	uracil DNA glycosylase [Source:HGNC Symbol;Acc:HGNC:12572]		MPP_Cluster	CALR	0.0474189	0.229443	0.683	0.519	1	0.000691448	0.239326	0.603	0.529	1	0.0474189	0.00138242	calreticulin [Source:HGNC Symbol;Acc:HGNC:1455]
MPP_Cluster	GRK5	0.00942869	0.0310708	0.126	0.191	1	0.876468	0.0148391	0.378	0.412	1	0.876468	0.0187685	G protein-coupled receptor kinase 5 [Source:HGNC Symbol;Acc:HGNC:4544]		MPP_Cluster	COL19A1	0.581035	0.0523937	0.45	0.454	1	0.00070111	0.000406689	0.322	0.219	1	0.581035	0.00140173	collagen type XIX alpha 1 chain [Source:HGNC Symbol;Acc:HGNC:2196]
MPP_Cluster	PSPN	0.0431461	0.0974906	0.101	0.169	1	0.00952173	0.132896	0.521	0.415	1	0.0431461	0.0189528	persephin [Source:HGNC Symbol;Acc:HGNC:9579]		MPP_Cluster	GSTO2	0.893144	0.10665	0.567	0.508	1	0.000707853	0.0517638	0.327	0.285	1	0.893144	0.0014152	glutathione S-transferase omega 2 [Source:HGNC Symbol;Acc:HGNC:23064]
MPP_Cluster	GALK2	0.100876	0.00855891	0.244	0.188	1	0.00953042	0.310199	0.403	0.311	1	0.100876	0.01897	galactokinase 2 [Source:HGNC Symbol;Acc:HGNC:4119]		MPP_Cluster	HBA2	0.00768731	0.159621	0.6	0.371	1	0.000731752	0.0958309	0.355	0.282	1	0.00768731	0.00146297	hemoglobin subunit alpha 2 [Source:HGNC Symbol;Acc:HGNC:4824]
MPP_Cluster	MEF2C	0.00977162	0.368143	0.538	0.37	1	0.597398	0.0532354	0.538	0.482	1	0.597398	0.0194478	myocyte enhancer factor 2C [Source:HGNC Symbol;Acc:HGNC:6996]		MPP_Cluster	UBE2M	0.0119802	0.147334	0.533	0.424	1	0.000767912	0.249984	0.579	0.506	1	0.0119802	0.00153524	ubiquitin conjugating enzyme E2 M [Source:HGNC Symbol;Acc:HGNC:12491]
MPP_Cluster	PHKB	0.103836	0.183874	0.328	0.224	1	0.00990178	0.0310804	0.252	0.323	1	0.103836	0.0197055	phosphorylase kinase regulatory subunit beta [Source:HGNC Symbol;Acc:HGNC:8927]		MPP_Cluster	USP51	0.304708	0.117396	0.483	0.427	1	0.000769211	0.143017	0.388	0.299	1	0.304708	0.00153783	ubiquitin specific peptidase 51 [Source:HGNC Symbol;Acc:HGNC:23086]
MPP_Cluster	MAPK8	0.124193	0.0233457	0.227	0.176	1	0.0100102	0.0718156	0.378	0.266	1	0.124193	0.0199202	mitogen-activated protein kinase 8 [Source:HGNC Symbol;Acc:HGNC:6881]		MPP_Cluster	EGR1	0.000779085	0.260693	0.65	0.442	1	0.0056457	0.22606	0.514	0.428	1	0.0056457	0.00155756	early growth response 1 [Source:HGNC Symbol;Acc:HGNC:3238]
MPP_Cluster	UBE2T	0.0117786	0.0225005	0.286	0.199	1	0.548515	0.0250152	0.37	0.311	1	0.548515	0.0234184	ubiquitin conjugating enzyme E2 T [Source:HGNC Symbol;Acc:HGNC:25009]		MPP_Cluster	BCAP29	0.310232	0.116536	0.5	0.446	1	0.000787993	0.252614	0.575	0.486	1	0.310232	0.00157537	B cell receptor associated protein 29 [Source:HGNC Symbol;Acc:HGNC:24131]
MPP_Cluster	MTSS1	0.0117817	0.252649	0.235	0.168	1	0.594136	0.0253707	0.303	0.269	1	0.594136	0.0234245	MTSS I-BAR domain containing 1 [Source:HGNC Symbol;Acc:HGNC:20443]		MPP_Cluster	TNFAIP2	0.00080128	0.127978	0.617	0.404	1	0.000948454	0.389666	0.477	0.247	1	0.000948454	0.00160192	TNF alpha induced protein 2 [Source:HGNC Symbol;Acc:HGNC:11895]
MPP_Cluster	P3H2	0.113472	0.112627	0.286	0.125	1	0.0127353	0.177626	0.42	0.23	1	0.113472	0.0253084	prolyl 3-hydroxylase 2 [Source:HGNC Symbol;Acc:HGNC:19317]		MPP_Cluster	UGCG	0.126168	0.0583887	0.467	0.446	1	0.000822401	0.278675	0.472	0.314	1	0.126168	0.00164413	UDP-glucose ceramide glucosyltransferase [Source:HGNC Symbol;Acc:HGNC:12524]
MPP_Cluster	SLC44A1	0.189461	0.0141776	0.235	0.277	1	0.0128823	0.136407	0.412	0.306	1	0.189461	0.0255986	solute carrier family 44 member 1 [Source:HGNC Symbol;Acc:HGNC:18798]		MPP_Cluster	HPRT1	0.000873464	0.259605	0.683	0.401	1	0.000822828	0.267371	0.668	0.552	1	0.000873464	0.00164498	hypoxanthine phosphoribosyltransferase 1 [Source:HGNC Symbol;Acc:HGNC:5157]
MPP_Cluster	NDC1	0.0135044	0.00862865	0.176	0.201	1	0.258536	0.00965698	0.345	0.283	1	0.258536	0.0268265	NDC1 transmembrane nucleoporin [Source:HGNC Symbol;Acc:HGNC:25525]		MPP_Cluster	SERPINB10	0.0118272	0.323202	0.7	0.592	1	0.000914156	0.0445816	0.804	0.68	1	0.0118272	0.00182748	serpin family B member 10 [Source:HGNC Symbol;Acc:HGNC:8942]
MPP_Cluster	TEX54	0.0136981	0.00469854	0.218	0.126	1	0.0235191	0.0172416	0.126	0.096	1	0.0235191	0.0272086	testis expressed 54 [Source:HGNC Symbol;Acc:HGNC:53729]		MPP_Cluster	KIF14	0.000956042	0.901815	0.433	0.259	1	0.00426418	1.05349	0.393	0.171	1	0.00426418	0.00191117	kinesin family member 14 [Source:HGNC Symbol;Acc:HGNC:19181]
MPP_Cluster	PCBP4	0.0137971	0.0778967	0.252	0.161	1	0.93836	0.0162384	0.21	0.225	1	0.93836	0.0274039	poly(rC) binding protein 4 [Source:HGNC Symbol;Acc:HGNC:8652]		MPP_Cluster	LSM3	0.0988522	0.199065	0.55	0.428	1	0.00106053	0.256153	0.631	0.544	1	0.0988522	0.00211994	LSM3 homolog, U6 small nuclear RNA and mRNA degradation associated [Source:HGNC Symbol;Acc:HGNC:17874]
MPP_Cluster	FN3K	0.0141165	0.191213	0.21	0.093	1	0.368172	0.174267	0.319	0.237	1	0.368172	0.0280337	fructosamine 3 kinase [Source:HGNC Symbol;Acc:HGNC:24822]		MPP_Cluster	TMEM229B	0.0885906	0.0583526	0.467	0.442	1	0.00106453	0.0425523	0.294	0.242	1	0.0885906	0.00212792	transmembrane protein 229B [Source:HGNC Symbol;Acc:HGNC:20130]
MPP_Cluster	PKP2	0.0141752	0.00246487	0.101	0.199	1	0.984607	0.198046	0.345	0.373	1	0.984607	0.0281494	plakophilin 2 [Source:HGNC Symbol;Acc:HGNC:9024]		MPP_Cluster	GRAP2	0.230185	0.0355124	0.35	0.375	1	0.00107373	0.140079	0.379	0.301	1	0.230185	0.0021463	GRB2 related adaptor protein 2 [Source:HGNC Symbol;Acc:HGNC:4563]
MPP_Cluster	GFI1B	0.028854	0.186425	0.311	0.206	1	0.0147917	0.291131	0.487	0.287	1	0.028854	0.0293646	growth factor independent 1B transcriptional repressor [Source:HGNC Symbol;Acc:HGNC:4238]		MPP_Cluster	SLC22A15	0.00109982	0.103965	0.583	0.383	1	0.00726423	0.202695	0.383	0.241	1	0.00726423	0.00219842	solute carrier family 22 member 15 [Source:HGNC Symbol;Acc:HGNC:20301]
MPP_Cluster	FGF13	0.0148148	0.0365913	0.084	0.174	1	0.333681	0.101628	0.37	0.384	1	0.333681	0.0294102	fibroblast growth factor 13 [Source:HGNC Symbol;Acc:HGNC:3670]		MPP_Cluster	METTL1	0.00118031	0.17347	0.667	0.493	1	0.00832301	0.182097	0.556	0.473	1	0.00832301	0.00235923	methyltransferase like 1 [Source:HGNC Symbol;Acc:HGNC:7030]
MPP_Cluster	LRRCC1	0.623776	0.239799	0.395	0.282	1	0.0151026	0.138803	0.378	0.368	1	0.623776	0.029977	leucine rich repeat and coiled-coil centrosomal protein 1 [Source:HGNC Symbol;Acc:HGNC:29373]		MPP_Cluster	GP1BA	0.001183	0.491197	0.617	0.389	1	0.379234	0.664694	0.43	0.234	1	0.379234	0.00236459	glycoprotein Ib platelet subunit alpha [Source:HGNC Symbol;Acc:HGNC:4439]
MPP_Cluster	PLXNC1	0.979206	0.400331	0.378	0.233	1	0.015864	0.240918	0.471	0.31	1	0.979206	0.0314764	plexin C1 [Source:HGNC Symbol;Acc:HGNC:9106]		MPP_Cluster	OSM	0.00122673	0.123116	0.533	0.328	1	0.0140479	0.0275256	0.318	0.244	1	0.0140479	0.00245196	oncostatin M [Source:HGNC Symbol;Acc:HGNC:8506]
MPP_Cluster	CRISP2	0.718331	0.00351782	0.126	0.076	1	0.0159351	0.0648011	0.109	0.09	1	0.718331	0.0316163	cysteine rich secretory protein 2 [Source:HGNC Symbol;Acc:HGNC:12024]		MPP_Cluster	MYEF2	0.896216	0.168458	0.45	0.458	1	0.00129366	0.236999	0.416	0.24	1	0.896216	0.00258565	myelin expression factor 2 [Source:HGNC Symbol;Acc:HGNC:17940]
MPP_Cluster	ALAD	0.0177061	0.459044	0.445	0.251	1	0.0160011	0.240713	0.529	0.398	1	0.0177061	0.0317461	aminolevulinate dehydratase [Source:HGNC Symbol;Acc:HGNC:395]		MPP_Cluster	PHLDA1	0.00147197	0.190418	0.617	0.446	1	0.979829	0.116083	0.304	0.262	1	0.979829	0.00294176	pleckstrin homology like domain family A member 1 [Source:HGNC Symbol;Acc:HGNC:8933]
MPP_Cluster	STXBP5	0.0161371	0.489412	0.412	0.219	1	0.383903	0.0999762	0.37	0.312	1	0.383903	0.0320139	syntaxin binding protein 5 [Source:HGNC Symbol;Acc:HGNC:19665]		MPP_Cluster	PGLS	0.273796	0.0893255	0.483	0.454	1	0.00148706	0.240578	0.636	0.543	1	0.273796	0.0029719	6-phosphogluconolactonase [Source:HGNC Symbol;Acc:HGNC:8903]
MPP_Cluster	HOOK1	0.0172335	0.10683	0.218	0.146	1	0.447076	0.0618631	0.21	0.278	1	0.447076	0.03417	hook microtubule tethering protein 1 [Source:HGNC Symbol;Acc:HGNC:19884]		MPP_Cluster	NOP56	0.0500096	0.234651	0.533	0.499	1	0.00157763	0.234293	0.626	0.526	1	0.0500096	0.00315276	NOP56 ribonucleoprotein [Source:HGNC Symbol;Acc:HGNC:15911]
MPP_Cluster	RIF1	0.017519	0.289333	0.429	0.276	1	0.0922642	0.138152	0.479	0.422	1	0.0922642	0.0347311	replication timing regulatory factor 1 [Source:HGNC Symbol;Acc:HGNC:23207]		MPP_Cluster	ZMYND10	0.446674	0.0429003	0.5	0.39	1	0.00158778	0.0208295	0.215	0.235	1	0.446674	0.00317304	zinc finger MYND-type containing 10 [Source:HGNC Symbol;Acc:HGNC:19412]
MPP_Cluster	BUB3	0.0181782	0.240161	0.437	0.302	1	0.151346	0.1417	0.563	0.517	1	0.151346	0.036026	BUB3 mitotic checkpoint protein [Source:HGNC Symbol;Acc:HGNC:1151]		MPP_Cluster	GINS1	0.0016745	0.179523	0.633	0.336	1	0.058561	0.283607	0.407	0.224	1	0.058561	0.0033462	GINS complex subunit 1 [Source:HGNC Symbol;Acc:HGNC:28980]
MPP_Cluster	RPL22L1	0.426816	0.0735583	0.454	0.414	1	0.0185574	0.199274	0.479	0.437	1	0.426816	0.0367705	ribosomal protein L22 like 1 [Source:HGNC Symbol;Acc:HGNC:27610]		MPP_Cluster	CA1	0.00202232	0.434185	0.617	0.422	1	0.277941	0.789169	0.397	0.236	1	0.277941	0.00404055	carbonic anhydrase 1 [Source:HGNC Symbol;Acc:HGNC:1368]
MPP_Cluster	CA2	0.242111	0.0776655	0.622	0.603	1	0.019161	0.290085	0.622	0.512	1	0.242111	0.0379549	carbonic anhydrase 2 [Source:HGNC Symbol;Acc:HGNC:1373]		MPP_Cluster	MGAT5	0.0518539	0.0422202	0.5	0.431	1	0.0020239	0.313024	0.458	0.312	1	0.0518539	0.0040437	alpha-1,6-mannosylglycoprotein 6-beta-N-acetylglucosaminyltransferase [Source:HGNC Symbol;Acc:HGNC:7049]
MPP_Cluster	PYCR1	0.857094	0.126375	0.269	0.184	1	0.0192579	0.2626	0.37	0.263	1	0.857094	0.038145	pyrroline-5-carboxylate reductase 1 [Source:HGNC Symbol;Acc:HGNC:9721]		MPP_Cluster	RPL14	0.800928	0.11992	0.533	0.536	1	0.00211542	0.229487	0.621	0.542	1	0.800928	0.00422636	ribosomal protein L14 [Source:HGNC Symbol;Acc:HGNC:10305]
MPP_Cluster	CCL19	0.121257	0.0183713	0.664	0.62	1	0.020098	0.00810891	0.235	0.224	1	0.121257	0.0397922	C-C motif chemokine ligand 19 [Source:HGNC Symbol;Acc:HGNC:10617]		MPP_Cluster	TKT	0.220283	0.103914	0.617	0.528	1	0.0023214	0.204088	0.65	0.546	1	0.220283	0.0046374	transketolase [Source:HGNC Symbol;Acc:HGNC:11834]
MPP_Cluster	API5	0.956929	0.0121832	0.286	0.289	1	0.0201659	0.224108	0.58	0.451	1	0.956929	0.0399252	apoptosis inhibitor 5 [Source:HGNC Symbol;Acc:HGNC:594]		MPP_Cluster	PAICS	0.114431	0.0929905	0.55	0.466	1	0.00239314	0.230724	0.631	0.539	1	0.114431	0.00478055	phosphoribosylaminoimidazole carboxylase and phosphoribosylaminoimidazolesuccinocarboxamide synthase [Source:HGNC Symbol;Acc:HGNC:8587]
MPP_Cluster	ILK	0.0206867	0.20359	0.353	0.228	1	0.993117	0.0686564	0.445	0.43	1	0.993117	0.0409456	integrin linked kinase [Source:HGNC Symbol;Acc:HGNC:6040]		MPP_Cluster	ATF3	0.258218	0.0811225	0.45	0.36	1	0.00239562	0.0732089	0.336	0.238	1	0.258218	0.00478549	activating transcription factor 3 [Source:HGNC Symbol;Acc:HGNC:785]
MPP_Cluster	RBPMS2	0.0207062	0.340593	0.227	0.086	1	0.13647	0.223907	0.378	0.267	1	0.13647	0.0409836	RNA binding protein, mRNA processing factor 2 [Source:HGNC Symbol;Acc:HGNC:19098]		MPP_Cluster	RRP1B	0.00247214	0.227214	0.633	0.427	1	0.250989	0.144613	0.491	0.392	1	0.250989	0.00493818	ribosomal RNA processing 1B [Source:HGNC Symbol;Acc:HGNC:23818]
MPP_Cluster	MINPP1	0.0208217	0.398605	0.37	0.179	1	0.0970319	0.210077	0.513	0.415	1	0.0970319	0.0412098	multiple inositol-polyphosphate phosphatase 1 [Source:HGNC Symbol;Acc:HGNC:7102]		MPP_Cluster	CELF5	0.856417	0.0175177	0.267	0.374	1	0.00259539	0.129057	0.257	0.277	1	0.856417	0.00518405	CUGBP Elav-like family member 5 [Source:HGNC Symbol;Acc:HGNC:14058]
MPP_Cluster	NOLC1	0.0393876	0.329237	0.521	0.342	1	0.0224806	0.190325	0.597	0.447	1	0.0393876	0.0444557	nucleolar and coiled-body phosphoprotein 1 [Source:HGNC Symbol;Acc:HGNC:15608]		MPP_Cluster	TERB1	0.110619	0.0720904	0.683	0.507	1	0.00304678	0.140538	0.285	0.288	1	0.110619	0.00608427	telomere repeat binding bouquet formation protein 1 [Source:HGNC Symbol;Acc:HGNC:26675]
MPP_Cluster	MAPK13	0.0238802	0.0362119	0.193	0.178	1	0.0394251	0.0454608	0.378	0.316	1	0.0394251	0.0471902	mitogen-activated protein kinase 13 [Source:HGNC Symbol;Acc:HGNC:6875]		MPP_Cluster	FECH	0.173695	0.0519222	0.567	0.461	1	0.0031406	0.228526	0.35	0.259	1	0.173695	0.00627134	ferrochelatase [Source:HGNC Symbol;Acc:HGNC:3647]
MPP_Cluster	TMEM150A	0.023976	0.0304102	0.252	0.161	1	0.196231	0.0799641	0.437	0.307	1	0.196231	0.0473772	transmembrane protein 150A [Source:HGNC Symbol;Acc:HGNC:24677]		MPP_Cluster	ZMYND19	0.465848	0.00423652	0.55	0.395	1	0.00326301	0.167282	0.458	0.307	1	0.465848	0.00651537	zinc finger MYND-type containing 19 [Source:HGNC Symbol;Acc:HGNC:21146]
MPP_Cluster	UBE2S	0.628616	0.0212564	0.361	0.287	1	0.024103	0.0385966	0.429	0.376	1	0.628616	0.0476251	ubiquitin conjugating enzyme E2 S [Source:HGNC Symbol;Acc:HGNC:17895]		MPP_Cluster	MINPP1	0.58726	0.133626	0.483	0.445	1	0.00344909	0.225281	0.523	0.37	1	0.58726	0.00688628	multiple inositol-polyphosphate phosphatase 1 [Source:HGNC Symbol;Acc:HGNC:7102]
MPP_Cluster	EHD3	0.601237	0.202057	0.193	0.136	1	0.0243203	0.0912283	0.218	0.218	1	0.601237	0.048049	EH domain containing 3 [Source:HGNC Symbol;Acc:HGNC:3244]		MPP_Cluster	HSPA8	0.0680639	0.251817	0.717	0.576	1	0.00346186	0.201219	0.636	0.538	1	0.0680639	0.00691174	heat shock protein family A (Hsp70) member 8 [Source:HGNC Symbol;Acc:HGNC:5241]
MPP_Cluster	TLR10	0.486312	0.040151	0.008	0.133	1	0.0250976	0.00836645	0.42	0.345	1	0.486312	0.0495653	toll like receptor 10 [Source:HGNC Symbol;Acc:HGNC:15634]		MPP_Cluster	COL18A1	0.0217951	0.16091	0.667	0.487	1	0.00348962	0.165373	0.294	0.29	1	0.0217951	0.00696707	collagen type XVIII alpha 1 chain [Source:HGNC Symbol;Acc:HGNC:2195]
MPP_Cluster	TMPRSS9	0.788354	0.0235198	0.118	0.156	1	0.0261199	0.013179	0.319	0.29	1	0.788354	0.0515575	transmembrane serine protease 9 [Source:HGNC Symbol;Acc:HGNC:30079]		MPP_Cluster	IL12RB2	0.778001	0.00450115	0.4	0.431	1	0.00362761	0.0695566	0.28	0.272	1	0.778001	0.00724207	interleukin 12 receptor subunit beta 2 [Source:HGNC Symbol;Acc:HGNC:5972]
MPP_Cluster	ANKFN1	0.0283981	0.0039537	0.218	0.194	1	0.224653	0.0105799	0.37	0.39	1	0.224653	0.0559898	ankyrin repeat and fibronectin type III domain containing 1 [Source:HGNC Symbol;Acc:HGNC:26766]		MPP_Cluster	ITM2C	0.052718	0.235257	0.517	0.434	1	0.00375541	0.179889	0.561	0.41	1	0.052718	0.00749673	integral membrane protein 2C [Source:HGNC Symbol;Acc:HGNC:6175]
MPP_Cluster	CHST10	0.965364	0.0756779	0.21	0.219	1	0.0296408	0.0108572	0.328	0.364	1	0.965364	0.0584031	carbohydrate sulfotransferase 10 [Source:HGNC Symbol;Acc:HGNC:19650]		MPP_Cluster	PMAIP1	0.00415451	0.29818	0.55	0.351	1	0.0801319	0.0269872	0.364	0.303	1	0.0801319	0.00829176	phorbol-12-myristate-13-acetate-induced protein 1 [Source:HGNC Symbol;Acc:HGNC:9108]
MPP_Cluster	SLCO5A1	0.306504	0.00402558	0.168	0.159	1	0.0302099	0.0340096	0.454	0.376	1	0.306504	0.0595071	solute carrier organic anion transporter family member 5A1 [Source:HGNC Symbol;Acc:HGNC:19046]		MPP_Cluster	RHAG	0.76562	0.19755	0.433	0.413	1	0.00424069	0.0974	0.304	0.285	1	0.76562	0.00846339	Rh associated glycoprotein [Source:HGNC Symbol;Acc:HGNC:10006]
MPP_Cluster	MTMR2	0.0308385	0.0603351	0.218	0.219	1	0.647495	0.0888692	0.378	0.391	1	0.647495	0.060726	myotubularin related protein 2 [Source:HGNC Symbol;Acc:HGNC:7450]		MPP_Cluster	CENPQ	0.448998	0.11329	0.5	0.365	1	0.00438684	0.270648	0.565	0.366	1	0.448998	0.00875444	centromere protein Q [Source:HGNC Symbol;Acc:HGNC:21347]
MPP_Cluster	NUCKS1	0.331595	0.15169	0.571	0.565	1	0.0329139	0.111746	0.437	0.411	1	0.331595	0.0647444	nuclear casein kinase and cyclin dependent kinase substrate 1 [Source:HGNC Symbol;Acc:HGNC:29923]		MPP_Cluster	CAD	0.011129	0.230714	0.517	0.365	1	0.0047256	0.210341	0.472	0.295	1	0.011129	0.00942886	carbamoyl-phosphate synthetase 2, aspartate transcarbamylase, and dihydroorotase [Source:HGNC Symbol;Acc:HGNC:1424]
MPP_Cluster	SSX2IP	0.0331659	0.32402	0.277	0.143	1	0.841729	0.00656423	0.336	0.243	1	0.841729	0.0652318	SSX family member 2 interacting protein [Source:HGNC Symbol;Acc:HGNC:16509]		MPP_Cluster	CD79A	0.412653	0.0550373	0.467	0.437	1	0.00474316	0.0308759	0.313	0.294	1	0.412653	0.00946382	CD79a molecule [Source:HGNC Symbol;Acc:HGNC:1698]
MPP_Cluster	GDPD1	0.174484	0.355075	0.218	0.125	1	0.0334319	0.0695516	0.445	0.308	1	0.174484	0.0657461	glycerophosphodiester phosphodiesterase domain containing 1 [Source:HGNC Symbol;Acc:HGNC:20883]		MPP_Cluster	NCL	0.0581589	0.282651	0.7	0.555	1	0.00513638	0.209907	0.631	0.529	1	0.0581589	0.0102464	nucleolin [Source:HGNC Symbol;Acc:HGNC:7667]
MPP_Cluster	UCK1	0.117962	0.0537853	0.328	0.251	1	0.0335363	0.261142	0.429	0.336	1	0.117962	0.065948	uridine-cytidine kinase 1 [Source:HGNC Symbol;Acc:HGNC:14859]		MPP_Cluster	HAUS8	0.229432	0.036242	0.383	0.363	1	0.00513983	0.293814	0.416	0.25	1	0.229432	0.0102533	HAUS augmin like complex subunit 8 [Source:HGNC Symbol;Acc:HGNC:30532]
MPP_Cluster	SLC25A37	0.0338383	0.263873	0.462	0.324	1	0.0458957	0.114297	0.353	0.362	1	0.0458957	0.0665315	solute carrier family 25 member 37 [Source:HGNC Symbol;Acc:HGNC:29786]		MPP_Cluster	LRMDA	0.0062301	0.0913122	0.633	0.392	1	0.00529673	0.0867432	0.5	0.293	1	0.0062301	0.0105654	leucine rich melanocyte differentiation associated [Source:HGNC Symbol;Acc:HGNC:23405]
MPP_Cluster	TUBB	0.113918	0.15501	0.597	0.495	1	0.0339833	0.205823	0.639	0.508	1	0.113918	0.0668117	tubulin beta class I [Source:HGNC Symbol;Acc:HGNC:20778]		MPP_Cluster	TSPAN17	0.967726	0.0359435	0.417	0.416	1	0.00611813	0.0523862	0.355	0.259	1	0.967726	0.0121988	tetraspanin 17 [Source:HGNC Symbol;Acc:HGNC:13594]
MPP_Cluster	AMZ1	0.251214	0.0320619	0.185	0.115	1	0.0343552	0.043007	0.269	0.319	1	0.251214	0.0675301	archaelysin family metallopeptidase 1 [Source:HGNC Symbol;Acc:HGNC:22231]		MPP_Cluster	CXCR4	0.201403	0.135974	0.5	0.455	1	0.00614685	0.166523	0.402	0.291	1	0.201403	0.0122559	C-X-C motif chemokine receptor 4 [Source:HGNC Symbol;Acc:HGNC:2561]
MPP_Cluster	CENPH	0.448567	0.216013	0.311	0.196	1	0.034623	0.262224	0.445	0.295	1	0.448567	0.0680472	centromere protein H [Source:HGNC Symbol;Acc:HGNC:17268]		MPP_Cluster	UBA7	0.00637872	0.239572	0.6	0.405	1	0.812069	0.00714359	0.472	0.443	1	0.812069	0.0127168	ubiquitin like modifier activating enzyme 7 [Source:HGNC Symbol;Acc:HGNC:12471]
MPP_Cluster	XRCC2	0.0352789	0.0984236	0.244	0.174	1	0.810942	0.0263782	0.311	0.219	1	0.810942	0.0693133	X-ray repair cross complementing 2 [Source:HGNC Symbol;Acc:HGNC:12829]		MPP_Cluster	C1QA	0.226436	0.0124983	0.333	0.309	1	0.00643273	0.0767431	0.266	0.203	1	0.226436	0.0128241	complement C1q A chain [Source:HGNC Symbol;Acc:HGNC:1241]
MPP_Cluster	CENPK	0.0845493	0.112485	0.269	0.244	1	0.0353275	0.224474	0.471	0.309	1	0.0845493	0.0694071	centromere protein K [Source:HGNC Symbol;Acc:HGNC:29479]		MPP_Cluster	SAPCD2	0.254691	0.691422	0.467	0.313	1	0.00681577	1.26406	0.388	0.131	1	0.254691	0.0135851	suppressor APC domain containing 2 [Source:HGNC Symbol;Acc:HGNC:28055]
MPP_Cluster	OBSCN	0.0353503	0.0619174	0.252	0.211	1	0.0481239	0.0828872	0.294	0.367	1	0.0481239	0.0694509	obscurin, cytoskeletal calmodulin and titin-interacting RhoGEF [Source:HGNC Symbol;Acc:HGNC:15719]		MPP_Cluster	AGPAT5	0.0728914	0.265272	0.483	0.425	1	0.00704379	0.205025	0.598	0.452	1	0.0728914	0.014038	1-acylglycerol-3-phosphate O-acyltransferase 5 [Source:HGNC Symbol;Acc:HGNC:20886]
MPP_Cluster	PSMD5	0.035468	0.00904476	0.496	0.625	1	0.702962	0.0533061	0.445	0.428	1	0.702962	0.0696781	proteasome 26S subunit, non-ATPase 5 [Source:HGNC Symbol;Acc:HGNC:9563]		MPP_Cluster	CPA3	0.00733937	0.241626	0.533	0.356	1	0.14033	0.411499	0.374	0.207	1	0.14033	0.0146249	carboxypeptidase A3 [Source:HGNC Symbol;Acc:HGNC:2298]
MPP_Cluster	MMS22L	0.0384969	0.0197344	0.185	0.219	1	0.61957	0.0502109	0.395	0.336	1	0.61957	0.0755117	MMS22 like, DNA repair protein [Source:HGNC Symbol;Acc:HGNC:21475]		MPP_Cluster	SOCS2	0.983731	0.190676	0.383	0.343	1	0.00743564	0.0228651	0.304	0.205	1	0.983731	0.014816	suppressor of cytokine signaling 2 [Source:HGNC Symbol;Acc:HGNC:19382]
MPP_Cluster	ROCK2	0.260165	0.169311	0.387	0.312	1	0.0429422	0.187644	0.437	0.373	1	0.260165	0.0840404	Rho associated coiled-coil containing protein kinase 2 [Source:HGNC Symbol;Acc:HGNC:10252]		MPP_Cluster	RPS2	0.420078	0.243761	0.533	0.501	1	0.00793137	0.153024	0.631	0.529	1	0.420078	0.0157998	ribosomal protein S2 [Source:HGNC Symbol;Acc:HGNC:10404]
MPP_Cluster	PRKG1	0.0455653	0.148047	0.311	0.143	1	0.130702	0.308357	0.387	0.205	1	0.130702	0.0890544	protein kinase cGMP-dependent 1 [Source:HGNC Symbol;Acc:HGNC:9414]		MPP_Cluster	MYO1D	0.00862269	0.0510172	0.467	0.363	1	0.442246	0.0937478	0.346	0.209	1	0.442246	0.017171	myosin ID [Source:HGNC Symbol;Acc:HGNC:7598]
MPP_Cluster	METAP2	0.0459909	0.194943	0.613	0.502	1	0.0585903	0.181937	0.58	0.494	1	0.0585903	0.0898666	methionyl aminopeptidase 2 [Source:HGNC Symbol;Acc:HGNC:16672]		MPP_Cluster	ITGB2	0.00911026	0.374187	0.683	0.461	1	0.0568475	0.46363	0.425	0.254	1	0.0568475	0.0181375	integrin subunit beta 2 [Source:HGNC Symbol;Acc:HGNC:6155]
MPP_Cluster	BANP	0.0475623	0.123221	0.252	0.163	1	0.920906	0.0150302	0.37	0.305	1	0.920906	0.0928624	BTG3 associated nuclear protein [Source:HGNC Symbol;Acc:HGNC:13450]		MPP_Cluster	EXOSC5	0.236277	0.0908929	0.533	0.493	1	0.00937044	0.203223	0.589	0.532	1	0.236277	0.0186531	exosome component 5 [Source:HGNC Symbol;Acc:HGNC:24662]
MPP_Cluster	LIME1	0.914124	0.00218018	0.941	0.902	1	0.0477372	0.0781779	0.496	0.405	1	0.914124	0.0931956	Lck interacting transmembrane adaptor 1 [Source:HGNC Symbol;Acc:HGNC:26016]		MPP_Cluster	NPAS3	0.0101788	0.303286	0.583	0.445	1	0.0446052	0.0814125	0.304	0.286	1	0.0446052	0.020254	neuronal PAS domain protein 3 [Source:HGNC Symbol;Acc:HGNC:19311]
MPP_Cluster	HOXA7	0.0482337	0.213597	0.311	0.193	1	0.073315	0.0646892	0.345	0.36	1	0.073315	0.0941409	homeobox A7 [Source:HGNC Symbol;Acc:HGNC:5108]		MPP_Cluster	SLC2A5	0.534081	0.0183275	0.483	0.43	1	0.0118573	0.0316855	0.776	0.622	1	0.534081	0.0235741	solute carrier family 2 member 5 [Source:HGNC Symbol;Acc:HGNC:11010]
MPP_Cluster	ANKRD27	0.0512452	0.136975	0.269	0.196	1	0.610086	0.15344	0.319	0.304	1	0.610086	0.0998643	ankyrin repeat domain 27 [Source:HGNC Symbol;Acc:HGNC:25310]		MPP_Cluster	NDUFAB1	0.0847809	0.129015	0.6	0.463	1	0.0120105	0.206764	0.636	0.55	1	0.0847809	0.0238767	NADH:ubiquinone oxidoreductase subunit AB1 [Source:HGNC Symbol;Acc:HGNC:7694]
MPP_Cluster	HSPH1	0.460752	0.22707	0.538	0.385	1	0.0520139	0.26286	0.471	0.335	1	0.460752	0.101322	heat shock protein family H (Hsp110) member 1 [Source:HGNC Symbol;Acc:HGNC:16969]		MPP_Cluster	FOSB	0.261778	0.102694	0.633	0.516	1	0.0122589	0.231731	0.453	0.324	1	0.261778	0.0243676	FosB proto-oncogene, AP-1 transcription factor subunit [Source:HGNC Symbol;Acc:HGNC:3797]
MPP_Cluster	CDON	0.0520262	0.000514843	0.134	0.193	1	0.138922	0.0371117	0.353	0.232	1	0.138922	0.101346	cell adhesion associated, oncogene regulated [Source:HGNC Symbol;Acc:HGNC:17104]		MPP_Cluster	RNF43	0.012314	0.0764262	0.583	0.419	1	0.279447	0.135144	0.304	0.241	1	0.279447	0.0244763	ring finger protein 43 [Source:HGNC Symbol;Acc:HGNC:18505]
MPP_Cluster	SIK3	0.167043	0.123245	0.311	0.326	1	0.0520898	0.0819592	0.319	0.27	1	0.167043	0.101466	SIK family kinase 3 [Source:HGNC Symbol;Acc:HGNC:29165]		MPP_Cluster	RMI2	0.17349	0.132644	0.517	0.328	1	0.0125572	0.319736	0.435	0.204	1	0.17349	0.0249567	RecQ mediated genome instability 2 [Source:HGNC Symbol;Acc:HGNC:28349]
MPP_Cluster	PGRMC2	0.0522372	0.316806	0.252	0.171	1	0.244784	0.097992	0.37	0.321	1	0.244784	0.101746	progesterone receptor membrane component 2 [Source:HGNC Symbol;Acc:HGNC:16089]		MPP_Cluster	MEDAG	0.90698	0.00774698	0.683	0.601	1	0.0125645	0.0218149	0.416	0.366	1	0.90698	0.0249711	mesenteric estrogen dependent adipogenesis [Source:HGNC Symbol;Acc:HGNC:25926]
MPP_Cluster	RAD18	0.0529333	0.111266	0.227	0.164	1	0.895297	0.208956	0.328	0.29	1	0.895297	0.103065	RAD18 E3 ubiquitin protein ligase [Source:HGNC Symbol;Acc:HGNC:18278]		MPP_Cluster	ANGPT1	0.0143655	0.248051	0.55	0.431	1	0.13327	0.108699	0.617	0.535	1	0.13327	0.0285247	angiopoietin 1 [Source:HGNC Symbol;Acc:HGNC:484]
MPP_Cluster	SLC2A10	0.0536203	0.405235	0.303	0.141	1	0.0760757	0.188139	0.437	0.298	1	0.0760757	0.104365	solute carrier family 2 member 10 [Source:HGNC Symbol;Acc:HGNC:13444]		MPP_Cluster	CDC25C	0.0145472	0.990828	0.4	0.342	1	0.0702552	1.10616	0.234	0.114	1	0.0702552	0.0288828	cell division cycle 25C [Source:HGNC Symbol;Acc:HGNC:1727]
MPP_Cluster	ANGPT1	0.0577962	0.105072	0.311	0.228	1	0.154864	0.156355	0.513	0.418	1	0.154864	0.112252	angiopoietin 1 [Source:HGNC Symbol;Acc:HGNC:484]		MPP_Cluster	CDV3	0.0150506	0.230579	0.683	0.478	1	0.066377	0.149416	0.598	0.543	1	0.066377	0.0298747	CDV3 homolog [Source:HGNC Symbol;Acc:HGNC:26928]
MPP_Cluster	CCNE1	0.0597152	0.17882	0.269	0.136	1	0.41227	0.0390581	0.286	0.268	1	0.41227	0.115864	cyclin E1 [Source:HGNC Symbol;Acc:HGNC:1589]		MPP_Cluster	HSPA9	0.0157363	0.209395	0.65	0.448	1	0.0166114	0.19187	0.607	0.532	1	0.0166114	0.0312249	heat shock protein family A (Hsp70) member 9 [Source:HGNC Symbol;Acc:HGNC:5244]
MPP_Cluster	GALNT6	0.0603589	0.17408	0.294	0.216	1	0.865105	0.142595	0.37	0.364	1	0.865105	0.117075	polypeptide N-acetylgalactosaminyltransferase 6 [Source:HGNC Symbol;Acc:HGNC:4128]		MPP_Cluster	MST1R	0.203466	0.00456269	0.217	0.309	1	0.0163938	0.00342139	0.21	0.205	1	0.203466	0.0325188	macrophage stimulating 1 receptor [Source:HGNC Symbol;Acc:HGNC:7381]
MPP_Cluster	ODR4	0.758193	0.134569	0.319	0.199	1	0.0614075	0.111569	0.378	0.363	1	0.758193	0.119044	odr-4 GPCR localization factor homolog [Source:HGNC Symbol;Acc:HGNC:24299]		MPP_Cluster	PDIA6	0.0292587	0.228638	0.7	0.513	1	0.0178602	0.182496	0.612	0.537	1	0.0292587	0.0354014	protein disulfide isomerase family A member 6 [Source:HGNC Symbol;Acc:HGNC:30168]
MPP_Cluster	C11orf65	0.444104	0.0699242	0.521	0.537	1	0.0635773	0.135597	0.412	0.325	1	0.444104	0.123113	chromosome 11 open reading frame 65 [Source:HGNC Symbol;Acc:HGNC:28519]		MPP_Cluster	S100A10	0.0178982	0.105323	0.667	0.457	1	0.0199103	0.210949	0.556	0.541	1	0.0199103	0.035476	S100 calcium binding protein A10 [Source:HGNC Symbol;Acc:HGNC:10487]
MPP_Cluster	PABPN1L	0.483511	0.0452157	0.202	0.224	1	0.0638337	0.00351903	0.445	0.277	1	0.483511	0.123593	poly(A) binding protein nuclear 1 like, cytoplasmic [Source:HGNC Symbol;Acc:HGNC:37237]		MPP_Cluster	RTKN2	0.020281	0.209685	0.617	0.362	1	0.266579	0.251593	0.425	0.22	1	0.266579	0.0401507	rhotekin 2 [Source:HGNC Symbol;Acc:HGNC:19364]
MPP_Cluster	SLC4A4	0.212659	0.024801	0.176	0.151	1	0.0655668	0.0911074	0.445	0.421	1	0.212659	0.126835	solute carrier family 4 member 4 [Source:HGNC Symbol;Acc:HGNC:11030]		MPP_Cluster	WDR62	0.297146	0.260497	0.367	0.357	1	0.0215701	0.244608	0.262	0.209	1	0.297146	0.0426749	WD repeat domain 62 [Source:HGNC Symbol;Acc:HGNC:24502]
MPP_Cluster	AMFR	0.628454	0.018324	0.218	0.203	1	0.0659352	0.20415	0.42	0.37	1	0.628454	0.127523	autocrine motility factor receptor [Source:HGNC Symbol;Acc:HGNC:463]		MPP_Cluster	KIFC1	0.620209	0.0755308	0.467	0.368	1	0.0244232	0.143409	0.374	0.234	1	0.620209	0.0482499	kinesin family member C1 [Source:HGNC Symbol;Acc:HGNC:6389]
MPP_Cluster	NEFH	0.0675165	0.0946598	0.277	0.199	1	0.746953	0.277713	0.395	0.252	1	0.746953	0.130475	neurofilament heavy [Source:HGNC Symbol;Acc:HGNC:7737]		MPP_Cluster	TNFAIP8L1	0.0530352	0.458183	0.533	0.346	1	0.0246448	0.483212	0.374	0.257	1	0.0530352	0.0486823	TNF alpha induced protein 8 like 1 [Source:HGNC Symbol;Acc:HGNC:28279]
MPP_Cluster	MCM10	0.0729029	0.0125912	0.168	0.145	1	0.075352	0.197137	0.353	0.266	1	0.075352	0.140491	minichromosome maintenance 10 replication initiation factor [Source:HGNC Symbol;Acc:HGNC:18043]		MPP_Cluster	SHMT2	0.0678686	0.23583	0.55	0.422	1	0.0247259	0.149512	0.444	0.351	1	0.0678686	0.0488404	serine hydroxymethyltransferase 2 [Source:HGNC Symbol;Acc:HGNC:10852]
MPP_Cluster	SLC52A3	0.315501	0.000949821	0.622	0.59	1	0.0773559	0.00605446	0.218	0.28	1	0.315501	0.148728	solute carrier family 52 member 3 [Source:HGNC Symbol;Acc:HGNC:16187]		MPP_Cluster	APPL1	0.0250367	0.179991	0.633	0.428	1	0.0548748	0.0893379	0.495	0.421	1	0.0548748	0.0494466	adaptor protein, phosphotyrosine interacting with PH domain and leucine zipper 1 [Source:HGNC Symbol;Acc:HGNC:24035]
MPP_Cluster	LANCL3	0.12648	0.0134618	0.21	0.201	1	0.0788672	0.155157	0.387	0.323	1	0.12648	0.151514	LanC like 3 [Source:HGNC Symbol;Acc:HGNC:24767]		MPP_Cluster	BZW2	0.104951	0.170207	0.617	0.508	1	0.0256151	0.171635	0.584	0.534	1	0.104951	0.050574	basic leucine zipper and W2 domains 2 [Source:HGNC Symbol;Acc:HGNC:18808]
MPP_Cluster	SPAG4	0.0795911	0.00326765	0.193	0.136	1	0.800378	0.0694078	0.303	0.223	1	0.800378	0.152848	sperm associated antigen 4 [Source:HGNC Symbol;Acc:HGNC:11214]		MPP_Cluster	NEXN	0.873727	0.0663547	0.45	0.445	1	0.0257689	0.0360311	0.336	0.291	1	0.873727	0.0508738	nexilin F-actin binding protein [Source:HGNC Symbol;Acc:HGNC:29557]
MPP_Cluster	NME4	0.146397	0.146592	0.538	0.449	1	0.0804296	0.166154	0.546	0.531	1	0.146397	0.15439	NME/NM23 nucleoside diphosphate kinase 4 [Source:HGNC Symbol;Acc:HGNC:7852]		MPP_Cluster	HDGFL2	0.0268086	0.0995714	0.517	0.467	1	0.0263474	0.127125	0.481	0.35	1	0.0268086	0.0520006	HDGF like 2 [Source:HGNC Symbol;Acc:HGNC:14680]
MPP_Cluster	LHFPL2	0.0830061	0.105139	0.218	0.188	1	0.488799	0.00381633	0.269	0.291	1	0.488799	0.159122	LHFPL tetraspan subfamily member 2 [Source:HGNC Symbol;Acc:HGNC:6588]		MPP_Cluster	HSPA1A	0.243526	0.522431	0.45	0.371	1	0.0275061	0.0613855	0.374	0.328	1	0.243526	0.0542557	heat shock protein family A (Hsp70) member 1A [Source:HGNC Symbol;Acc:HGNC:5232]
MPP_Cluster	EHHADH	0.0949479	0.230346	0.319	0.201	1	0.0860681	0.0424339	0.311	0.287	1	0.0949479	0.164728	enoyl-CoA hydratase and 3-hydroxyacyl CoA dehydrogenase [Source:HGNC Symbol;Acc:HGNC:3247]		MPP_Cluster	MAP1B	0.0287349	0.0726401	0.367	0.283	1	0.0866879	0.00510742	0.243	0.168	1	0.0866879	0.0566441	microtubule associated protein 1B [Source:HGNC Symbol;Acc:HGNC:6836]
MPP_Cluster	TIGD3	0.0899889	0.0349568	0.235	0.164	1	0.0885636	0.017015	0.319	0.3	1	0.0899889	0.169284	tigger transposable element derived 3 [Source:HGNC Symbol;Acc:HGNC:18334]		MPP_Cluster	NEURL1B	0.358134	0.01683	0.367	0.446	1	0.029639	0.105912	0.248	0.275	1	0.358134	0.0583996	neuralized E3 ubiquitin protein ligase 1B [Source:HGNC Symbol;Acc:HGNC:35422]
MPP_Cluster	HOXA4	0.0891422	0.00602018	0.227	0.159	1	0.150186	0.0307693	0.429	0.349	1	0.150186	0.170338	homeobox A4 [Source:HGNC Symbol;Acc:HGNC:5105]		MPP_Cluster	HES6	0.0298883	0.0891908	0.683	0.492	1	0.531707	0.00224792	0.495	0.446	1	0.531707	0.0588832	hes family bHLH transcription factor 6 [Source:HGNC Symbol;Acc:HGNC:18254]
MPP_Cluster	RNF43	0.0916099	0.0356087	0.286	0.096	1	0.42463	0.0444803	0.202	0.204	1	0.42463	0.174827	ring finger protein 43 [Source:HGNC Symbol;Acc:HGNC:18505]		MPP_Cluster	DNAJB1	0.0802064	0.0831425	0.55	0.427	1	0.0323481	0.162327	0.509	0.48	1	0.0802064	0.0636498	DnaJ heat shock protein family (Hsp40) member B1 [Source:HGNC Symbol;Acc:HGNC:5270]
MPP_Cluster	CLSPN	0.386542	0.0179709	0.202	0.201	1	0.0942839	0.123408	0.328	0.269	1	0.386542	0.179678	claspin [Source:HGNC Symbol;Acc:HGNC:19715]		MPP_Cluster	GPATCH4	0.528137	0.0723987	0.467	0.405	1	0.0327674	0.146327	0.523	0.468	1	0.528137	0.064461	G-patch domain containing 4 [Source:HGNC Symbol;Acc:HGNC:25982]
MPP_Cluster	CCDC138	0.555075	0.059602	0.286	0.204	1	0.0947169	0.0374548	0.294	0.259	1	0.555075	0.180462	coiled-coil domain containing 138 [Source:HGNC Symbol;Acc:HGNC:26531]		MPP_Cluster	PGK1	0.0640585	0.222446	0.567	0.498	1	0.0330528	0.20294	0.617	0.559	1	0.0640585	0.0650132	phosphoglycerate kinase 1 [Source:HGNC Symbol;Acc:HGNC:8896]
MPP_Cluster	PHF6	0.105531	0.111108	0.328	0.219	1	0.380486	0.10899	0.42	0.379	1	0.380486	0.199925	PHD finger protein 6 [Source:HGNC Symbol;Acc:HGNC:18145]		MPP_Cluster	LARP1B	0.0760484	0.189516	0.467	0.359	1	0.0356207	0.250502	0.439	0.278	1	0.0760484	0.0699726	La ribonucleoprotein domain family member 1B [Source:HGNC Symbol;Acc:HGNC:24704]
MPP_Cluster	PNPO	0.594692	0.113606	0.21	0.159	1	0.108049	0.0327623	0.336	0.338	1	0.594692	0.204423	pyridoxamine 5'-phosphate oxidase [Source:HGNC Symbol;Acc:HGNC:30260]		MPP_Cluster	MDN1	0.0365016	0.172379	0.517	0.375	1	0.471371	0.0274699	0.514	0.423	1	0.471371	0.0716708	midasin AAA ATPase 1 [Source:HGNC Symbol;Acc:HGNC:18302]
MPP_Cluster	C17orf58	0.109308	0.213588	0.202	0.125	1	0.853032	0.00974526	0.37	0.328	1	0.853032	0.206668	chromosome 17 open reading frame 58 [Source:HGNC Symbol;Acc:HGNC:27568]		MPP_Cluster	ID3	0.400937	0.0323043	0.5	0.464	1	0.0365698	0.00673396	0.327	0.23	1	0.400937	0.0718022	inhibitor of DNA binding 3, HLH protein [Source:HGNC Symbol;Acc:HGNC:5362]
MPP_Cluster	ITPKA	0.830399	0.100456	0.261	0.193	1	0.11097	0.0512832	0.286	0.323	1	0.830399	0.209625	inositol-trisphosphate 3-kinase A [Source:HGNC Symbol;Acc:HGNC:6178]		MPP_Cluster	FNDC4	0.191977	0.0484726	0.45	0.29	1	0.0369918	0.153354	0.355	0.244	1	0.191977	0.0726152	fibronectin type III domain containing 4 [Source:HGNC Symbol;Acc:HGNC:20239]
MPP_Cluster	TAGLN	0.802012	0.0013971	0.95	0.934	1	0.113563	0.0467439	0.563	0.495	1	0.802012	0.21423	transgelin [Source:HGNC Symbol;Acc:HGNC:11553]		MPP_Cluster	HYOU1	0.254421	0.0956999	0.517	0.368	1	0.03837	0.0479532	0.341	0.256	1	0.254421	0.0752677	hypoxia up-regulated 1 [Source:HGNC Symbol;Acc:HGNC:16931]
MPP_Cluster	KCTD3	0.654868	0.13732	0.218	0.161	1	0.117365	0.0746452	0.345	0.232	1	0.654868	0.220956	potassium channel tetramerization domain containing 3 [Source:HGNC Symbol;Acc:HGNC:21305]		MPP_Cluster	PNO1	0.71527	0.0411274	0.467	0.446	1	0.0387918	0.126077	0.397	0.307	1	0.71527	0.0760789	partner of NOB1 homolog [Source:HGNC Symbol;Acc:HGNC:32790]
MPP_Cluster	SUCLG2	0.385734	0.0874148	0.261	0.176	1	0.120858	0.215076	0.529	0.455	1	0.385734	0.227109	succinate-CoA ligase GDP-forming beta subunit [Source:HGNC Symbol;Acc:HGNC:11450]		MPP_Cluster	NFKBIA	0.410809	0.112715	0.45	0.483	1	0.0396873	0.156111	0.509	0.495	1	0.410809	0.0777994	NFKB inhibitor alpha [Source:HGNC Symbol;Acc:HGNC:7797]
MPP_Cluster	OVGP1	0.121977	0.00637289	0.655	0.65	1	0.476668	0.0412802	0.235	0.308	1	0.476668	0.229076	oviductal glycoprotein 1 [Source:HGNC Symbol;Acc:HGNC:8524]		MPP_Cluster	NMRAL1	0.674149	0.0425513	0.467	0.396	1	0.0401109	0.170149	0.505	0.352	1	0.674149	0.0786129	NmrA like redox sensor 1 [Source:HGNC Symbol;Acc:HGNC:24987]
MPP_Cluster	EPDR1	0.122029	0.181767	0.286	0.214	1	0.777557	0.0791232	0.311	0.276	1	0.777557	0.229167	ependymin related 1 [Source:HGNC Symbol;Acc:HGNC:17572]		MPP_Cluster	GOLGA4	0.659555	0.0365614	0.417	0.415	1	0.0415471	0.136694	0.556	0.495	1	0.659555	0.0813681	golgin A4 [Source:HGNC Symbol;Acc:HGNC:4427]
MPP_Cluster	ERCC6L	0.763884	0.0299734	0.126	0.128	1	0.122368	0.0844232	0.311	0.241	1	0.763884	0.229762	ERCC excision repair 6 like, spindle assembly checkpoint helicase [Source:HGNC Symbol;Acc:HGNC:20794]		MPP_Cluster	FBXL13	0.307308	0.141543	0.383	0.472	1	0.0423143	0.374376	0.411	0.309	1	0.307308	0.082838	F-box and leucine rich repeat protein 13 [Source:HGNC Symbol;Acc:HGNC:21658]
MPP_Cluster	STOM	0.127882	0.0563214	0.319	0.286	1	0.668144	0.0184892	0.319	0.345	1	0.668144	0.239411	stomatin [Source:HGNC Symbol;Acc:HGNC:3383]		MPP_Cluster	JUN	0.0433074	0.202068	0.7	0.528	1	0.0794186	0.142715	0.565	0.531	1	0.0794186	0.0847392	Jun proto-oncogene, AP-1 transcription factor subunit [Source:HGNC Symbol;Acc:HGNC:6204]
MPP_Cluster	UACA	0.507577	0.0782231	0.235	0.168	1	0.128953	0.00838512	0.437	0.329	1	0.507577	0.241277	uveal autoantigen with coiled-coil domains and ankyrin repeats [Source:HGNC Symbol;Acc:HGNC:15947]		MPP_Cluster	UROD	0.0926626	0.228661	0.517	0.451	1	0.0450743	0.121429	0.495	0.367	1	0.0926626	0.0881169	uroporphyrinogen decarboxylase [Source:HGNC Symbol;Acc:HGNC:12591]
MPP_Cluster	TMEM8B	0.562858	0.0409493	0.218	0.193	1	0.129905	0.017317	0.328	0.243	1	0.562858	0.242934	transmembrane protein 8B [Source:HGNC Symbol;Acc:HGNC:21427]		MPP_Cluster	MAP1A	0.0450805	0.116486	0.45	0.41	1	0.049395	0.0739778	0.654	0.622	1	0.049395	0.0881287	microtubule associated protein 1A [Source:HGNC Symbol;Acc:HGNC:6835]
MPP_Cluster	ATAD5	0.738561	0.00539667	0.202	0.219	1	0.134009	0.149361	0.403	0.294	1	0.738561	0.250059	ATPase family AAA domain containing 5 [Source:HGNC Symbol;Acc:HGNC:25752]		MPP_Cluster	UACA	0.210219	0.0651418	0.517	0.46	1	0.0455447	0.327951	0.346	0.224	1	0.210219	0.0890151	uveal autoantigen with coiled-coil domains and ankyrin repeats [Source:HGNC Symbol;Acc:HGNC:15947]
MPP_Cluster	RAG1	0.134385	0.0248051	0.076	0.198	1	0.612506	0.0617427	0.235	0.292	1	0.612506	0.25071	recombination activating 1 [Source:HGNC Symbol;Acc:HGNC:9831]		MPP_Cluster	GSN	0.0459194	0.222284	0.567	0.41	1	0.16417	0.0471931	0.346	0.26	1	0.16417	0.0897302	gelsolin [Source:HGNC Symbol;Acc:HGNC:4620]
MPP_Cluster	TAF4B	0.404923	0.115576	0.294	0.189	1	0.144665	0.127957	0.319	0.261	1	0.404923	0.268402	TATA-box binding protein associated factor 4b [Source:HGNC Symbol;Acc:HGNC:11538]		MPP_Cluster	TAF9	0.667543	7.95021e-05	0.4	0.415	1	0.0470154	0.155184	0.472	0.34	1	0.667543	0.0918204	TATA-box binding protein associated factor 9 [Source:HGNC Symbol;Acc:HGNC:11542]
MPP_Cluster	VAC14	0.14688	0.109134	0.269	0.228	1	0.976099	0.0136972	0.286	0.295	1	0.976099	0.272186	VAC14 component of PIKFYVE complex [Source:HGNC Symbol;Acc:HGNC:25507]		MPP_Cluster	SIGLEC1	0.0476365	0.0196428	0.483	0.268	1	0.144241	0.0388327	0.07	0.159	1	0.144241	0.0930037	sialic acid binding Ig like lectin 1 [Source:HGNC Symbol;Acc:HGNC:11127]
MPP_Cluster	CBLL1	0.492361	0.28473	0.328	0.213	1	0.149565	0.0489696	0.328	0.319	1	0.492361	0.276761	Cbl proto-oncogene like 1 [Source:HGNC Symbol;Acc:HGNC:21225]		MPP_Cluster	TUBA1A	0.0480741	0.330611	0.65	0.493	1	0.230595	0.0960659	0.379	0.335	1	0.230595	0.0938371	tubulin alpha 1a [Source:HGNC Symbol;Acc:HGNC:20766]
MPP_Cluster	SIGMAR1	0.349348	0.0708297	0.21	0.209	1	0.153413	0.154764	0.454	0.392	1	0.349348	0.283291	sigma non-opioid intracellular receptor 1 [Source:HGNC Symbol;Acc:HGNC:8157]		MPP_Cluster	MAPKAPK2	0.0557133	0.106737	0.517	0.416	1	0.0504624	0.153328	0.547	0.429	1	0.0557133	0.0983783	MAPK activated protein kinase 2 [Source:HGNC Symbol;Acc:HGNC:6887]
MPP_Cluster	TRIP10	0.153593	0.0436068	0.092	0.194	1	0.411913	0.0187599	0.218	0.221	1	0.411913	0.283596	thyroid hormone receptor interactor 10 [Source:HGNC Symbol;Acc:HGNC:12304]		MPP_Cluster	TNFAIP3	0.400574	0.0332545	0.417	0.378	1	0.0564797	0.0940663	0.271	0.247	1	0.400574	0.109769	TNF alpha induced protein 3 [Source:HGNC Symbol;Acc:HGNC:11896]
MPP_Cluster	DHTKD1	0.351022	0.0939984	0.269	0.219	1	0.155776	0.0717506	0.429	0.36	1	0.351022	0.287286	dehydrogenase E1 and transketolase domain containing 1 [Source:HGNC Symbol;Acc:HGNC:23537]		MPP_Cluster	KLHL23	0.0981925	0.25647	0.45	0.368	1	0.0583111	0.201561	0.364	0.249	1	0.0981925	0.113222	kelch like family member 23 [Source:HGNC Symbol;Acc:HGNC:27506]
MPP_Cluster	SYTL4	0.157066	0.119498	0.151	0.09	1	0.182998	0.078626	0.261	0.235	1	0.182998	0.289462	synaptotagmin like 4 [Source:HGNC Symbol;Acc:HGNC:15588]		MPP_Cluster	PLIN2	0.0765852	0.138841	0.6	0.474	1	0.0627239	0.143625	0.477	0.369	1	0.0765852	0.121513	perilipin 2 [Source:HGNC Symbol;Acc:HGNC:248]
MPP_Cluster	TMEM214	0.206245	0.000257054	0.235	0.254	1	0.157612	0.0959628	0.328	0.35	1	0.206245	0.290383	transmembrane protein 214 [Source:HGNC Symbol;Acc:HGNC:25983]		MPP_Cluster	GOLM1	0.0638727	0.070087	0.55	0.404	1	0.144398	0.18478	0.341	0.256	1	0.144398	0.123666	golgi membrane protein 1 [Source:HGNC Symbol;Acc:HGNC:15451]
MPP_Cluster	HCG17	0.161967	0.171433	0.21	0.198	1	0.708089	0.0162139	0.42	0.485	1	0.708089	0.297701	HLA complex group 17 [Source:HGNC Symbol;Acc:HGNC:31339]		MPP_Cluster	FAXDC2	0.0647588	0.00950916	0.35	0.495	1	0.0957364	0.0111345	0.294	0.303	1	0.0957364	0.125324	fatty acid hydroxylase domain containing 2 [Source:HGNC Symbol;Acc:HGNC:1334]
MPP_Cluster	HPR	0.163056	0.039044	0.924	0.887	1	0.771071	0.00805931	0.336	0.417	1	0.771071	0.299524	haptoglobin-related protein [Source:HGNC Symbol;Acc:HGNC:5156]		MPP_Cluster	SLC43A1	0.0660362	0.268229	0.45	0.357	1	0.584763	0.234938	0.369	0.258	1	0.584763	0.127712	solute carrier family 43 member 1 [Source:HGNC Symbol;Acc:HGNC:9225]
MPP_Cluster	TADA2B	0.165522	0.102374	0.202	0.128	1	0.462791	0.00988178	0.378	0.343	1	0.462791	0.303646	transcriptional adaptor 2B [Source:HGNC Symbol;Acc:HGNC:30781]		MPP_Cluster	DHRS13	0.139862	0.238803	0.45	0.343	1	0.0679874	0.0883679	0.369	0.234	1	0.139862	0.131353	dehydrogenase/reductase 13 [Source:HGNC Symbol;Acc:HGNC:28326]
MPP_Cluster	ARSB	0.286435	0.0238616	0.126	0.166	1	0.171419	0.0777008	0.336	0.292	1	0.286435	0.313454	arylsulfatase B [Source:HGNC Symbol;Acc:HGNC:714]		MPP_Cluster	PTP4A3	0.0708469	0.0453682	0.683	0.534	1	0.712427	0.0547051	0.505	0.524	1	0.712427	0.136675	protein tyrosine phosphatase 4A3 [Source:HGNC Symbol;Acc:HGNC:9636]
MPP_Cluster	KANK2	0.698734	0.0129532	0.218	0.188	1	0.187054	0.0322537	0.37	0.353	1	0.698734	0.339118	KN motif and ankyrin repeat domains 2 [Source:HGNC Symbol;Acc:HGNC:29300]		MPP_Cluster	IER5	0.0739316	0.127077	0.467	0.377	1	0.714123	0.0108508	0.439	0.396	1	0.714123	0.142397	immediate early response 5 [Source:HGNC Symbol;Acc:HGNC:5393]
MPP_Cluster	HIPK2	0.576698	0.0316957	0.244	0.216	1	0.190218	0.171579	0.361	0.314	1	0.576698	0.344254	homeodomain interacting protein kinase 2 [Source:HGNC Symbol;Acc:HGNC:14402]		MPP_Cluster	ACY3	0.0744562	0.0104491	0.55	0.484	1	0.527279	0.0440608	0.276	0.269	1	0.527279	0.143369	aminoacylase 3 [Source:HGNC Symbol;Acc:HGNC:24104]
MPP_Cluster	CCDC150	0.373896	0.0631103	0.143	0.189	1	0.190324	0.0874586	0.303	0.328	1	0.373896	0.344425	coiled-coil domain containing 150 [Source:HGNC Symbol;Acc:HGNC:26834]		MPP_Cluster	TRPC1	0.817483	0.0177809	0.433	0.336	1	0.0756644	0.00896522	0.252	0.185	1	0.817483	0.145604	transient receptor potential cation channel subfamily C member 1 [Source:HGNC Symbol;Acc:HGNC:12333]
MPP_Cluster	SEPSECS	0.190676	0.134963	0.294	0.173	1	0.530886	0.00919816	0.218	0.273	1	0.530886	0.344994	Sep (O-phosphoserine) tRNA:Sec (selenocysteine) tRNA synthase [Source:HGNC Symbol;Acc:HGNC:30605]		MPP_Cluster	EIF4A1	0.088107	0.177288	0.55	0.505	1	0.0763961	0.185624	0.603	0.551	1	0.088107	0.146956	eukaryotic translation initiation factor 4A1 [Source:HGNC Symbol;Acc:HGNC:3282]
MPP_Cluster	NECAP2	0.193669	0.112989	0.252	0.249	1	0.680058	0.000196677	0.345	0.395	1	0.680058	0.349831	NECAP endocytosis associated 2 [Source:HGNC Symbol;Acc:HGNC:25528]		MPP_Cluster	ADAM23	0.741773	0.191015	0.417	0.443	1	0.0777887	0.000450657	0.145	0.232	1	0.741773	0.149526	ADAM metallopeptidase domain 23 [Source:HGNC Symbol;Acc:HGNC:202]
MPP_Cluster	RAB40C	0.200708	0.0188096	0.227	0.199	1	0.812159	0.0165067	0.202	0.221	1	0.812159	0.361133	RAB40C, member RAS oncogene family [Source:HGNC Symbol;Acc:HGNC:18285]		MPP_Cluster	DGKE	0.0816706	0.149273	0.567	0.437	1	0.272916	0.0754461	0.229	0.243	1	0.272916	0.156671	diacylglycerol kinase epsilon [Source:HGNC Symbol;Acc:HGNC:2852]
MPP_Cluster	TEK	0.201085	0.0622536	0.244	0.196	1	0.985358	0.114364	0.37	0.197	1	0.985358	0.361734	TEK receptor tyrosine kinase [Source:HGNC Symbol;Acc:HGNC:11724]		MPP_Cluster	EZR	0.990445	0.0134905	0.467	0.44	1	0.0818825	0.0981236	0.561	0.45	1	0.990445	0.15706	ezrin [Source:HGNC Symbol;Acc:HGNC:12691]
MPP_Cluster	ZMAT1	0.512802	0.0512417	0.235	0.183	1	0.20227	0.0266547	0.412	0.309	1	0.512802	0.363627	zinc finger matrin-type 1 [Source:HGNC Symbol;Acc:HGNC:29377]		MPP_Cluster	PKLR	0.914166	0.280076	0.45	0.474	1	0.0836182	0.0750273	0.696	0.626	1	0.914166	0.160244	pyruvate kinase L/R [Source:HGNC Symbol;Acc:HGNC:9020]
MPP_Cluster	KCNS1	0.910627	0.00836995	0.597	0.64	1	0.205944	0.0808374	0.378	0.316	1	0.910627	0.369476	potassium voltage-gated channel modifier subfamily S member 1 [Source:HGNC Symbol;Acc:HGNC:6300]		MPP_Cluster	CCNE2	0.0838495	0.0805986	0.433	0.33	1	0.624314	0.176711	0.276	0.157	1	0.624314	0.160668	cyclin E2 [Source:HGNC Symbol;Acc:HGNC:1590]
MPP_Cluster	ZNF385A	0.631016	0.435493	0.244	0.158	1	0.207877	0.0653045	0.429	0.336	1	0.631016	0.372541	zinc finger protein 385A [Source:HGNC Symbol;Acc:HGNC:17521]		MPP_Cluster	PARP1	0.27693	0.084191	0.533	0.496	1	0.0914773	0.126206	0.551	0.531	1	0.27693	0.174587	poly(ADP-ribose) polymerase 1 [Source:HGNC Symbol;Acc:HGNC:270]
MPP_Cluster	HELLS	0.713877	0.0258253	0.227	0.211	1	0.207877	0.307875	0.454	0.32	1	0.713877	0.372541	helicase, lymphoid specific [Source:HGNC Symbol;Acc:HGNC:4861]		MPP_Cluster	DNAH8	0.146944	0.128957	0.5	0.439	1	0.0918941	0.23534	0.402	0.272	1	0.146944	0.175344	dynein axonemal heavy chain 8 [Source:HGNC Symbol;Acc:HGNC:2952]
MPP_Cluster	ZBTB38	0.739828	0.0110069	0.176	0.188	1	0.214174	0.139722	0.412	0.389	1	0.739828	0.382477	zinc finger and BTB domain containing 38 [Source:HGNC Symbol;Acc:HGNC:26636]		MPP_Cluster	LTA4H	0.658149	0.0302798	0.417	0.457	1	0.0955014	0.0821362	0.598	0.448	1	0.658149	0.181882	leukotriene A4 hydrolase [Source:HGNC Symbol;Acc:HGNC:6710]
MPP_Cluster	CASP3	0.588216	0.425881	0.311	0.158	1	0.219898	0.0570197	0.37	0.316	1	0.588216	0.391442	caspase 3 [Source:HGNC Symbol;Acc:HGNC:1504]		MPP_Cluster	PPA1	0.487904	0.0664321	0.433	0.467	1	0.101793	0.130489	0.565	0.536	1	0.487904	0.193225	pyrophosphatase (inorganic) 1 [Source:HGNC Symbol;Acc:HGNC:9226]
MPP_Cluster	WBP4	0.223037	0.0316467	0.261	0.257	1	0.522895	0.0355005	0.387	0.408	1	0.522895	0.396329	WW domain binding protein 4 [Source:HGNC Symbol;Acc:HGNC:12739]		MPP_Cluster	RAP1GAP2	0.246153	0.0365791	0.467	0.375	1	0.102041	0.0450603	0.393	0.323	1	0.246153	0.19367	RAP1 GTPase activating protein 2 [Source:HGNC Symbol;Acc:HGNC:29176]
MPP_Cluster	SH3PXD2A	0.436627	0.521701	0.303	0.118	1	0.230454	0.0967864	0.378	0.276	1	0.436627	0.407799	SH3 and PX domains 2A [Source:HGNC Symbol;Acc:HGNC:23664]		MPP_Cluster	REM2	0.103022	0.0545692	0.283	0.322	1	0.1915	0.0392373	0.234	0.224	1	0.1915	0.195431	RRAD and GEM like GTPase 2 [Source:HGNC Symbol;Acc:HGNC:20248]
MPP_Cluster	FOSL1	0.231363	0.0388316	0.286	0.174	1	0.539768	0.134557	0.403	0.308	1	0.539768	0.409197	FOS like 1, AP-1 transcription factor subunit [Source:HGNC Symbol;Acc:HGNC:13718]		MPP_Cluster	RAD51B	0.106065	0.0827069	0.55	0.395	1	0.257102	0.0656663	0.248	0.242	1	0.257102	0.200881	RAD51 paralog B [Source:HGNC Symbol;Acc:HGNC:9822]
MPP_Cluster	NUDT12	0.603405	0.0374649	0.269	0.208	1	0.234627	0.166711	0.235	0.184	1	0.603405	0.414204	nudix hydrolase 12 [Source:HGNC Symbol;Acc:HGNC:18826]		MPP_Cluster	PPID	0.214251	0.0909839	0.533	0.408	1	0.106266	0.142142	0.607	0.545	1	0.214251	0.201239	peptidylprolyl isomerase D [Source:HGNC Symbol;Acc:HGNC:9257]
MPP_Cluster	SHPRH	0.240393	0.0277696	0.218	0.221	1	0.246442	0.0285165	0.353	0.334	1	0.246442	0.422997	SNF2 histone linker PHD RING helicase [Source:HGNC Symbol;Acc:HGNC:19336]		MPP_Cluster	ALDH18A1	0.107472	0.0219627	0.3	0.405	1	0.40853	0.0367151	0.313	0.264	1	0.40853	0.203394	aldehyde dehydrogenase 18 family member A1 [Source:HGNC Symbol;Acc:HGNC:9722]
MPP_Cluster	RNASEH1	0.441324	0.104303	0.218	0.181	1	0.248494	0.152088	0.403	0.327	1	0.441324	0.435239	ribonuclease H1 [Source:HGNC Symbol;Acc:HGNC:18466]		MPP_Cluster	ETV6	0.172063	0.104338	0.55	0.464	1	0.107495	0.130848	0.598	0.532	1	0.172063	0.203434	ETS variant 6 [Source:HGNC Symbol;Acc:HGNC:3495]
MPP_Cluster	CDC6	0.253173	0.0260772	0.227	0.188	1	0.972096	0.103122	0.353	0.291	1	0.972096	0.44225	cell division cycle 6 [Source:HGNC Symbol;Acc:HGNC:1744]		MPP_Cluster	ARL6IP1	0.115924	0.183747	0.417	0.433	1	0.242359	0.247738	0.514	0.532	1	0.242359	0.21841	ADP ribosylation factor like GTPase 6 interacting protein 1 [Source:HGNC Symbol;Acc:HGNC:697]
MPP_Cluster	COMMD10	0.261842	0.090159	0.227	0.183	1	0.5069	0.0220101	0.345	0.298	1	0.5069	0.455122	COMM domain containing 10 [Source:HGNC Symbol;Acc:HGNC:30201]		MPP_Cluster	ZNF703	0.171251	0.0707316	0.483	0.407	1	0.117496	0.147851	0.299	0.239	1	0.171251	0.221187	zinc finger protein 703 [Source:HGNC Symbol;Acc:HGNC:25883]
MPP_Cluster	IDE	0.712616	0.0984879	0.252	0.231	1	0.269263	0.143717	0.504	0.414	1	0.712616	0.466023	insulin degrading enzyme [Source:HGNC Symbol;Acc:HGNC:5381]		MPP_Cluster	MEGF9	0.901852	0.020601	0.317	0.374	1	0.120445	0.101362	0.327	0.259	1	0.901852	0.226384	multiple EGF like domains 9 [Source:HGNC Symbol;Acc:HGNC:3234]
MPP_Cluster	IL7	0.99585	0.381641	0.261	0.133	1	0.284223	0.0607464	0.311	0.296	1	0.99585	0.487664	interleukin 7 [Source:HGNC Symbol;Acc:HGNC:6023]		MPP_Cluster	EME1	0.376363	0.242244	0.367	0.327	1	0.122013	0.315778	0.262	0.166	1	0.376363	0.22914	essential meiotic structure-specific endonuclease 1 [Source:HGNC Symbol;Acc:HGNC:24965]
MPP_Cluster	SEH1L	0.893394	0.125163	0.303	0.211	1	0.303849	0.144439	0.471	0.411	1	0.893394	0.515374	SEH1 like nucleoporin [Source:HGNC Symbol;Acc:HGNC:30379]		MPP_Cluster	HOXB2	0.227431	0.151422	0.5	0.333	1	0.125336	0.0558133	0.332	0.223	1	0.227431	0.234963	homeobox B2 [Source:HGNC Symbol;Acc:HGNC:5113]
MPP_Cluster	CDC42EP4	0.304019	0.0458366	0.185	0.14	1	0.420366	0.111527	0.269	0.245	1	0.420366	0.51561	CDC42 effector protein 4 [Source:HGNC Symbol;Acc:HGNC:17147]		MPP_Cluster	CD3G	0.127942	0.0976555	0.433	0.371	1	0.365302	0.012382	0.631	0.604	1	0.365302	0.239515	CD3g molecule [Source:HGNC Symbol;Acc:HGNC:1675]
MPP_Cluster	STEAP3	0.307564	0.181032	0.227	0.096	1	0.306513	0.187121	0.353	0.263	1	0.307564	0.519075	STEAP3 metalloreductase [Source:HGNC Symbol;Acc:HGNC:24592]		MPP_Cluster	BARD1	0.128592	0.0687993	0.433	0.318	1	0.737045	0.352078	0.327	0.187	1	0.737045	0.240648	BRCA1 associated RING domain 1 [Source:HGNC Symbol;Acc:HGNC:952]
MPP_Cluster	ITSN1	0.542203	0.00527823	0.176	0.229	1	0.31369	0.0754517	0.319	0.284	1	0.542203	0.528979	intersectin 1 [Source:HGNC Symbol;Acc:HGNC:6183]		MPP_Cluster	C12orf75	0.628456	0.117247	0.433	0.433	1	0.131513	0.139922	0.322	0.265	1	0.628456	0.245731	chromosome 12 open reading frame 75 [Source:HGNC Symbol;Acc:HGNC:35164]
MPP_Cluster	AAR2	0.582315	0.0115352	0.126	0.178	1	0.317928	0.0437006	0.277	0.262	1	0.582315	0.534778	AAR2 splicing factor [Source:HGNC Symbol;Acc:HGNC:15886]		MPP_Cluster	SPP1	0.328796	0.16038	0.417	0.374	1	0.14721	0.168174	0.252	0.202	1	0.328796	0.272749	secreted phosphoprotein 1 [Source:HGNC Symbol;Acc:HGNC:11255]
MPP_Cluster	GFOD2	0.5436	0.162844	0.202	0.186	1	0.324047	0.164494	0.303	0.262	1	0.5436	0.543087	glucose-fructose oxidoreductase domain containing 2 [Source:HGNC Symbol;Acc:HGNC:28159]		MPP_Cluster	SYN3	0.390494	0.020892	0.567	0.469	1	0.147339	0.00174458	0.285	0.272	1	0.390494	0.272969	synapsin III [Source:HGNC Symbol;Acc:HGNC:11496]
MPP_Cluster	TMUB1	0.338059	0.0924562	0.227	0.236	1	0.637382	0.0101364	0.277	0.274	1	0.637382	0.561835	transmembrane and ubiquitin like domain containing 1 [Source:HGNC Symbol;Acc:HGNC:21709]		MPP_Cluster	PECAM1	0.733228	0.0140756	0.433	0.455	1	0.150453	0.00237059	0.416	0.397	1	0.733228	0.27827	platelet and endothelial cell adhesion molecule 1 [Source:HGNC Symbol;Acc:HGNC:8823]
MPP_Cluster	ASNS	0.353506	0.0806493	0.269	0.189	1	0.33936	0.231329	0.336	0.275	1	0.353506	0.563554	asparagine synthetase (glutamine-hydrolyzing) [Source:HGNC Symbol;Acc:HGNC:753]		MPP_Cluster	ECT2	0.222239	0.608917	0.367	0.272	1	0.150637	0.598903	0.299	0.194	1	0.222239	0.278583	epithelial cell transforming 2 [Source:HGNC Symbol;Acc:HGNC:3155]
MPP_Cluster	SLC14A2	0.901213	0.0554892	0.067	0.103	1	0.34746	0.0357548	0.378	0.287	1	0.901213	0.574192	solute carrier family 14 member 2 [Source:HGNC Symbol;Acc:HGNC:10919]		MPP_Cluster	SLC16A6	0.391924	0.0158765	0.517	0.455	1	0.156646	0.0474236	0.416	0.281	1	0.391924	0.288754	solute carrier family 16 member 6 [Source:HGNC Symbol;Acc:HGNC:10927]
MPP_Cluster	CDH9	0.638827	0.27022	0.235	0.151	1	0.355292	0.0102543	0.429	0.439	1	0.638827	0.584352	cadherin 9 [Source:HGNC Symbol;Acc:HGNC:1768]		MPP_Cluster	BTG2	0.16427	0.0517891	0.383	0.38	1	0.453546	0.0838954	0.444	0.419	1	0.453546	0.301556	BTG anti-proliferation factor 2 [Source:HGNC Symbol;Acc:HGNC:1131]
MPP_Cluster	APOA1	0.357394	0.0150559	0.672	0.729	1	0.382363	0.0581431	0.395	0.391	1	0.382363	0.587057	apolipoprotein A1 [Source:HGNC Symbol;Acc:HGNC:600]		MPP_Cluster	KPNA2	0.164467	0.319105	0.517	0.346	1	0.239196	0.467631	0.327	0.249	1	0.239196	0.301884	karyopherin subunit alpha 2 [Source:HGNC Symbol;Acc:HGNC:6395]
MPP_Cluster	BRDT	0.917978	0.0771012	0.151	0.211	1	0.357993	0.0736804	0.303	0.248	1	0.917978	0.587827	bromodomain testis associated [Source:HGNC Symbol;Acc:HGNC:1105]		MPP_Cluster	BAG2	0.165057	0.0563554	0.6	0.467	1	0.866423	0.0514379	0.388	0.318	1	0.866423	0.30287	BCL2 associated athanogene 2 [Source:HGNC Symbol;Acc:HGNC:938]
MPP_Cluster	NPAT	0.361384	0.0692881	0.235	0.176	1	0.534802	0.034974	0.311	0.322	1	0.534802	0.59217	nuclear protein, coactivator of histone transcription [Source:HGNC Symbol;Acc:HGNC:7896]		MPP_Cluster	TCF7	0.772051	0.0266066	0.4	0.43	1	0.1656	0.0303133	0.598	0.598	1	0.772051	0.303776	transcription factor 7 [Source:HGNC Symbol;Acc:HGNC:11639]
MPP_Cluster	PLEKHH1	0.374001	0.0911281	0.227	0.128	1	0.831903	0.0683628	0.143	0.132	1	0.831903	0.608125	pleckstrin homology, MyTH4 and FERM domain containing H1 [Source:HGNC Symbol;Acc:HGNC:17733]		MPP_Cluster	YDJC	0.170039	0.0794702	0.65	0.431	1	0.595453	0.0337559	0.463	0.424	1	0.595453	0.311165	YdjC chitooligosaccharide deacetylase homolog [Source:HGNC Symbol;Acc:HGNC:27158]
MPP_Cluster	TNFRSF13B	0.379699	0.00217521	0.773	0.752	1	0.918914	0.0145527	0.378	0.434	1	0.918914	0.615226	TNF receptor superfamily member 13B [Source:HGNC Symbol;Acc:HGNC:18153]		MPP_Cluster	IDH2	0.487092	0.0555487	0.5	0.469	1	0.170432	0.122997	0.617	0.559	1	0.487092	0.311817	isocitrate dehydrogenase (NADP(+)) 2, mitochondrial [Source:HGNC Symbol;Acc:HGNC:5383]
MPP_Cluster	ECE1	0.38247	0.0172696	0.252	0.261	1	0.633802	0.143544	0.361	0.317	1	0.633802	0.618657	endothelin converting enzyme 1 [Source:HGNC Symbol;Acc:HGNC:3146]		MPP_Cluster	TEDC1	0.381273	0.226913	0.45	0.348	1	0.182724	0.329229	0.313	0.217	1	0.381273	0.33206	tubulin epsilon and delta complex 1 [Source:HGNC Symbol;Acc:HGNC:20127]
MPP_Cluster	MAPK11	0.407966	0.0443136	0.118	0.128	1	0.611406	0.0265583	0.227	0.209	1	0.611406	0.649496	mitogen-activated protein kinase 11 [Source:HGNC Symbol;Acc:HGNC:6873]		MPP_Cluster	GSR	0.752807	0.0140582	0.467	0.428	1	0.195045	0.0229373	0.43	0.384	1	0.752807	0.352048	glutathione-disulfide reductase [Source:HGNC Symbol;Acc:HGNC:4623]
MPP_Cluster	ANKRD61	0.677727	0.00154316	0.227	0.164	1	0.410662	0.216493	0.185	0.197	1	0.677727	0.652681	ankyrin repeat domain 61 [Source:HGNC Symbol;Acc:HGNC:22467]		MPP_Cluster	KLF5	0.332981	0.00339361	0.517	0.439	1	0.211632	0.0293235	0.313	0.284	1	0.332981	0.378476	Kruppel like factor 5 [Source:HGNC Symbol;Acc:HGNC:6349]
MPP_Cluster	HSDL1	0.42978	0.0131069	0.277	0.277	1	0.66609	0.150401	0.361	0.303	1	0.66609	0.674849	hydroxysteroid dehydrogenase like 1 [Source:HGNC Symbol;Acc:HGNC:16475]		MPP_Cluster	PRKDC	0.227681	0.194709	0.467	0.407	1	0.65148	0.00819757	0.35	0.291	1	0.65148	0.403523	protein kinase, DNA-activated, catalytic subunit [Source:HGNC Symbol;Acc:HGNC:9413]
MPP_Cluster	LAT	0.43998	0.136002	0.294	0.183	1	0.658127	0.0534906	0.445	0.429	1	0.658127	0.686378	linker for activation of T cells [Source:HGNC Symbol;Acc:HGNC:18874]		MPP_Cluster	IL1B	0.230437	0.182503	0.583	0.474	1	0.573127	0.0908681	0.617	0.62	1	0.573127	0.407773	interleukin 1 beta [Source:HGNC Symbol;Acc:HGNC:5992]
MPP_Cluster	CSE1L	0.443441	0.0264019	0.269	0.239	1	0.655859	0.0386123	0.479	0.442	1	0.655859	0.690242	chromosome segregation 1 like [Source:HGNC Symbol;Acc:HGNC:2431]		MPP_Cluster	TRAIP	0.369073	0.0303799	0.45	0.474	1	0.232141	0.0823113	0.299	0.236	1	0.369073	0.410393	TRAF interacting protein [Source:HGNC Symbol;Acc:HGNC:30764]
MPP_Cluster	ARNTL2	0.724938	0.230571	0.235	0.198	1	0.449706	0.0566254	0.454	0.384	1	0.724938	0.697176	aryl hydrocarbon receptor nuclear translocator like 2 [Source:HGNC Symbol;Acc:HGNC:18984]		MPP_Cluster	BTBD9	0.244837	0.0875606	0.45	0.375	1	0.232182	0.0260756	0.43	0.362	1	0.244837	0.410455	BTB domain containing 9 [Source:HGNC Symbol;Acc:HGNC:21228]
MPP_Cluster	ENDOD1	0.581298	0.190139	0.21	0.184	1	0.479393	0.111105	0.328	0.289	1	0.581298	0.728968	endonuclease domain containing 1 [Source:HGNC Symbol;Acc:HGNC:29129]		MPP_Cluster	CLCN4	0.741529	0.00201922	0.283	0.431	1	0.247508	0.0441725	0.449	0.338	1	0.741529	0.433755	chloride voltage-gated channel 4 [Source:HGNC Symbol;Acc:HGNC:2022]
MPP_Cluster	APLN	0.495574	0.0243516	0.63	0.648	1	0.569617	0.0545438	0.269	0.276	1	0.569617	0.745555	apelin [Source:HGNC Symbol;Acc:HGNC:16665]		MPP_Cluster	EOMES	0.255366	0.298717	0.467	0.411	1	0.26159	0.0238801	0.257	0.222	1	0.26159	0.445521	eomesodermin [Source:HGNC Symbol;Acc:HGNC:3372]
MPP_Cluster	FSD2	0.529281	0.00686971	0.202	0.229	1	0.52955	0.0700277	0.269	0.32	1	0.52955	0.778424	fibronectin type III and SPRY domain containing 2 [Source:HGNC Symbol;Acc:HGNC:18024]		MPP_Cluster	PSMA8	0.320213	0.0382092	0.45	0.381	1	0.255915	0.0834381	0.266	0.242	1	0.320213	0.446337	proteasome subunit alpha 8 [Source:HGNC Symbol;Acc:HGNC:22985]
MPP_Cluster	CRYBB1	0.533218	0.0185146	0.63	0.618	1	0.565471	0.0415185	0.445	0.368	1	0.565471	0.782115	crystallin beta B1 [Source:HGNC Symbol;Acc:HGNC:2397]		MPP_Cluster	SLC9A9	0.593516	0.17192	0.467	0.399	1	0.259351	0.082316	0.332	0.215	1	0.593516	0.451439	solute carrier family 9 member A9 [Source:HGNC Symbol;Acc:HGNC:20653]
MPP_Cluster	ORAI2	0.729675	0.141832	0.378	0.326	1	0.544757	0.137986	0.294	0.257	1	0.729675	0.792754	ORAI calcium release-activated calcium modulator 2 [Source:HGNC Symbol;Acc:HGNC:21667]		MPP_Cluster	IL2RB	0.947611	0.0723526	0.5	0.511	1	0.266989	0.0192507	0.383	0.349	1	0.947611	0.462695	interleukin 2 receptor subunit beta [Source:HGNC Symbol;Acc:HGNC:6009]
MPP_Cluster	RRBP1	0.544761	0.029158	0.235	0.221	1	0.911696	0.0370028	0.429	0.401	1	0.911696	0.792758	ribosome binding protein 1 [Source:HGNC Symbol;Acc:HGNC:10448]		MPP_Cluster	KBTBD12	0.352741	0.20296	0.5	0.421	1	0.267196	0.157887	0.35	0.26	1	0.352741	0.462998	kelch repeat and BTB domain containing 12 [Source:HGNC Symbol;Acc:HGNC:25731]
MPP_Cluster	FECH	0.583303	0.142213	0.345	0.248	1	0.586557	0.0474282	0.42	0.321	1	0.586557	0.826364	ferrochelatase [Source:HGNC Symbol;Acc:HGNC:3647]		MPP_Cluster	WDR18	0.71527	0.0119375	0.367	0.38	1	0.300796	0.0759408	0.528	0.413	1	0.71527	0.511114	WD repeat domain 18 [Source:HGNC Symbol;Acc:HGNC:17956]
MPP_Cluster	NUP88	0.62698	0.106883	0.311	0.249	1	0.605917	0.0323354	0.437	0.408	1	0.62698	0.844698	nucleoporin 88 [Source:HGNC Symbol;Acc:HGNC:8067]		MPP_Cluster	GAS7	0.519076	0.052036	0.4	0.387	1	0.311883	0.0243818	0.299	0.318	1	0.519076	0.526495	growth arrest specific 7 [Source:HGNC Symbol;Acc:HGNC:4169]
MPP_Cluster	POU2F1	0.987221	0.102877	0.227	0.186	1	0.627781	0.00611668	0.294	0.306	1	0.987221	0.861453	POU class 2 homeobox 1 [Source:HGNC Symbol;Acc:HGNC:9212]		MPP_Cluster	RNF182	0.702744	0.105937	0.467	0.576	1	0.31363	0.0129717	0.631	0.559	1	0.702744	0.528896	ring finger protein 182 [Source:HGNC Symbol;Acc:HGNC:28522]
MPP_Cluster	JADE1	0.823521	0.0536016	0.269	0.228	1	0.643442	0.126801	0.378	0.319	1	0.823521	0.872866	jade family PHD finger 1 [Source:HGNC Symbol;Acc:HGNC:30027]		MPP_Cluster	ZNF367	0.387286	0.00985905	0.367	0.383	1	0.357519	0.245699	0.397	0.233	1	0.387286	0.587218	zinc finger protein 367 [Source:HGNC Symbol;Acc:HGNC:18320]
MPP_Cluster	FRAT1	0.870654	0.0434547	0.109	0.156	1	0.656312	0.0024444	0.294	0.383	1	0.870654	0.881879	FRAT regulator of WNT signaling pathway 1 [Source:HGNC Symbol;Acc:HGNC:3944]		MPP_Cluster	NOC3L	0.368728	0.00332932	0.367	0.433	1	0.989601	0.00237862	0.332	0.332	1	0.989601	0.601495	NOC3 like DNA replication regulator [Source:HGNC Symbol;Acc:HGNC:24034]
MPP_Cluster	BACE2	0.814491	0.135987	0.63	0.551	1	0.68305	0.0298356	0.378	0.329	1	0.814491	0.899542	beta-secretase 2 [Source:HGNC Symbol;Acc:HGNC:934]		MPP_Cluster	CECR2	0.632136	0.0951871	0.567	0.546	1	0.373188	0.00825233	0.294	0.316	1	0.632136	0.607106	CECR2 histone acetyl-lysine reader [Source:HGNC Symbol;Acc:HGNC:1840]
MPP_Cluster	NOL4L	0.840518	0.395808	0.319	0.224	1	0.943602	0.0348972	0.37	0.29	1	0.943602	0.974565	nucleolar protein 4 like [Source:HGNC Symbol;Acc:HGNC:16106]		MPP_Cluster	PRDX2	0.398401	0.080975	0.5	0.427	1	0.958222	0.0400043	0.533	0.551	1	0.958222	0.638078	peroxiredoxin 2 [Source:HGNC Symbol;Acc:HGNC:9353]
MPP_Cluster	PLA2G12A	0.867846	0.00273413	0.202	0.201	1	0.93337	0.0353668	0.361	0.319	1	0.93337	0.982535	phospholipase A2 group XIIA [Source:HGNC Symbol;Acc:HGNC:18554]		MPP_Cluster	GAPDH	0.780981	0.0421168	0.633	0.566	1	0.399375	0.0781718	0.631	0.55	1	0.780981	0.63925	glyceraldehyde-3-phosphate dehydrogenase [Source:HGNC Symbol;Acc:HGNC:4141]
MPP_Cluster	DAB2	0.90776	0.0375948	0.118	0.186	1	0.894304	0.00367157	0.445	0.527	1	0.90776	0.988828	DAB adaptor protein 2 [Source:HGNC Symbol;Acc:HGNC:2662]		MPP_Cluster	CD2	0.820502	0.0503331	0.5	0.498	1	0.399908	0.0261348	0.421	0.363	1	0.820502	0.63989	CD2 molecule [Source:HGNC Symbol;Acc:HGNC:1639]
MPP_Cluster	KYAT1	0.975966	0.0167886	0.193	0.243	1	0.980102	0.0772597	0.227	0.225	1	0.980102	0.999422	kynurenine aminotransferase 1 [Source:HGNC Symbol;Acc:HGNC:1564]		MPP_Cluster	DHX40	0.40239	0.10018	0.433	0.404	1	0.667004	0.0672987	0.327	0.264	1	0.667004	0.642863	DEAH-box helicase 40 [Source:HGNC Symbol;Acc:HGNC:18018]
MPP_LMPP_Cluster	TMSB15A	0.70276	1.44532	0.286	0.125	1	2.21394e-40	0.743616	0.949	0.247	4.42788e-37	0.70276	4.42788e-40	thymosin beta 15a [Source:HGNC Symbol;Acc:HGNC:30744]		MPP_Cluster	RAD54B	0.403118	0.165897	0.467	0.292	1	0.441622	0.462129	0.318	0.142	1	0.441622	0.643732	RAD54 homolog B [Source:HGNC Symbol;Acc:HGNC:17228]
MPP_LMPP_Cluster	HMGN2	7.50391e-10	1.19209	0.875	0.532	1.50078e-06	6.35633e-35	0.675296	0.974	0.353	1.27127e-31	7.50391e-10	1.27127e-34	high mobility group nucleosomal binding domain 2 [Source:HGNC Symbol;Acc:HGNC:4986]		MPP_Cluster	KIAA0040	0.412653	0.028682	0.317	0.393	1	0.544117	0.0267299	0.308	0.309	1	0.544117	0.655024	KIAA0040 [Source:HGNC Symbol;Acc:HGNC:28950]
MPP_LMPP_Cluster	WDR34	0.00103801	1.12037	0.482	0.183	1	8.91799e-35	0.811619	0.962	0.304	1.7836e-31	0.00103801	1.7836e-34	WD repeat domain 34 [Source:HGNC Symbol;Acc:HGNC:28296]		MPP_Cluster	PRR11	0.70659	0.207431	0.45	0.419	1	0.425547	0.648456	0.332	0.283	1	0.70659	0.670004	proline rich 11 [Source:HGNC Symbol;Acc:HGNC:25619]
MPP_LMPP_Cluster	HIST1H4C	2.68678e-13	1.90831	0.786	0.377	5.37355e-10	3.36328e-33	0.854259	0.949	0.233	6.72657e-30	2.68678e-13	6.72657e-33	histone cluster 1 H4 family member c [Source:HGNC Symbol;Acc:HGNC:4787]		MPP_Cluster	GRB10	0.772051	0.13648	0.383	0.336	1	0.429927	0.0616803	0.294	0.227	1	0.772051	0.675017	growth factor receptor bound protein 10 [Source:HGNC Symbol;Acc:HGNC:4564]
MPP_LMPP_Cluster	TUBA1B	4.62115e-24	1.66745	1	0.51	9.2423e-21	2.33144e-32	1.1205	0.962	0.431	4.66288e-29	4.62115e-24	4.66288e-32	tubulin alpha 1b [Source:HGNC Symbol;Acc:HGNC:18809]		MPP_Cluster	ZNF202	0.442048	0.0647948	0.467	0.47	1	0.443519	0.0384484	0.234	0.288	1	0.443519	0.688689	zinc finger protein 202 [Source:HGNC Symbol;Acc:HGNC:12994]
MPP_LMPP_Cluster	H2AFZ	1.21407e-11	1.34287	0.839	0.517	2.42814e-08	5.04409e-32	0.828832	1	0.341	1.00882e-28	1.21407e-11	1.00882e-31	H2A histone family member Z [Source:HGNC Symbol;Acc:HGNC:4741]		MPP_Cluster	ANGPT2	0.494425	0.00387084	0.5	0.402	1	0.444254	0.171874	0.332	0.261	1	0.494425	0.691146	angiopoietin 2 [Source:HGNC Symbol;Acc:HGNC:485]
MPP_LMPP_Cluster	PLA2G1B	0.00381712	0.314688	0.393	0.14	1	2.37344e-31	0.386471	0.885	0.261	4.74689e-28	0.00381712	4.74689e-31	phospholipase A2 group IB [Source:HGNC Symbol;Acc:HGNC:9030]		MPP_Cluster	KDM8	0.523491	0.0198221	0.45	0.433	1	0.7974	0.0227952	0.252	0.289	1	0.7974	0.772939	lysine demethylase 8 [Source:HGNC Symbol;Acc:HGNC:25840]
MPP_LMPP_Cluster	RTKN2	0.00683503	1.21997	0.411	0.086	1	3.92863e-30	0.799705	0.859	0.173	7.85727e-27	0.00683503	7.85727e-30	rhotekin 2 [Source:HGNC Symbol;Acc:HGNC:19364]		MPP_Cluster	REV3L	0.827052	0.0292855	0.433	0.428	1	0.532126	0.0669796	0.364	0.295	1	0.827052	0.781094	REV3 like, DNA directed polymerase zeta catalytic subunit [Source:HGNC Symbol;Acc:HGNC:9968]
MPP_LMPP_Cluster	FAM111B	0.0744495	1.20004	0.357	0.177	1	4.51654e-30	0.675964	0.859	0.273	9.03307e-27	0.0744495	9.03307e-30	family with sequence similarity 111 member B [Source:HGNC Symbol;Acc:HGNC:24200]		MPP_Cluster	RIPOR2	0.895192	0.0104528	0.45	0.415	1	0.616635	0.00451345	0.528	0.489	1	0.895192	0.853031	RHO family interacting cell polarization regulator 2 [Source:HGNC Symbol;Acc:HGNC:13872]
MPP_LMPP_Cluster	STMN1	3.0913e-17	1.35148	0.964	0.546	6.1826e-14	6.3965e-30	1.01463	0.962	0.476	1.2793e-26	3.0913e-17	1.2793e-29	stathmin 1 [Source:HGNC Symbol;Acc:HGNC:6510]		MPP_Cluster	SLC25A21	0.653238	0.0232621	0.5	0.528	1	0.714298	0.153265	0.336	0.301	1	0.714298	0.879756	solute carrier family 25 member 21 [Source:HGNC Symbol;Acc:HGNC:14411]
MPP_LMPP_Cluster	FBXO43	0.475172	0.9499	0.25	0.074	1	1.40094e-29	0.635733	0.885	0.17	2.80188e-26	0.475172	2.80188e-29	F-box protein 43 [Source:HGNC Symbol;Acc:HGNC:28521]		MPP_Cluster	TACSTD2	0.781478	0.0206912	0.567	0.581	1	0.67507	0.0254552	0.397	0.354	1	0.781478	0.89442	tumor associated calcium signal transducer 2 [Source:HGNC Symbol;Acc:HGNC:11530]
MPP_LMPP_Cluster	AC002454.1	1.6639e-05	1.18518	0.589	0.202	0.0332779	1.42535e-29	0.409535	0.987	0.459	2.8507e-26	1.6639e-05	2.8507e-29	novel transcript		MPP_Cluster	LXN	0.730792	0.0158118	0.45	0.448	1	0.689972	0.00662917	0.458	0.402	1	0.730792	0.903883	latexin [Source:HGNC Symbol;Acc:HGNC:13347]
MPP_LMPP_Cluster	HMGB2	2.91916e-12	1.22426	0.857	0.51	5.83831e-09	2.72202e-28	0.935666	0.962	0.366	5.44404e-25	2.91916e-12	5.44404e-28	high mobility group box 2 [Source:HGNC Symbol;Acc:HGNC:5000]		MPP_Cluster	LRRC63	0.712372	0.139396	0.517	0.528	1	0.934136	0.0502906	0.285	0.273	1	0.934136	0.91727	leucine rich repeat containing 63 [Source:HGNC Symbol;Acc:HGNC:34296]
MPP_LMPP_Cluster	PCLAF	3.38629e-16	1.69368	0.857	0.317	6.77258e-13	3.53491e-28	1.35636	0.885	0.27	7.06981e-25	3.38629e-16	7.06981e-28	PCNA clamp associated factor [Source:HGNC Symbol;Acc:HGNC:28961]		MPP_Cluster	GABRD	0.790439	0.074265	0.35	0.413	1	0.736031	0.108017	0.29	0.277	1	0.790439	0.93032	gamma-aminobutyric acid type A receptor delta subunit [Source:HGNC Symbol;Acc:HGNC:4084]
MPP_LMPP_Cluster	B4GALNT2	0.209714	0.360246	0.393	0.165	1	5.47153e-28	0.417338	0.872	0.185	1.09431e-24	0.209714	1.09431e-27	beta-1,4-N-acetyl-galactosaminyltransferase 2 [Source:HGNC Symbol;Acc:HGNC:24136]		MPP_Cluster	CD69	0.996126	0.0259433	0.467	0.449	1	0.863814	0.017626	0.322	0.312	1	0.996126	0.981453	CD69 molecule [Source:HGNC Symbol;Acc:HGNC:1694]
MPP_LMPP_Cluster	KIFC1	0.0968657	0.681099	0.304	0.123	1	8.81184e-27	0.595929	0.833	0.201	1.76237e-23	0.0968657	1.76237e-26	kinesin family member C1 [Source:HGNC Symbol;Acc:HGNC:6389]		MPP_Cluster	TEX14	0.880361	0.0652612	0.35	0.472	1	0.90267	0.00290163	0.664	0.64	1	0.90267	0.985687	testis expressed 14, intercellular bridge forming factor [Source:HGNC Symbol;Acc:HGNC:11737]
MPP_LMPP_Cluster	HMGB1	3.16138e-14	1.28456	0.982	0.516	6.32276e-11	3.30139e-26	0.707859	1	0.295	6.60278e-23	3.16138e-14	6.60278e-26	high mobility group box 1 [Source:HGNC Symbol;Acc:HGNC:4983]		MPP_Cluster	SCIN	0.988379	0.101726	0.367	0.281	1	0.930656	0.403205	0.229	0.177	1	0.988379	0.995191	scinderin [Source:HGNC Symbol;Acc:HGNC:21695]
MPP_LMPP_Cluster	TUBB	3.53245e-15	1.35464	0.929	0.477	7.0649e-12	1.35764e-25	1.03114	0.936	0.49	2.71529e-22	3.53245e-15	2.71529e-25	tubulin beta class I [Source:HGNC Symbol;Acc:HGNC:20778]		MPP_LMPP_Cluster	STMN1	4.82935e-30	1.50463	1	0.462	9.65869e-27	7.50772e-148	1.85203	1	0.442	1.50154e-144	4.82935e-30	1.50154e-147	stathmin 1 [Source:HGNC Symbol;Acc:HGNC:6510]
MPP_LMPP_Cluster	FEN1	0.000315594	1.1588	0.554	0.23	0.631188	1.39065e-25	0.709866	0.885	0.308	2.78129e-22	0.000315594	2.78129e-25	flap structure-specific endonuclease 1 [Source:HGNC Symbol;Acc:HGNC:3650]		MPP_LMPP_Cluster	TYMS	5.2034e-32	1.82318	0.985	0.392	1.04068e-28	3.35024e-143	2.25151	0.989	0.317	6.70048e-140	5.2034e-32	6.70048e-143	thymidylate synthetase [Source:HGNC Symbol;Acc:HGNC:12441]
MPP_LMPP_Cluster	CCDC150	0.612787	0.337031	0.286	0.173	1	3.14966e-25	0.376891	0.833	0.285	6.29932e-22	0.612787	6.29932e-25	coiled-coil domain containing 150 [Source:HGNC Symbol;Acc:HGNC:26834]		MPP_LMPP_Cluster	DUT	1.65358e-28	1.38617	0.985	0.473	3.30717e-25	2.49627e-138	1.73397	1	0.444	4.99254e-135	1.65358e-28	4.99254e-138	deoxyuridine triphosphatase [Source:HGNC Symbol;Acc:HGNC:3078]
MPP_LMPP_Cluster	ADGRF3	0.0950143	0.620361	0.196	0.092	1	3.17477e-25	0.373221	0.859	0.331	6.34955e-22	0.0950143	6.34955e-25	adhesion G protein-coupled receptor F3 [Source:HGNC Symbol;Acc:HGNC:18989]		MPP_LMPP_Cluster	GMNN	1.83928e-27	1.60221	0.954	0.338	3.67857e-24	9.06423e-138	2.06548	0.993	0.337	1.81285e-134	1.83928e-27	1.81285e-137	geminin DNA replication inhibitor [Source:HGNC Symbol;Acc:HGNC:17493]
MPP_LMPP_Cluster	HSPD1	3.43725e-05	0.808714	0.804	0.511	0.068745	3.23848e-25	0.582467	1	0.371	6.47696e-22	3.43725e-05	6.47696e-25	heat shock protein family D (Hsp60) member 1 [Source:HGNC Symbol;Acc:HGNC:5261]		MPP_LMPP_Cluster	PCLAF	7.9545e-33	1.99689	0.969	0.322	1.5909e-29	2.40315e-137	2.63074	0.956	0.205	4.80629e-134	7.9545e-33	4.80629e-137	PCNA clamp associated factor [Source:HGNC Symbol;Acc:HGNC:28961]
MPP_LMPP_Cluster	PTMA	1.66538e-07	0.935625	0.839	0.535	0.000333077	3.45093e-25	0.552128	1	0.432	6.90185e-22	1.66538e-07	6.90185e-25	prothymosin alpha [Source:HGNC Symbol;Acc:HGNC:9623]		MPP_LMPP_Cluster	TUBA1B	3.34107e-29	1.37511	0.985	0.506	6.68215e-26	4.00471e-134	1.70384	1	0.442	8.00942e-131	3.34107e-29	8.00942e-134	tubulin alpha 1b [Source:HGNC Symbol;Acc:HGNC:18809]
MPP_LMPP_Cluster	TYMS	1.99416e-19	1.64144	0.946	0.418	3.98831e-16	6.52713e-25	1.12621	0.923	0.359	1.30543e-21	1.99416e-19	1.30543e-24	thymidylate synthetase [Source:HGNC Symbol;Acc:HGNC:12441]		MPP_LMPP_Cluster	TUBB	1.18442e-24	1.33972	0.938	0.409	2.36884e-21	2.1962e-133	1.67713	0.996	0.446	4.3924e-130	1.18442e-24	4.3924e-133	tubulin beta class I [Source:HGNC Symbol;Acc:HGNC:20778]
MPP_LMPP_Cluster	SEZ6L	0.134425	0.0863666	0.357	0.195	1	2.52597e-24	0.345428	0.846	0.272	5.05193e-21	0.134425	5.05193e-24	seizure related 6 homolog like [Source:HGNC Symbol;Acc:HGNC:10763]		MPP_LMPP_Cluster	SPC24	2.40142e-33	1.73153	1	0.236	4.80283e-30	8.96769e-132	2.16641	0.982	0.18	1.79354e-128	2.40142e-33	1.79354e-131	SPC24 component of NDC80 kinetochore complex [Source:HGNC Symbol;Acc:HGNC:26913]
MPP_LMPP_Cluster	ZNF93	0.569839	0.653175	0.25	0.15	1	6.51071e-24	0.404249	0.846	0.338	1.30214e-20	0.569839	1.30214e-23	zinc finger protein 93 [Source:HGNC Symbol;Acc:HGNC:13169]		MPP_LMPP_Cluster	LIG1	2.40332e-34	1.70404	1	0.369	4.80665e-31	7.66605e-130	2.09971	0.974	0.33	1.53321e-126	2.40332e-34	1.53321e-129	DNA ligase 1 [Source:HGNC Symbol;Acc:HGNC:6598]
MPP_LMPP_Cluster	PCNA	3.87269e-15	1.36914	0.929	0.403	7.74539e-12	1.8101e-23	1.03813	0.936	0.47	3.6202e-20	3.87269e-15	3.6202e-23	proliferating cell nuclear antigen [Source:HGNC Symbol;Acc:HGNC:8729]		MPP_LMPP_Cluster	TOP2A	8.99049e-32	1.65797	1	0.277	1.7981e-28	1.94975e-128	1.95567	0.978	0.327	3.89949e-125	8.99049e-32	3.89949e-128	DNA topoisomerase II alpha [Source:HGNC Symbol;Acc:HGNC:11989]
MPP_LMPP_Cluster	TRIM9	0.000263989	0.945685	0.446	0.173	0.527977	8.35881e-23	0.297255	0.846	0.31	1.67176e-19	0.000263989	1.67176e-22	tripartite motif containing 9 [Source:HGNC Symbol;Acc:HGNC:16288]		MPP_LMPP_Cluster	RRM1	1.07114e-25	1.40022	0.969	0.404	2.14228e-22	6.99636e-122	1.8625	0.974	0.353	1.39927e-118	1.07114e-25	1.39927e-121	ribonucleotide reductase catalytic subunit M1 [Source:HGNC Symbol;Acc:HGNC:10451]
MPP_LMPP_Cluster	NAALADL2	0.165368	0.27507	0.268	0.179	1	9.32331e-23	0.22412	0.897	0.414	1.86466e-19	0.165368	1.86466e-22	N-acetylated alpha-linked acidic dipeptidase like 2 [Source:HGNC Symbol;Acc:HGNC:23219]		MPP_LMPP_Cluster	UHRF1	1.64445e-33	1.74175	0.985	0.309	3.2889e-30	8.68895e-119	2.05738	0.952	0.23	1.73779e-115	1.64445e-33	1.73779e-118	ubiquitin like with PHD and ring finger domains 1 [Source:HGNC Symbol;Acc:HGNC:12556]
MPP_LMPP_Cluster	AKAP12	0.897981	0.139566	0.304	0.108	1	1.19036e-22	0.643378	0.821	0.26	2.38072e-19	0.897981	2.38072e-22	A-kinase anchoring protein 12 [Source:HGNC Symbol;Acc:HGNC:370]		MPP_LMPP_Cluster	RAD51	2.05895e-38	1.97497	1	0.314	4.11791e-35	1.0555e-118	2.37097	0.915	0.142	2.111e-115	2.05895e-38	2.111e-118	RAD51 recombinase [Source:HGNC Symbol;Acc:HGNC:9817]
MPP_LMPP_Cluster	PRR11	2.0343e-05	1.013	0.554	0.226	0.040686	2.08713e-22	0.5064	0.744	0.216	4.17426e-19	2.0343e-05	4.17426e-22	proline rich 11 [Source:HGNC Symbol;Acc:HGNC:25619]		MPP_LMPP_Cluster	HMGB2	9.71241e-24	1.20858	0.969	0.445	1.94248e-20	1.8021e-117	1.42567	0.996	0.439	3.6042e-114	9.71241e-24	3.6042e-117	high mobility group box 2 [Source:HGNC Symbol;Acc:HGNC:5000]
MPP_LMPP_Cluster	CD19	0.0168128	0.144251	0.339	0.122	1	2.09492e-22	0.482724	0.718	0.193	4.18984e-19	0.0168128	4.18984e-22	CD19 molecule [Source:HGNC Symbol;Acc:HGNC:1633]		MPP_LMPP_Cluster	YBX1	2.36383e-21	1.01695	0.985	0.515	4.72766e-18	3.70736e-116	1.3567	0.993	0.487	7.41472e-113	2.36383e-21	7.41472e-116	Y-box binding protein 1 [Source:HGNC Symbol;Acc:HGNC:8014]
MPP_LMPP_Cluster	SRSF12	0.00361744	1.2553	0.429	0.128	1	5.22501e-22	0.393294	0.859	0.352	1.045e-18	0.00361744	1.045e-21	serine and arginine rich splicing factor 12 [Source:HGNC Symbol;Acc:HGNC:21220]		MPP_LMPP_Cluster	TK1	1.12143e-34	1.87234	1	0.25	2.24286e-31	1.78435e-115	2.37623	0.926	0.153	3.56869e-112	1.12143e-34	3.56869e-115	thymidine kinase 1 [Source:HGNC Symbol;Acc:HGNC:11830]
MPP_LMPP_Cluster	NUCB2	0.00054528	0.672803	0.786	0.562	1	5.81609e-22	0.43103	0.962	0.445	1.16322e-18	0.00054528	1.16322e-21	nucleobindin 2 [Source:HGNC Symbol;Acc:HGNC:8044]		MPP_LMPP_Cluster	RANBP1	1.50872e-16	0.971358	0.892	0.466	3.01743e-13	2.07813e-114	1.41062	0.985	0.496	4.15625e-111	1.50872e-16	4.15625e-114	RAN binding protein 1 [Source:HGNC Symbol;Acc:HGNC:9847]
MPP_LMPP_Cluster	SPATS2L	0.438542	0.791396	0.232	0.12	1	1.14901e-21	0.32108	0.833	0.446	2.29803e-18	0.438542	2.29803e-21	spermatogenesis associated serine rich 2 like [Source:HGNC Symbol;Acc:HGNC:24574]		MPP_LMPP_Cluster	MCM5	3.68603e-27	1.40871	1	0.393	7.37206e-24	1.50927e-113	1.7543	0.978	0.348	3.01853e-110	3.68603e-27	3.01853e-113	minichromosome maintenance complex component 5 [Source:HGNC Symbol;Acc:HGNC:6948]
MPP_LMPP_Cluster	VPREB3	6.01672e-07	0.28343	0.375	0.131	0.00120334	1.32552e-21	0.46416	0.833	0.24	2.65104e-18	6.01672e-07	2.65104e-21	V-set pre-B cell surrogate light chain 3 [Source:HGNC Symbol;Acc:HGNC:12710]		MPP_LMPP_Cluster	DHFR	1.32396e-23	1.73577	0.938	0.389	2.64792e-20	1.14227e-112	1.89504	0.937	0.234	2.28454e-109	1.32396e-23	2.28454e-112	dihydrofolate reductase [Source:HGNC Symbol;Acc:HGNC:2861]
MPP_LMPP_Cluster	STK33	0.153608	0.540705	0.214	0.158	1	1.40549e-21	0.275954	0.808	0.368	2.81097e-18	0.153608	2.81097e-21	serine/threonine kinase 33 [Source:HGNC Symbol;Acc:HGNC:14568]		MPP_LMPP_Cluster	CENPM	8.10649e-35	1.78712	1	0.325	1.6213e-31	4.0721e-112	2.01351	0.934	0.208	8.1442e-109	8.10649e-35	8.1442e-112	centromere protein M [Source:HGNC Symbol;Acc:HGNC:18352]
MPP_LMPP_Cluster	SLC38A6	0.345711	0.469427	0.411	0.259	1	1.47394e-21	0.254379	0.833	0.246	2.94789e-18	0.345711	2.94789e-21	solute carrier family 38 member 6 [Source:HGNC Symbol;Acc:HGNC:19863]		MPP_LMPP_Cluster	SLBP	1.93726e-25	1.19628	0.985	0.415	3.87453e-22	2.49242e-110	1.59336	0.996	0.462	4.98484e-107	1.93726e-25	4.98484e-110	stem-loop binding protein [Source:HGNC Symbol;Acc:HGNC:10904]
MPP_LMPP_Cluster	DUT	2.21796e-13	1.15572	0.911	0.507	4.43591e-10	2.61276e-21	0.927379	0.91	0.497	5.22552e-18	2.21796e-13	5.22552e-21	deoxyuridine triphosphatase [Source:HGNC Symbol;Acc:HGNC:3078]		MPP_LMPP_Cluster	HELLS	2.71934e-30	1.60422	0.985	0.37	5.43869e-27	3.68026e-108	1.76551	0.948	0.319	7.36053e-105	2.71934e-30	7.36053e-108	helicase, lymphoid specific [Source:HGNC Symbol;Acc:HGNC:4861]
MPP_LMPP_Cluster	PAWR	0.219452	0.387431	0.321	0.17	1	3.50568e-21	0.346236	0.833	0.388	7.01135e-18	0.219452	7.01135e-21	pro-apoptotic WT1 regulator [Source:HGNC Symbol;Acc:HGNC:8614]		MPP_LMPP_Cluster	PBK	8.19679e-33	1.47914	1	0.216	1.63936e-29	1.57804e-107	1.99582	0.878	0.114	3.15608e-104	8.19679e-33	3.15608e-107	PDZ binding kinase [Source:HGNC Symbol;Acc:HGNC:18282]
MPP_LMPP_Cluster	AC018647.2	0.157362	0.595608	0.375	0.214	1	3.63695e-20	0.250517	0.923	0.45	7.2739e-17	0.157362	7.2739e-20	novel transcript		MPP_LMPP_Cluster	SIVA1	2.56793e-26	1.23315	0.969	0.415	5.13585e-23	1.66346e-106	1.43645	0.974	0.501	3.32691e-103	2.56793e-26	3.32691e-106	SIVA1 apoptosis inducing factor [Source:HGNC Symbol;Acc:HGNC:17712]
MPP_LMPP_Cluster	TOP2A	4.21355e-16	1.41353	0.75	0.176	8.4271e-13	5.26486e-20	0.979728	0.91	0.324	1.05297e-16	4.21355e-16	1.05297e-19	DNA topoisomerase II alpha [Source:HGNC Symbol;Acc:HGNC:11989]		MPP_LMPP_Cluster	DCTPP1	5.99846e-25	1.12362	0.985	0.436	1.19969e-21	1.81019e-106	1.45921	0.967	0.483	3.62038e-103	5.99846e-25	3.62038e-106	dCTP pyrophosphatase 1 [Source:HGNC Symbol;Acc:HGNC:28777]
MPP_LMPP_Cluster	KDELC2	0.671706	0.701155	0.321	0.186	1	7.90813e-20	0.289105	0.859	0.456	1.58163e-16	0.671706	1.58163e-19	NA		MPP_LMPP_Cluster	RRM2	5.97982e-33	1.94876	0.969	0.258	1.19596e-29	8.56294e-105	2.33524	0.875	0.143	1.71259e-101	5.97982e-33	1.71259e-104	ribonucleotide reductase regulatory subunit M2 [Source:HGNC Symbol;Acc:HGNC:10452]
MPP_LMPP_Cluster	LTBP1	0.289935	0.0707751	0.125	0.165	1	1.64941e-19	0.343817	0.795	0.328	3.29882e-16	0.289935	3.29882e-19	latent transforming growth factor beta binding protein 1 [Source:HGNC Symbol;Acc:HGNC:6714]		MPP_LMPP_Cluster	DEK	3.89922e-23	1.16113	0.954	0.462	7.79843e-20	2.28958e-104	1.37725	0.97	0.492	4.57916e-101	3.89922e-23	4.57916e-104	DEK proto-oncogene [Source:HGNC Symbol;Acc:HGNC:2768]
MPP_LMPP_Cluster	SNTA1	0.183441	0.513749	0.357	0.179	1	7.38419e-19	0.47188	0.808	0.361	1.47684e-15	0.183441	1.47684e-18	syntrophin alpha 1 [Source:HGNC Symbol;Acc:HGNC:11167]		MPP_LMPP_Cluster	RPA2	2.57964e-23	1.33591	0.923	0.373	5.15928e-20	4.42927e-101	1.57519	0.963	0.402	8.85853e-98	2.57964e-23	8.85853e-101	replication protein A2 [Source:HGNC Symbol;Acc:HGNC:10290]
MPP_LMPP_Cluster	WDR54	0.905466	0.581814	0.304	0.2	1	2.29351e-18	0.343094	0.808	0.355	4.58702e-15	0.905466	4.58702e-18	WD repeat domain 54 [Source:HGNC Symbol;Acc:HGNC:25770]		MPP_LMPP_Cluster	HINT1	3.49615e-18	0.967289	0.954	0.512	6.9923e-15	8.4206e-101	1.19271	0.974	0.519	1.68412e-97	3.49615e-18	1.68412e-100	histidine triad nucleotide binding protein 1 [Source:HGNC Symbol;Acc:HGNC:4912]
MPP_LMPP_Cluster	P2RX3	7.56498e-07	0.263492	0.375	0.104	0.001513	5.40314e-18	0.290972	0.731	0.139	1.08063e-14	7.56498e-07	1.08063e-17	purinergic receptor P2X 3 [Source:HGNC Symbol;Acc:HGNC:8534]		MPP_LMPP_Cluster	TIPIN	3.26817e-22	1.17773	0.969	0.442	6.53634e-19	2.29116e-100	1.54347	0.978	0.39	4.58232e-97	3.26817e-22	4.58232e-100	TIMELESS interacting protein [Source:HGNC Symbol;Acc:HGNC:30750]
MPP_LMPP_Cluster	PTTG1	0.172297	0.710318	0.375	0.203	1	5.76506e-18	0.33332	0.821	0.297	1.15301e-14	0.172297	1.15301e-17	PTTG1 regulator of sister chromatid separation, securin [Source:HGNC Symbol;Acc:HGNC:9690]		MPP_LMPP_Cluster	NASP	6.45913e-23	1.33754	0.938	0.474	1.29183e-19	5.58276e-99	1.50632	0.952	0.426	1.11655e-95	6.45913e-23	1.11655e-98	nuclear autoantigenic sperm protein [Source:HGNC Symbol;Acc:HGNC:7644]
MPP_LMPP_Cluster	SLC4A4	0.126069	0.338015	0.286	0.144	1	8.29916e-18	0.435501	0.782	0.396	1.65983e-14	0.126069	1.65983e-17	solute carrier family 4 member 4 [Source:HGNC Symbol;Acc:HGNC:11030]		MPP_LMPP_Cluster	FEN1	2.14777e-21	1.31995	0.877	0.305	4.29554e-18	3.63538e-97	1.68133	0.93	0.298	7.27075e-94	2.14777e-21	7.27075e-97	flap structure-specific endonuclease 1 [Source:HGNC Symbol;Acc:HGNC:3650]
MPP_LMPP_Cluster	FOLH1	0.636631	0.510112	0.214	0.138	1	9.59644e-18	0.268535	0.718	0.278	1.91929e-14	0.636631	1.91929e-17	folate hydrolase 1 [Source:HGNC Symbol;Acc:HGNC:3788]		MPP_LMPP_Cluster	CKS1B	8.77618e-24	1.22097	0.938	0.343	1.75524e-20	4.64441e-97	1.52401	0.948	0.42	9.28882e-94	8.77618e-24	9.28882e-97	CDC28 protein kinase regulatory subunit 1B [Source:HGNC Symbol;Acc:HGNC:19083]
MPP_LMPP_Cluster	SERPINH1	0.0175123	0.414499	0.375	0.211	1	1.88743e-17	0.280937	0.782	0.34	3.77485e-14	0.0175123	3.77485e-17	serpin family H member 1 [Source:HGNC Symbol;Acc:HGNC:1546]		MPP_LMPP_Cluster	MCM3	1.08648e-19	1.05676	0.938	0.456	2.17295e-16	5.48797e-97	1.42447	0.97	0.446	1.09759e-93	1.08648e-19	1.09759e-96	minichromosome maintenance complex component 3 [Source:HGNC Symbol;Acc:HGNC:6945]
MPP_LMPP_Cluster	GPR173	0.00269426	0.692908	0.339	0.117	1	3.33702e-17	0.23323	0.744	0.298	6.67403e-14	0.00269426	6.67403e-17	G protein-coupled receptor 173 [Source:HGNC Symbol;Acc:HGNC:18186]		MPP_LMPP_Cluster	CENPH	3.49094e-26	1.52221	0.938	0.299	6.98188e-23	1.16482e-96	1.90684	0.875	0.197	2.32965e-93	3.49094e-26	2.32965e-96	centromere protein H [Source:HGNC Symbol;Acc:HGNC:17268]
MPP_LMPP_Cluster	AC005037.1	0.62167	0.05338	0.268	0.188	1	3.9099e-17	0.252059	0.769	0.323	7.81979e-14	0.62167	7.81979e-17	novel transcript		MPP_LMPP_Cluster	CLSPN	2.08791e-24	1.45635	0.908	0.323	4.17582e-21	2.19429e-96	1.94359	0.886	0.206	4.38857e-93	2.08791e-24	4.38857e-96	claspin [Source:HGNC Symbol;Acc:HGNC:19715]
MPP_LMPP_Cluster	DHFR	1.37838e-12	1.37382	0.875	0.433	2.75675e-09	4.53858e-17	0.977301	0.782	0.308	9.07717e-14	1.37838e-12	9.07717e-17	dihydrofolate reductase [Source:HGNC Symbol;Acc:HGNC:2861]		MPP_LMPP_Cluster	EZH2	5.48466e-24	1.14377	0.954	0.372	1.09693e-20	3.74865e-96	1.46721	0.967	0.462	7.4973e-93	5.48466e-24	7.4973e-96	enhancer of zeste 2 polycomb repressive complex 2 subunit [Source:HGNC Symbol;Acc:HGNC:3527]
MPP_LMPP_Cluster	RHPN1	0.734779	0.144946	0.161	0.134	1	5.0315e-17	0.165991	0.833	0.345	1.0063e-13	0.734779	1.0063e-16	rhophilin Rho GTPase binding protein 1 [Source:HGNC Symbol;Acc:HGNC:19973]		MPP_LMPP_Cluster	PRIM1	2.49527e-32	1.3534	1	0.373	4.99054e-29	3.95363e-96	1.63786	0.945	0.315	7.90725e-93	2.49527e-32	7.90725e-96	DNA primase subunit 1 [Source:HGNC Symbol;Acc:HGNC:9369]
MPP_LMPP_Cluster	STRIP2	0.857808	0.405513	0.357	0.134	1	6.68085e-17	0.272907	0.769	0.303	1.33617e-13	0.857808	1.33617e-16	striatin interacting protein 2 [Source:HGNC Symbol;Acc:HGNC:22209]		MPP_LMPP_Cluster	MCM6	3.20877e-22	1.04355	0.954	0.43	6.41753e-19	5.62912e-96	1.41118	0.967	0.462	1.12582e-92	3.20877e-22	1.12582e-95	minichromosome maintenance complex component 6 [Source:HGNC Symbol;Acc:HGNC:6949]
MPP_LMPP_Cluster	LHFPL6	0.889657	0.310038	0.232	0.134	1	7.35649e-17	0.229157	0.808	0.288	1.4713e-13	0.889657	1.4713e-16	LHFPL tetraspan subfamily member 6 [Source:HGNC Symbol;Acc:HGNC:6586]		MPP_LMPP_Cluster	DTL	2.78054e-29	1.47196	0.969	0.364	5.56109e-26	1.0772e-95	1.62295	0.941	0.348	2.1544e-92	2.78054e-29	2.1544e-95	denticleless E3 ubiquitin protein ligase homolog [Source:HGNC Symbol;Acc:HGNC:30288]
MPP_LMPP_Cluster	BLNK	0.0931371	0.115904	0.357	0.101	1	7.42766e-17	0.358634	0.615	0.193	1.48553e-13	0.0931371	1.48553e-16	B cell linker [Source:HGNC Symbol;Acc:HGNC:14211]		MPP_LMPP_Cluster	SLC25A5	1.77256e-21	1.13193	0.985	0.5	3.54512e-18	3.41255e-94	1.20532	0.97	0.508	6.8251e-91	1.77256e-21	6.8251e-94	solute carrier family 25 member 5 [Source:HGNC Symbol;Acc:HGNC:10991]
MPP_LMPP_Cluster	IGLL1	0.000240463	0.928765	0.571	0.34	0.480926	8.74664e-17	0.42447	0.846	0.383	1.74933e-13	0.000240463	1.74933e-16	immunoglobulin lambda like polypeptide 1 [Source:HGNC Symbol;Acc:HGNC:5870]		MPP_LMPP_Cluster	DNMT1	8.58965e-21	1.23196	0.892	0.387	1.71793e-17	6.21e-94	1.4646	0.937	0.455	1.242e-90	8.58965e-21	1.242e-93	DNA methyltransferase 1 [Source:HGNC Symbol;Acc:HGNC:2976]
MPP_LMPP_Cluster	ASIP	0.000893375	0.141168	0.125	0.125	1	1.01425e-16	0.234947	0.769	0.183	2.0285e-13	0.000893375	2.0285e-16	agouti signaling protein [Source:HGNC Symbol;Acc:HGNC:745]		MPP_LMPP_Cluster	DTYMK	2.31345e-29	1.06985	0.969	0.413	4.62689e-26	6.57774e-94	1.39149	0.963	0.496	1.31555e-90	2.31345e-29	1.31555e-93	deoxythymidylate kinase [Source:HGNC Symbol;Acc:HGNC:3061]
MPP_LMPP_Cluster	AL157895.1	0.788168	0.197048	0.161	0.155	1	1.06302e-16	0.307822	0.872	0.472	2.12603e-13	0.788168	2.12603e-16	novel transcript, antisense to C10orf112		MPP_LMPP_Cluster	HSP90AA1	4.58392e-21	1.00721	0.969	0.511	9.16784e-18	7.57052e-94	1.20323	0.978	0.502	1.5141e-90	4.58392e-21	1.5141e-93	heat shock protein 90 alpha family class A member 1 [Source:HGNC Symbol;Acc:HGNC:5253]
MPP_LMPP_Cluster	ATF3	0.549331	0.327984	0.179	0.153	1	1.75178e-16	0.228066	0.846	0.405	3.50355e-13	0.549331	3.50355e-16	activating transcription factor 3 [Source:HGNC Symbol;Acc:HGNC:785]		MPP_LMPP_Cluster	NAP1L1	4.33584e-23	0.88361	0.954	0.502	8.67167e-20	1.12775e-92	1.26463	0.959	0.518	2.2555e-89	4.33584e-23	2.2555e-92	nucleosome assembly protein 1 like 1 [Source:HGNC Symbol;Acc:HGNC:7637]
MPP_LMPP_Cluster	MCM7	6.18446e-05	0.653587	0.696	0.445	0.123689	2.60905e-16	0.927005	0.846	0.476	5.2181e-13	6.18446e-05	5.2181e-16	minichromosome maintenance complex component 7 [Source:HGNC Symbol;Acc:HGNC:6950]		MPP_LMPP_Cluster	RFC4	1.84984e-26	1.44708	0.938	0.396	3.69968e-23	4.62672e-91	1.60795	0.926	0.341	9.25344e-88	1.84984e-26	9.25344e-91	replication factor C subunit 4 [Source:HGNC Symbol;Acc:HGNC:9972]
MPP_LMPP_Cluster	C16orf74	0.225647	0.394089	0.214	0.11	1	3.69896e-16	0.222309	0.821	0.358	7.39792e-13	0.225647	7.39792e-16	chromosome 16 open reading frame 74 [Source:HGNC Symbol;Acc:HGNC:23362]		MPP_LMPP_Cluster	CDT1	5.76744e-20	1.32283	0.877	0.358	1.15349e-16	1.54933e-90	1.65971	0.908	0.234	3.09865e-87	5.76744e-20	3.09865e-90	chromatin licensing and DNA replication factor 1 [Source:HGNC Symbol;Acc:HGNC:24576]
MPP_LMPP_Cluster	S100G	2.91382e-07	0.395351	0.339	0.089	0.000582763	5.45198e-16	0.349659	0.692	0.177	1.0904e-12	2.91382e-07	1.0904e-15	S100 calcium binding protein G [Source:HGNC Symbol;Acc:HGNC:1436]		MPP_LMPP_Cluster	MKI67	1.50832e-27	1.21881	0.969	0.227	3.01663e-24	1.87877e-90	1.46618	0.882	0.196	3.75755e-87	1.50832e-27	3.75755e-90	marker of proliferation Ki-67 [Source:HGNC Symbol;Acc:HGNC:7107]
MPP_LMPP_Cluster	ADCY4	0.00452579	0.194396	0.321	0.2	1	1.05931e-15	0.154464	0.731	0.276	2.11861e-12	0.00452579	2.11861e-15	adenylate cyclase 4 [Source:HGNC Symbol;Acc:HGNC:235]		MPP_LMPP_Cluster	SMC2	1.46232e-21	1.0705	0.923	0.367	2.92464e-18	2.97634e-90	1.42211	0.945	0.387	5.95268e-87	1.46232e-21	5.95268e-90	structural maintenance of chromosomes 2 [Source:HGNC Symbol;Acc:HGNC:14011]
MPP_LMPP_Cluster	HBD	0.846067	0.0696551	0.286	0.266	1	1.05931e-15	0.287522	0.756	0.245	2.11861e-12	0.846067	2.11861e-15	hemoglobin subunit delta [Source:HGNC Symbol;Acc:HGNC:4829]		MPP_LMPP_Cluster	RAD51AP1	1.57468e-20	1.2833	0.862	0.293	3.14936e-17	3.08553e-90	1.97524	0.86	0.146	6.17107e-87	1.57468e-20	6.17107e-90	RAD51 associated protein 1 [Source:HGNC Symbol;Acc:HGNC:16956]
MPP_LMPP_Cluster	GMNN	1.41996e-06	0.938214	0.661	0.256	0.00283992	3.66931e-15	0.96196	0.808	0.356	7.33862e-12	1.41996e-06	7.33862e-15	geminin DNA replication inhibitor [Source:HGNC Symbol;Acc:HGNC:17493]		MPP_LMPP_Cluster	CDK1	1.82186e-31	1.30077	1	0.265	3.64371e-28	4.48985e-90	1.53739	0.904	0.222	8.9797e-87	1.82186e-31	8.9797e-90	cyclin dependent kinase 1 [Source:HGNC Symbol;Acc:HGNC:1722]
MPP_LMPP_Cluster	STAC3	0.477293	0.408193	0.232	0.174	1	4.00623e-15	0.214384	0.769	0.301	8.01246e-12	0.477293	8.01246e-15	SH3 and cysteine rich domain 3 [Source:HGNC Symbol;Acc:HGNC:28423]		MPP_LMPP_Cluster	MCM7	1.85976e-24	1.26147	0.969	0.454	3.71952e-21	6.40828e-90	1.35698	0.959	0.466	1.28166e-86	1.85976e-24	1.28166e-89	minichromosome maintenance complex component 7 [Source:HGNC Symbol;Acc:HGNC:6950]
MPP_LMPP_Cluster	GDPD1	0.773686	0.140639	0.161	0.138	1	7.08125e-15	0.268418	0.756	0.289	1.41625e-11	0.773686	1.41625e-14	glycerophosphodiester phosphodiesterase domain containing 1 [Source:HGNC Symbol;Acc:HGNC:20883]		MPP_LMPP_Cluster	CDCA8	1.10795e-27	1.17348	0.969	0.238	2.21591e-24	1.15459e-88	1.401	0.886	0.197	2.30918e-85	1.10795e-27	2.30918e-88	cell division cycle associated 8 [Source:HGNC Symbol;Acc:HGNC:14629]
MPP_LMPP_Cluster	AC005076.1	0.14995	0.0640621	0.107	0.179	1	1.15946e-14	0.185695	0.744	0.298	2.31892e-11	0.14995	2.31892e-14	novel transcript, antisense to DMTF1		MPP_LMPP_Cluster	MIF	5.90228e-20	0.860342	0.954	0.447	1.18046e-16	1.60874e-88	1.24198	0.959	0.508	3.21748e-85	5.90228e-20	3.21748e-88	macrophage migration inhibitory factor [Source:HGNC Symbol;Acc:HGNC:7097]
MPP_LMPP_Cluster	CIB2	0.00151751	0.600627	0.482	0.209	1	1.80396e-14	0.122221	0.692	0.245	3.60793e-11	0.00151751	3.60793e-14	calcium and integrin binding family member 2 [Source:HGNC Symbol;Acc:HGNC:24579]		MPP_LMPP_Cluster	PCNA	7.25522e-24	1.33936	0.954	0.386	1.45104e-20	2.33305e-88	1.44775	0.937	0.39	4.6661e-85	7.25522e-24	4.6661e-88	proliferating cell nuclear antigen [Source:HGNC Symbol;Acc:HGNC:8729]
MPP_LMPP_Cluster	IGFBP7	0.104439	0.372158	0.625	0.423	1	1.9025e-14	0.322085	0.821	0.399	3.80501e-11	0.104439	3.80501e-14	insulin like growth factor binding protein 7 [Source:HGNC Symbol;Acc:HGNC:5476]		MPP_LMPP_Cluster	CHAF1A	2.84545e-21	1.44717	0.923	0.341	5.6909e-18	9.07142e-88	1.65005	0.871	0.227	1.81428e-84	2.84545e-21	1.81428e-87	chromatin assembly factor 1 subunit A [Source:HGNC Symbol;Acc:HGNC:1910]
MPP_LMPP_Cluster	BAIAP2L1	0.370323	0.446864	0.232	0.161	1	2.15348e-14	0.148392	0.782	0.289	4.30696e-11	0.370323	4.30696e-14	BAI1 associated protein 2 like 1 [Source:HGNC Symbol;Acc:HGNC:21649]		MPP_LMPP_Cluster	DNAJC9	1.26884e-22	1.18084	0.923	0.447	2.53768e-19	4.49286e-87	1.35609	0.952	0.457	8.98572e-84	1.26884e-22	8.98572e-87	DnaJ heat shock protein family (Hsp40) member C9 [Source:HGNC Symbol;Acc:HGNC:19123]
MPP_LMPP_Cluster	CCSER1	0.172627	0.135448	0.25	0.186	1	2.35241e-14	0.0703943	0.769	0.285	4.70482e-11	0.172627	4.70482e-14	coiled-coil serine rich protein 1 [Source:HGNC Symbol;Acc:HGNC:29349]		MPP_LMPP_Cluster	KIF15	1.41289e-25	1.5043	0.892	0.206	2.82578e-22	2.95924e-85	1.64733	0.823	0.121	5.91848e-82	1.41289e-25	5.91848e-85	kinesin family member 15 [Source:HGNC Symbol;Acc:HGNC:17273]
MPP_LMPP_Cluster	CXCL3	0.0964517	0.31264	0.268	0.153	1	3.62025e-14	0.18664	0.744	0.409	7.24051e-11	0.0964517	7.24051e-14	C-X-C motif chemokine ligand 3 [Source:HGNC Symbol;Acc:HGNC:4604]		MPP_LMPP_Cluster	CENPW	7.81271e-19	1.11691	0.892	0.3	1.56254e-15	3.91135e-85	1.55326	0.9	0.251	7.82269e-82	7.81271e-19	7.82269e-85	centromere protein W [Source:HGNC Symbol;Acc:HGNC:21488]
MPP_LMPP_Cluster	PHYHD1	0.386832	0.556076	0.357	0.17	1	5.30228e-14	0.171878	0.692	0.323	1.06046e-10	0.386832	1.06046e-13	phytanoyl-CoA dioxygenase domain containing 1 [Source:HGNC Symbol;Acc:HGNC:23396]		MPP_LMPP_Cluster	RFC2	2.18462e-28	1.02851	1	0.431	4.36923e-25	2.78365e-84	1.24314	0.963	0.506	5.56731e-81	2.18462e-28	5.56731e-84	replication factor C subunit 2 [Source:HGNC Symbol;Acc:HGNC:9970]
MPP_LMPP_Cluster	DMTN	0.323977	0.0232238	0.125	0.146	1	1.37565e-13	0.0684248	0.615	0.199	2.7513e-10	0.323977	2.7513e-13	dematin actin binding protein [Source:HGNC Symbol;Acc:HGNC:3382]		MPP_LMPP_Cluster	RFC5	3.12553e-25	1.13058	0.954	0.363	6.25105e-22	6.0006e-84	1.54682	0.897	0.341	1.20012e-80	3.12553e-25	1.20012e-83	replication factor C subunit 5 [Source:HGNC Symbol;Acc:HGNC:9973]
MPP_LMPP_Cluster	BIRC5	2.94479e-05	0.830864	0.464	0.153	0.0588958	1.49438e-13	0.867353	0.756	0.246	2.98876e-10	2.94479e-05	2.98876e-13	baculoviral IAP repeat containing 5 [Source:HGNC Symbol;Acc:HGNC:593]		MPP_LMPP_Cluster	DSCC1	7.00625e-18	1.5136	0.815	0.29	1.40125e-14	9.89874e-84	2.01355	0.812	0.138	1.97975e-80	7.00625e-18	1.97975e-83	DNA replication and sister chromatid cohesion 1 [Source:HGNC Symbol;Acc:HGNC:24453]
MPP_LMPP_Cluster	FABP5	4.47953e-06	0.840107	0.696	0.513	0.00895906	1.69883e-13	0.674487	0.808	0.39	3.39767e-10	4.47953e-06	3.39767e-13	fatty acid binding protein 5 [Source:HGNC Symbol;Acc:HGNC:3560]		MPP_LMPP_Cluster	FAM111A	4.38803e-24	1.13609	0.954	0.404	8.77605e-21	1.07887e-83	1.39708	0.926	0.428	2.15775e-80	4.38803e-24	2.15775e-83	family with sequence similarity 111 member A [Source:HGNC Symbol;Acc:HGNC:24725]
MPP_LMPP_Cluster	FAM89B	0.293084	0.53656	0.196	0.214	1	2.12023e-13	0.168231	0.872	0.473	4.24047e-10	0.293084	4.24047e-13	family with sequence similarity 89 member B [Source:HGNC Symbol;Acc:HGNC:16708]		MPP_LMPP_Cluster	LMNB1	9.08625e-23	1.14216	0.938	0.361	1.81725e-19	8.14513e-83	1.33472	0.923	0.439	1.62903e-79	9.08625e-23	1.62903e-82	lamin B1 [Source:HGNC Symbol;Acc:HGNC:6637]
MPP_LMPP_Cluster	RRM1	4.0887e-13	1.1325	0.804	0.34	8.1774e-10	2.19359e-13	0.81143	0.808	0.383	4.38718e-10	4.0887e-13	4.38718e-13	ribonucleotide reductase catalytic subunit M1 [Source:HGNC Symbol;Acc:HGNC:10451]		MPP_LMPP_Cluster	HNRNPAB	9.9814e-15	0.825823	0.923	0.491	1.99628e-11	3.6562e-82	1.13594	0.959	0.516	7.3124e-79	9.9814e-15	7.3124e-82	heterogeneous nuclear ribonucleoprotein A/B [Source:HGNC Symbol;Acc:HGNC:5034]
MPP_LMPP_Cluster	SPC24	1.90005e-06	1.1883	0.518	0.108	0.0038001	4.80957e-13	1.02053	0.769	0.276	9.61913e-10	1.90005e-06	9.61913e-13	SPC24 component of NDC80 kinetochore complex [Source:HGNC Symbol;Acc:HGNC:26913]		MPP_LMPP_Cluster	POLA1	1.06119e-24	1.2132	0.954	0.381	2.12239e-21	6.20869e-82	1.52435	0.904	0.302	1.24174e-78	1.06119e-24	1.24174e-81	DNA polymerase alpha 1, catalytic subunit [Source:HGNC Symbol;Acc:HGNC:9173]
MPP_LMPP_Cluster	THEM6	0.136189	0.282873	0.214	0.188	1	5.02937e-13	0.126267	0.731	0.302	1.00587e-09	0.136189	1.00587e-12	thioesterase superfamily member 6 [Source:HGNC Symbol;Acc:HGNC:29656]		MPP_LMPP_Cluster	SYCE2	4.71421e-31	1.00891	1	0.422	9.42842e-28	1.17327e-81	1.36475	0.937	0.442	2.34653e-78	4.71421e-31	2.34653e-81	synaptonemal complex central element protein 2 [Source:HGNC Symbol;Acc:HGNC:27411]
MPP_LMPP_Cluster	AP3M2	0.562707	0.0254819	0.143	0.159	1	7.26151e-13	0.120819	0.744	0.309	1.4523e-09	0.562707	1.4523e-12	adaptor related protein complex 3 subunit mu 2 [Source:HGNC Symbol;Acc:HGNC:570]		MPP_LMPP_Cluster	PRDX1	5.35945e-14	0.925668	0.846	0.454	1.07189e-10	2.66046e-81	1.08827	0.945	0.514	5.32092e-78	5.35945e-14	5.32092e-81	peroxiredoxin 1 [Source:HGNC Symbol;Acc:HGNC:9352]
MPP_LMPP_Cluster	ID3	0.0407248	0.0315198	0.286	0.135	1	1.80677e-12	0.348034	0.679	0.244	3.61354e-09	0.0407248	3.61354e-12	inhibitor of DNA binding 3, HLH protein [Source:HGNC Symbol;Acc:HGNC:5362]		MPP_LMPP_Cluster	SNRPD1	3.01276e-14	0.891583	0.923	0.494	6.02553e-11	1.50085e-80	1.09023	0.959	0.51	3.00169e-77	3.01276e-14	3.00169e-80	small nuclear ribonucleoprotein D1 polypeptide [Source:HGNC Symbol;Acc:HGNC:11158]
MPP_LMPP_Cluster	LINC01515	0.42717	0.63514	0.196	0.195	1	2.02296e-12	0.200452	0.782	0.34	4.04592e-09	0.42717	4.04592e-12	long intergenic non-protein coding RNA 1515 [Source:HGNC Symbol;Acc:HGNC:51210]		MPP_LMPP_Cluster	SDF2L1	9.95465e-21	1.0556	0.938	0.343	1.99093e-17	1.50332e-80	1.50656	0.878	0.272	3.00665e-77	9.95465e-21	3.00665e-80	stromal cell derived factor 2 like 1 [Source:HGNC Symbol;Acc:HGNC:10676]
MPP_LMPP_Cluster	SETBP1	0.22895	0.522846	0.196	0.132	1	2.68243e-12	0.109125	0.782	0.353	5.36486e-09	0.22895	5.36486e-12	SET binding protein 1 [Source:HGNC Symbol;Acc:HGNC:15573]		MPP_LMPP_Cluster	GINS2	1.65748e-16	1.08171	0.8	0.323	3.31496e-13	2.68754e-80	1.5639	0.875	0.251	5.37509e-77	1.65748e-16	5.37509e-80	GINS complex subunit 2 [Source:HGNC Symbol;Acc:HGNC:24575]
MPP_LMPP_Cluster	SMC4	3.33019e-05	0.669567	0.679	0.457	0.0666038	2.77093e-12	0.723333	0.821	0.466	5.54185e-09	3.33019e-05	5.54185e-12	structural maintenance of chromosomes 4 [Source:HGNC Symbol;Acc:HGNC:14013]		MPP_LMPP_Cluster	CBX5	9.38466e-21	1.03106	0.938	0.352	1.87693e-17	3.19651e-80	1.29472	0.941	0.485	6.39301e-77	9.38466e-21	6.39301e-80	chromobox 5 [Source:HGNC Symbol;Acc:HGNC:1555]
MPP_LMPP_Cluster	CENPW	3.49803e-05	1.17577	0.589	0.197	0.0699607	3.17151e-12	0.808528	0.769	0.331	6.34302e-09	3.49803e-05	6.34302e-12	centromere protein W [Source:HGNC Symbol;Acc:HGNC:21488]		MPP_LMPP_Cluster	AURKB	2.98567e-25	1.48729	0.969	0.223	5.97135e-22	6.72212e-80	1.56758	0.797	0.125	1.34442e-76	2.98567e-25	1.34442e-79	aurora kinase B [Source:HGNC Symbol;Acc:HGNC:11390]
MPP_LMPP_Cluster	OPN3	0.765613	0.119332	0.25	0.161	1	4.19515e-12	0.183276	0.718	0.405	8.3903e-09	0.765613	8.3903e-12	opsin 3 [Source:HGNC Symbol;Acc:HGNC:14007]		MPP_LMPP_Cluster	NT5DC2	1.95126e-21	1.2459	0.908	0.332	3.90252e-18	1.66793e-79	1.63236	0.856	0.227	3.33585e-76	1.95126e-21	3.33585e-79	5'-nucleotidase domain containing 2 [Source:HGNC Symbol;Acc:HGNC:25717]
MPP_LMPP_Cluster	KANK2	0.574026	0.300772	0.214	0.191	1	4.21771e-12	0.319462	0.692	0.329	8.43543e-09	0.574026	8.43543e-12	KN motif and ankyrin repeat domains 2 [Source:HGNC Symbol;Acc:HGNC:29300]		MPP_LMPP_Cluster	TXN	1.56279e-17	0.977614	0.923	0.517	3.12557e-14	1.99271e-79	1.07567	0.941	0.518	3.98542e-76	1.56279e-17	3.98542e-79	thioredoxin [Source:HGNC Symbol;Acc:HGNC:12435]
MPP_LMPP_Cluster	NASP	1.76807e-06	0.775061	0.804	0.525	0.00353614	5.3661e-12	0.686656	0.846	0.42	1.07322e-08	1.76807e-06	1.07322e-11	nuclear autoantigenic sperm protein [Source:HGNC Symbol;Acc:HGNC:7644]		MPP_LMPP_Cluster	BIRC5	8.90241e-26	1.12279	0.908	0.197	1.78048e-22	2.58574e-79	1.43019	0.863	0.167	5.17148e-76	8.90241e-26	5.17148e-79	baculoviral IAP repeat containing 5 [Source:HGNC Symbol;Acc:HGNC:593]
MPP_LMPP_Cluster	TPBG	0.00496556	0.561249	0.357	0.146	1	1.30187e-11	0.19338	0.615	0.299	2.60374e-08	0.00496556	2.60374e-11	trophoblast glycoprotein [Source:HGNC Symbol;Acc:HGNC:12004]		MPP_LMPP_Cluster	CENPK	1.42665e-22	1.46977	0.892	0.306	2.8533e-19	3.6804e-79	1.65774	0.867	0.209	7.3608e-76	1.42665e-22	7.3608e-79	centromere protein K [Source:HGNC Symbol;Acc:HGNC:29479]
MPP_LMPP_Cluster	PPP1R14A	0.29514	0.0748804	0.107	0.134	1	1.55546e-11	0.230076	0.705	0.286	3.11091e-08	0.29514	3.11091e-11	protein phosphatase 1 regulatory inhibitor subunit 14A [Source:HGNC Symbol;Acc:HGNC:14871]		MPP_LMPP_Cluster	NME1	1.084e-11	0.70033	0.862	0.479	2.168e-08	4.19381e-79	1.1569	0.945	0.496	8.38761e-76	1.084e-11	8.38761e-79	NME/NM23 nucleoside diphosphate kinase 1 [Source:HGNC Symbol;Acc:HGNC:7849]
MPP_LMPP_Cluster	TNFRSF25	0.367684	0.0658123	0.214	0.182	1	1.64741e-11	0.131571	0.641	0.345	3.29483e-08	0.367684	3.29483e-11	TNF receptor superfamily member 25 [Source:HGNC Symbol;Acc:HGNC:11910]		MPP_LMPP_Cluster	TUBB4B	8.34217e-24	1.08405	0.954	0.36	1.66843e-20	8.22231e-78	1.19436	0.926	0.471	1.64446e-74	8.34217e-24	1.64446e-77	tubulin beta 4B class IVb [Source:HGNC Symbol;Acc:HGNC:20771]
MPP_LMPP_Cluster	FOSL1	0.190238	0.257546	0.196	0.192	1	1.81422e-11	0.245828	0.615	0.295	3.62843e-08	0.190238	3.62843e-11	FOS like 1, AP-1 transcription factor subunit [Source:HGNC Symbol;Acc:HGNC:13718]		MPP_LMPP_Cluster	SETSIP	2.48309e-29	0.839334	1	0.48	4.96618e-26	5.17058e-77	1.1084	0.948	0.522	1.03412e-73	2.48309e-29	1.03412e-76	SET like protein [Source:HGNC Symbol;Acc:HGNC:42937]
MPP_LMPP_Cluster	CCDC159	0.00130772	0.348355	0.304	0.15	1	2.06037e-11	0.158687	0.821	0.442	4.12074e-08	0.00130772	4.12074e-11	coiled-coil domain containing 159 [Source:HGNC Symbol;Acc:HGNC:26996]		MPP_LMPP_Cluster	ESCO2	1.9136e-33	1.5611	0.969	0.203	3.82719e-30	6.39353e-76	1.77977	0.771	0.108	1.27871e-72	1.9136e-33	1.27871e-75	establishment of sister chromatid cohesion N-acetyltransferase 2 [Source:HGNC Symbol;Acc:HGNC:27230]
MPP_LMPP_Cluster	SLC14A2	0.478936	0.0944334	0.179	0.09	1	2.1052e-11	0.203977	0.641	0.27	4.2104e-08	0.478936	4.2104e-11	solute carrier family 14 member 2 [Source:HGNC Symbol;Acc:HGNC:10919]		MPP_LMPP_Cluster	HAT1	2.8648e-19	1.15913	0.908	0.402	5.7296e-16	6.89421e-76	1.31421	0.904	0.456	1.37884e-72	2.8648e-19	1.37884e-75	histone acetyltransferase 1 [Source:HGNC Symbol;Acc:HGNC:4821]
MPP_LMPP_Cluster	GNG3	0.847242	0.0166088	0.232	0.156	1	2.12199e-11	0.203744	0.449	0.201	4.24398e-08	0.847242	4.24398e-11	G protein subunit gamma 3 [Source:HGNC Symbol;Acc:HGNC:4405]		MPP_LMPP_Cluster	TPI1	1.31296e-13	0.883303	0.877	0.456	2.62592e-10	8.36311e-76	1.09224	0.959	0.511	1.67262e-72	1.31296e-13	1.67262e-75	triosephosphate isomerase 1 [Source:HGNC Symbol;Acc:HGNC:12009]
MPP_LMPP_Cluster	HSP90AA1	7.24422e-08	0.849379	0.857	0.573	0.000144884	2.16496e-11	0.553132	0.833	0.493	4.32992e-08	7.24422e-08	4.32992e-11	heat shock protein 90 alpha family class A member 1 [Source:HGNC Symbol;Acc:HGNC:5253]		MPP_LMPP_Cluster	COX5A	3.17587e-11	0.758239	0.892	0.52	6.35173e-08	3.2567e-75	1.04459	0.937	0.524	6.51341e-72	3.17587e-11	6.51341e-75	cytochrome c oxidase subunit 5A [Source:HGNC Symbol;Acc:HGNC:2267]
MPP_LMPP_Cluster	TRH	0.557943	0.0481883	0.143	0.089	1	2.78983e-11	0.203479	0.756	0.379	5.57966e-08	0.557943	5.57966e-11	thyrotropin releasing hormone [Source:HGNC Symbol;Acc:HGNC:12298]		MPP_LMPP_Cluster	MCM4	8.53581e-20	1.24303	0.892	0.387	1.70716e-16	4.3612e-75	1.34623	0.915	0.349	8.72241e-72	8.53581e-20	8.72241e-75	minichromosome maintenance complex component 4 [Source:HGNC Symbol;Acc:HGNC:6947]
MPP_LMPP_Cluster	SPC25	0.0233676	0.75162	0.411	0.114	1	3.22288e-11	0.964703	0.744	0.214	6.44576e-08	0.0233676	6.44576e-11	SPC25 component of NDC80 kinetochore complex [Source:HGNC Symbol;Acc:HGNC:24031]		MPP_LMPP_Cluster	SAE1	7.14166e-15	0.899809	0.815	0.381	1.42833e-11	5.92596e-73	1.22277	0.919	0.497	1.18519e-69	7.14166e-15	1.18519e-72	SUMO1 activating enzyme subunit 1 [Source:HGNC Symbol;Acc:HGNC:30660]
MPP_LMPP_Cluster	STPG1	0.0533389	0.160374	0.232	0.111	1	3.2983e-11	0.129042	0.692	0.29	6.59659e-08	0.0533389	6.59659e-11	sperm tail PG-rich repeat containing 1 [Source:HGNC Symbol;Acc:HGNC:28070]		MPP_LMPP_Cluster	NDUFA4	5.93543e-08	0.642327	0.846	0.521	0.000118709	1.28618e-72	1.00955	0.945	0.503	2.57236e-69	5.93543e-08	2.57236e-72	NDUFA4 mitochondrial complex associated [Source:HGNC Symbol;Acc:HGNC:7687]
MPP_LMPP_Cluster	RAG2	0.000343904	0.159375	0.339	0.129	0.687807	4.55537e-11	0.612268	0.564	0.198	9.11074e-08	0.000343904	9.11074e-11	recombination activating 2 [Source:HGNC Symbol;Acc:HGNC:9832]		MPP_LMPP_Cluster	EXO1	1.89412e-32	1.65039	0.969	0.29	3.78825e-29	1.05719e-71	1.7268	0.804	0.156	2.11437e-68	1.89412e-32	2.11437e-71	exonuclease 1 [Source:HGNC Symbol;Acc:HGNC:3511]
MPP_LMPP_Cluster	CENPU	0.000887757	0.817037	0.571	0.245	1	5.45899e-11	0.5122	0.577	0.269	1.0918e-07	0.000887757	1.0918e-10	centromere protein U [Source:HGNC Symbol;Acc:HGNC:21348]		MPP_LMPP_Cluster	ATP5IF1	1.44643e-10	0.772047	0.923	0.497	2.89286e-07	2.52461e-71	0.994418	0.952	0.505	5.04921e-68	1.44643e-10	5.04921e-71	ATP synthase inhibitory factor subunit 1 [Source:HGNC Symbol;Acc:HGNC:871]
MPP_LMPP_Cluster	IL1B	0.00380854	0.607314	0.607	0.379	1	6.8768e-11	0.254796	0.833	0.566	1.37536e-07	0.00380854	1.37536e-10	interleukin 1 beta [Source:HGNC Symbol;Acc:HGNC:5992]		MPP_LMPP_Cluster	ANP32B	1.23235e-14	0.894926	0.938	0.506	2.4647e-11	3.9931e-71	1.00252	0.937	0.519	7.9862e-68	1.23235e-14	7.9862e-71	acidic nuclear phosphoprotein 32 family member B [Source:HGNC Symbol;Acc:HGNC:16677]
MPP_LMPP_Cluster	CDON	0.0166394	0.295257	0.375	0.167	1	7.96138e-11	0.162568	0.551	0.221	1.59228e-07	0.0166394	1.59228e-10	cell adhesion associated, oncogene regulated [Source:HGNC Symbol;Acc:HGNC:17104]		MPP_LMPP_Cluster	ORC6	5.18254e-31	1.15233	0.985	0.338	1.03651e-27	5.84004e-71	1.37237	0.886	0.35	1.16801e-67	5.18254e-31	1.16801e-70	origin recognition complex subunit 6 [Source:HGNC Symbol;Acc:HGNC:17151]
MPP_LMPP_Cluster	ZNF385C	0.957357	0.30337	0.161	0.101	1	1.10117e-10	0.307714	0.615	0.303	2.20233e-07	0.957357	2.20233e-10	zinc finger protein 385C [Source:HGNC Symbol;Acc:HGNC:33722]		MPP_LMPP_Cluster	MRPL18	3.90222e-18	0.900838	0.923	0.386	7.80443e-15	1.01184e-70	1.14587	0.915	0.51	2.02368e-67	3.90222e-18	2.02368e-70	mitochondrial ribosomal protein L18 [Source:HGNC Symbol;Acc:HGNC:14477]
MPP_LMPP_Cluster	MITF	9.78312e-05	0.433059	0.286	0.116	0.195662	1.1606e-10	0.136957	0.667	0.255	2.32119e-07	9.78312e-05	2.32119e-10	melanocyte inducing transcription factor [Source:HGNC Symbol;Acc:HGNC:7105]		MPP_LMPP_Cluster	TOPBP1	1.0362e-17	0.91081	0.862	0.377	2.07239e-14	1.21244e-70	1.24054	0.911	0.455	2.42488e-67	1.0362e-17	2.42488e-70	DNA topoisomerase II binding protein 1 [Source:HGNC Symbol;Acc:HGNC:17008]
MPP_LMPP_Cluster	VPREB1	0.224341	0.151963	0.286	0.131	1	1.24161e-10	0.245554	0.538	0.274	2.48321e-07	0.224341	2.48321e-10	V-set pre-B cell surrogate light chain 1 [Source:HGNC Symbol;Acc:HGNC:12709]		MPP_LMPP_Cluster	NUCKS1	7.52735e-16	0.901398	0.938	0.453	1.50547e-12	1.55643e-70	1.02614	0.937	0.485	3.11287e-67	7.52735e-16	3.11287e-70	nuclear casein kinase and cyclin dependent kinase substrate 1 [Source:HGNC Symbol;Acc:HGNC:29923]
MPP_LMPP_Cluster	ITGA9	0.267974	0.534077	0.304	0.165	1	1.25723e-10	0.236168	0.667	0.333	2.51446e-07	0.267974	2.51446e-10	integrin subunit alpha 9 [Source:HGNC Symbol;Acc:HGNC:6145]		MPP_LMPP_Cluster	USP1	2.00191e-17	1.14435	0.877	0.405	4.00382e-14	5.05404e-70	1.22472	0.897	0.436	1.01081e-66	2.00191e-17	1.01081e-69	ubiquitin specific peptidase 1 [Source:HGNC Symbol;Acc:HGNC:12607]
MPP_LMPP_Cluster	PIM1	0.000754409	0.634581	0.643	0.377	1	1.36171e-10	0.470844	0.821	0.464	2.72342e-07	0.000754409	2.72342e-10	Pim-1 proto-oncogene, serine/threonine kinase [Source:HGNC Symbol;Acc:HGNC:8986]		MPP_LMPP_Cluster	TUBA4A	3.51026e-29	0.9492	1	0.445	7.02053e-26	5.18577e-70	1.18289	0.893	0.49	1.03715e-66	3.51026e-29	1.03715e-69	tubulin alpha 4a [Source:HGNC Symbol;Acc:HGNC:12407]
MPP_LMPP_Cluster	ZNF385A	0.193688	0.397353	0.268	0.164	1	1.4456e-10	0.196004	0.679	0.321	2.89119e-07	0.193688	2.89119e-10	zinc finger protein 385A [Source:HGNC Symbol;Acc:HGNC:17521]		MPP_LMPP_Cluster	E2F1	6.29783e-27	1.46031	0.954	0.296	1.25957e-23	1.00409e-69	1.79339	0.812	0.177	2.00818e-66	6.29783e-27	2.00818e-69	E2F transcription factor 1 [Source:HGNC Symbol;Acc:HGNC:3113]
MPP_LMPP_Cluster	XYLB	0.204918	0.189621	0.25	0.149	1	1.46006e-10	0.136631	0.628	0.237	2.92012e-07	0.204918	2.92012e-10	xylulokinase [Source:HGNC Symbol;Acc:HGNC:12839]		MPP_LMPP_Cluster	PAICS	5.23246e-16	0.891926	0.862	0.434	1.04649e-12	2.0831e-69	1.14138	0.904	0.514	4.1662e-66	5.23246e-16	4.1662e-69	phosphoribosylaminoimidazole carboxylase and phosphoribosylaminoimidazolesuccinocarboxamide synthase [Source:HGNC Symbol;Acc:HGNC:8587]
MPP_LMPP_Cluster	MTMR7	5.23645e-06	0.261012	0.357	0.18	0.0104729	1.66558e-10	0.12513	0.679	0.258	3.33115e-07	5.23645e-06	3.33115e-10	myotubularin related protein 7 [Source:HGNC Symbol;Acc:HGNC:7454]		MPP_LMPP_Cluster	PKMYT1	3.10516e-25	1.47279	0.938	0.282	6.21031e-22	5.51907e-69	1.91686	0.771	0.131	1.10381e-65	3.10516e-25	1.10381e-68	protein kinase, membrane associated tyrosine/threonine 1 [Source:HGNC Symbol;Acc:HGNC:29650]
MPP_LMPP_Cluster	TNFSF4	0.775905	0.262595	0.232	0.183	1	1.74161e-10	0.255677	0.679	0.332	3.48322e-07	0.775905	3.48322e-10	TNF superfamily member 4 [Source:HGNC Symbol;Acc:HGNC:11934]		MPP_LMPP_Cluster	SMC4	1.4023e-13	0.795801	0.892	0.422	2.80459e-10	1.36417e-68	1.11047	0.908	0.481	2.72834e-65	1.4023e-13	2.72834e-68	structural maintenance of chromosomes 4 [Source:HGNC Symbol;Acc:HGNC:14013]
MPP_LMPP_Cluster	CKS2	5.6109e-07	0.935343	0.768	0.42	0.00112218	2.03035e-10	0.458383	0.769	0.378	4.0607e-07	5.6109e-07	4.0607e-10	CDC28 protein kinase regulatory subunit 2 [Source:HGNC Symbol;Acc:HGNC:2000]		MPP_LMPP_Cluster	SPC25	1.00305e-14	0.987128	0.785	0.198	2.00611e-11	1.60873e-68	1.36361	0.793	0.136	3.21746e-65	1.00305e-14	3.21746e-68	SPC25 component of NDC80 kinetochore complex [Source:HGNC Symbol;Acc:HGNC:24031]
MPP_LMPP_Cluster	MCM4	2.24175e-08	0.917616	0.786	0.386	4.48351e-05	2.24645e-10	0.779463	0.718	0.43	4.49291e-07	2.24175e-08	4.49291e-10	minichromosome maintenance complex component 4 [Source:HGNC Symbol;Acc:HGNC:6947]		MPP_LMPP_Cluster	RNASEH2C	1.3899e-19	0.929738	0.908	0.38	2.7798e-16	1.96046e-68	1.15047	0.919	0.493	3.92093e-65	1.3899e-19	3.92093e-68	ribonuclease H2 subunit C [Source:HGNC Symbol;Acc:HGNC:24116]
MPP_LMPP_Cluster	PLK4	0.0146786	1.32153	0.429	0.146	1	3.38341e-10	0.696345	0.641	0.258	6.76683e-07	0.0146786	6.76683e-10	polo like kinase 4 [Source:HGNC Symbol;Acc:HGNC:11397]		MPP_LMPP_Cluster	CDC45	4.24812e-25	1.4731	0.877	0.294	8.49624e-22	3.95946e-67	1.69653	0.808	0.176	7.91891e-64	4.24812e-25	7.91891e-67	cell division cycle 45 [Source:HGNC Symbol;Acc:HGNC:1739]
MPP_LMPP_Cluster	CENPV	0.0895252	0.35352	0.321	0.182	1	3.60489e-10	0.258075	0.679	0.26	7.20978e-07	0.0895252	7.20978e-10	centromere protein V [Source:HGNC Symbol;Acc:HGNC:29920]		MPP_LMPP_Cluster	CDCA7	4.5758e-20	0.861153	0.938	0.427	9.1516e-17	2.76544e-66	1.14325	0.934	0.473	5.53087e-63	4.5758e-20	5.53087e-66	cell division cycle associated 7 [Source:HGNC Symbol;Acc:HGNC:14628]
MPP_LMPP_Cluster	SIGLEC15	0.123357	0.032214	0.054	0.131	1	4.15441e-10	0.0591164	0.41	0.255	8.30883e-07	0.123357	8.30883e-10	sialic acid binding Ig like lectin 15 [Source:HGNC Symbol;Acc:HGNC:27596]		MPP_LMPP_Cluster	HIRIP3	6.83139e-26	0.949611	0.954	0.348	1.36628e-22	2.86683e-66	1.31968	0.863	0.342	5.73367e-63	6.83139e-26	5.73367e-66	HIRA interacting protein 3 [Source:HGNC Symbol;Acc:HGNC:4917]
MPP_LMPP_Cluster	FCER1A	0.0148605	0.576457	0.286	0.174	1	4.36826e-10	0.22342	0.756	0.461	8.73653e-07	0.0148605	8.73653e-10	Fc fragment of IgE receptor Ia [Source:HGNC Symbol;Acc:HGNC:3609]		MPP_LMPP_Cluster	PA2G4	3.51271e-19	0.930817	0.954	0.491	7.02543e-16	3.21159e-66	1.05208	0.926	0.511	6.42318e-63	3.51271e-19	6.42318e-66	proliferation-associated 2G4 [Source:HGNC Symbol;Acc:HGNC:8550]
MPP_LMPP_Cluster	FOXM1	0.000458263	1.48122	0.5	0.11	0.916526	4.778e-10	1.00758	0.615	0.15	9.556e-07	0.000458263	9.556e-10	forkhead box M1 [Source:HGNC Symbol;Acc:HGNC:3818]		MPP_LMPP_Cluster	SMC6	6.20743e-19	0.926138	0.923	0.395	1.24149e-15	3.26899e-66	1.18144	0.882	0.476	6.53798e-63	6.20743e-19	6.53798e-66	structural maintenance of chromosomes 6 [Source:HGNC Symbol;Acc:HGNC:20466]
MPP_LMPP_Cluster	DEPDC7	0.0713952	0.177937	0.357	0.135	1	4.895e-10	0.328236	0.667	0.25	9.79001e-07	0.0713952	9.79001e-10	DEP domain containing 7 [Source:HGNC Symbol;Acc:HGNC:29899]		MPP_LMPP_Cluster	SSRP1	1.20457e-19	1.00544	0.938	0.462	2.40915e-16	4.88525e-66	1.07652	0.93	0.511	9.7705e-63	1.20457e-19	9.7705e-66	structure specific recognition protein 1 [Source:HGNC Symbol;Acc:HGNC:11327]
MPP_LMPP_Cluster	MBOAT4	0.00968764	0.0186325	0.268	0.135	1	6.07349e-10	0.17566	0.628	0.275	1.2147e-06	0.00968764	1.2147e-09	membrane bound O-acyltransferase domain containing 4 [Source:HGNC Symbol;Acc:HGNC:32311]		MPP_LMPP_Cluster	GATM	1.57766e-29	0.995066	0.969	0.364	3.15531e-26	5.15202e-66	1.33258	0.812	0.264	1.0304e-62	1.57766e-29	1.0304e-65	glycine amidinotransferase [Source:HGNC Symbol;Acc:HGNC:4175]
MPP_LMPP_Cluster	TUBA1C	0.000500892	0.580738	0.768	0.429	1	9.07291e-10	0.416306	0.769	0.38	1.81458e-06	0.000500892	1.81458e-09	tubulin alpha 1c [Source:HGNC Symbol;Acc:HGNC:20768]		MPP_LMPP_Cluster	HSPE1	2.05235e-12	0.729981	0.846	0.421	4.10471e-09	7.77416e-66	1.02524	0.923	0.524	1.55483e-62	2.05235e-12	1.55483e-65	heat shock protein family E (Hsp10) member 1 [Source:HGNC Symbol;Acc:HGNC:5269]
MPP_LMPP_Cluster	MT.CO2	0.775699	0.0105954	0.482	0.478	1	1.18379e-09	0.126351	0.795	0.336	2.36758e-06	0.775699	2.36758e-09	NA		MPP_LMPP_Cluster	RNASEH2B	6.263e-10	0.855365	0.8	0.454	1.2526e-06	7.97826e-66	1.19885	0.886	0.331	1.59565e-62	6.263e-10	1.59565e-65	ribonuclease H2 subunit B [Source:HGNC Symbol;Acc:HGNC:25671]
MPP_LMPP_Cluster	RPGR	0.207353	0.189358	0.196	0.15	1	1.29814e-09	0.284743	0.474	0.216	2.59629e-06	0.207353	2.59629e-09	retinitis pigmentosa GTPase regulator [Source:HGNC Symbol;Acc:HGNC:10295]		MPP_LMPP_Cluster	HNRNPD	6.78533e-17	0.985616	0.908	0.495	1.35707e-13	9.04864e-66	1.04229	0.934	0.513	1.80973e-62	6.78533e-17	1.80973e-65	heterogeneous nuclear ribonucleoprotein D [Source:HGNC Symbol;Acc:HGNC:5036]
MPP_LMPP_Cluster	SGK1	0.214817	0.137478	0.25	0.177	1	1.31356e-09	0.190461	0.564	0.235	2.62712e-06	0.214817	2.62712e-09	serum/glucocorticoid regulated kinase 1 [Source:HGNC Symbol;Acc:HGNC:10810]		MPP_LMPP_Cluster	PPIL1	1.98882e-25	1.08754	0.923	0.325	3.97763e-22	1.02744e-65	1.21405	0.915	0.419	2.05488e-62	1.98882e-25	2.05488e-65	peptidylprolyl isomerase like 1 [Source:HGNC Symbol;Acc:HGNC:9260]
MPP_LMPP_Cluster	DNAJC9	0.0254829	0.401579	0.589	0.391	1	1.41655e-09	0.718834	0.859	0.466	2.8331e-06	0.0254829	2.8331e-09	DnaJ heat shock protein family (Hsp40) member C9 [Source:HGNC Symbol;Acc:HGNC:19123]		MPP_LMPP_Cluster	MAD2L1	6.90086e-16	1.11819	0.8	0.305	1.38017e-12	1.63038e-65	1.40282	0.793	0.195	3.26076e-62	6.90086e-16	3.26076e-65	mitotic arrest deficient 2 like 1 [Source:HGNC Symbol;Acc:HGNC:6763]
MPP_LMPP_Cluster	FAM161A	0.0129809	0.181286	0.179	0.165	1	1.4401e-09	0.124841	0.679	0.351	2.88021e-06	0.0129809	2.88021e-09	FAM161 centrosomal protein A [Source:HGNC Symbol;Acc:HGNC:25808]		MPP_LMPP_Cluster	TFDP1	1.68491e-12	0.968314	0.846	0.428	3.36982e-09	1.94411e-65	1.25814	0.871	0.378	3.88821e-62	1.68491e-12	3.88821e-65	transcription factor Dp-1 [Source:HGNC Symbol;Acc:HGNC:11749]
MPP_LMPP_Cluster	UBE2S	0.0250995	0.651815	0.5	0.283	1	1.46404e-09	0.324969	0.667	0.36	2.92809e-06	0.0250995	2.92809e-09	ubiquitin conjugating enzyme E2 S [Source:HGNC Symbol;Acc:HGNC:17895]		MPP_LMPP_Cluster	NUDC	3.71359e-11	0.626407	0.785	0.454	7.42718e-08	9.49308e-65	1.05873	0.934	0.516	1.89862e-61	3.71359e-11	1.89862e-64	nuclear distribution C, dynein complex regulator [Source:HGNC Symbol;Acc:HGNC:8045]
MPP_LMPP_Cluster	CLEC12B	0.0129138	0.0508808	0.107	0.147	1	1.91299e-09	0.125324	0.641	0.27	3.82599e-06	0.0129138	3.82599e-09	C-type lectin domain family 12 member B [Source:HGNC Symbol;Acc:HGNC:31966]		MPP_LMPP_Cluster	NRM	2.30439e-30	1.15386	0.969	0.338	4.60878e-27	1.62136e-64	1.33857	0.841	0.307	3.24273e-61	2.30439e-30	3.24273e-64	nurim [Source:HGNC Symbol;Acc:HGNC:8003]
MPP_LMPP_Cluster	LINC02100	0.608557	0.100064	0.161	0.182	1	1.91523e-09	0.15434	0.692	0.348	3.83047e-06	0.608557	3.83047e-09	long intergenic non-protein coding RNA 2100 [Source:HGNC Symbol;Acc:HGNC:52955]		MPP_LMPP_Cluster	UNG	3.22491e-17	1.25306	0.862	0.363	6.44981e-14	1.89968e-64	1.42887	0.808	0.235	3.79936e-61	3.22491e-17	3.79936e-64	uracil DNA glycosylase [Source:HGNC Symbol;Acc:HGNC:12572]
MPP_LMPP_Cluster	CLU	0.0286419	0.441123	0.357	0.232	1	2.42665e-09	0.181303	0.692	0.374	4.85331e-06	0.0286419	4.85331e-09	clusterin [Source:HGNC Symbol;Acc:HGNC:2095]		MPP_LMPP_Cluster	FABP5	8.76346e-12	0.802457	0.846	0.476	1.75269e-08	2.60279e-64	1.19441	0.86	0.431	5.20558e-61	8.76346e-12	5.20558e-64	fatty acid binding protein 5 [Source:HGNC Symbol;Acc:HGNC:3560]
MPP_LMPP_Cluster	OVCH1.AS1	0.760251	0.316472	0.161	0.18	1	2.59433e-09	0.169751	0.603	0.267	5.18866e-06	0.760251	5.18866e-09	NA		MPP_LMPP_Cluster	PLK4	5.12605e-16	0.938039	0.815	0.308	1.02521e-12	2.93271e-64	1.31759	0.79	0.22	5.86542e-61	5.12605e-16	5.86542e-64	polo like kinase 4 [Source:HGNC Symbol;Acc:HGNC:11397]
MPP_LMPP_Cluster	TNFAIP6	0.0848474	0.156108	0.304	0.171	1	4.23157e-09	0.0923439	0.641	0.269	8.46315e-06	0.0848474	8.46315e-09	TNF alpha induced protein 6 [Source:HGNC Symbol;Acc:HGNC:11898]		MPP_LMPP_Cluster	RFC3	8.2418e-21	0.845277	0.892	0.349	1.64836e-17	3.18208e-64	1.19906	0.893	0.406	6.36417e-61	8.2418e-21	6.36417e-64	replication factor C subunit 3 [Source:HGNC Symbol;Acc:HGNC:9971]
MPP_LMPP_Cluster	TIGD3	0.112973	0.329035	0.179	0.176	1	4.45008e-09	0.226693	0.718	0.269	8.90015e-06	0.112973	8.90015e-09	tigger transposable element derived 3 [Source:HGNC Symbol;Acc:HGNC:18334]		MPP_LMPP_Cluster	SNRPB	1.36365e-12	0.720362	0.846	0.416	2.72731e-09	4.71579e-64	0.987787	0.923	0.522	9.43158e-61	1.36365e-12	9.43158e-64	small nuclear ribonucleoprotein polypeptides B and B1 [Source:HGNC Symbol;Acc:HGNC:11153]
MPP_LMPP_Cluster	CKAP2L	6.65547e-06	1.13508	0.518	0.14	0.0133109	5.47664e-09	1.00447	0.654	0.207	1.09533e-05	6.65547e-06	1.09533e-08	cytoskeleton associated protein 2 like [Source:HGNC Symbol;Acc:HGNC:26877]		MPP_LMPP_Cluster	WDR76	1.4196e-18	0.828003	0.846	0.345	2.83919e-15	5.16292e-64	1.39251	0.823	0.266	1.03258e-60	1.4196e-18	1.03258e-63	WD repeat domain 76 [Source:HGNC Symbol;Acc:HGNC:25773]
MPP_LMPP_Cluster	ID1	0.920961	0.183965	0.286	0.18	1	5.81001e-09	0.172264	0.718	0.414	1.162e-05	0.920961	1.162e-08	inhibitor of DNA binding 1, HLH protein [Source:HGNC Symbol;Acc:HGNC:5360]		MPP_LMPP_Cluster	MCM2	4.87309e-13	0.896748	0.8	0.407	9.74619e-10	5.81896e-64	1.22622	0.889	0.359	1.16379e-60	4.87309e-13	1.16379e-63	minichromosome maintenance complex component 2 [Source:HGNC Symbol;Acc:HGNC:6944]
MPP_LMPP_Cluster	HNRNPAB	1.64669e-05	0.743097	0.786	0.51	0.0329338	6.62637e-09	0.545261	0.795	0.493	1.32527e-05	1.64669e-05	1.32527e-08	heterogeneous nuclear ribonucleoprotein A/B [Source:HGNC Symbol;Acc:HGNC:5034]		MPP_LMPP_Cluster	FIGNL1	2.06414e-33	1.21869	1	0.389	4.12828e-30	7.409e-63	1.46522	0.812	0.199	1.4818e-59	2.06414e-33	1.4818e-62	fidgetin like 1 [Source:HGNC Symbol;Acc:HGNC:13286]
MPP_LMPP_Cluster	TPM4	3.60694e-05	0.67896	0.643	0.403	0.0721388	7.05939e-09	0.469586	0.603	0.296	1.41188e-05	3.60694e-05	1.41188e-08	tropomyosin 4 [Source:HGNC Symbol;Acc:HGNC:12013]		MPP_LMPP_Cluster	AUNIP	2.99405e-36	1.78368	1	0.308	5.98811e-33	1.47833e-62	1.95779	0.749	0.119	2.95666e-59	2.99405e-36	2.95666e-62	aurora kinase A and ninein interacting protein [Source:HGNC Symbol;Acc:HGNC:28363]
MPP_LMPP_Cluster	UBE2T	0.000538855	0.63506	0.429	0.195	1	7.51988e-09	0.732375	0.654	0.291	1.50398e-05	0.000538855	1.50398e-08	ubiquitin conjugating enzyme E2 T [Source:HGNC Symbol;Acc:HGNC:25009]		MPP_LMPP_Cluster	RAD18	3.90965e-26	1.22907	0.954	0.297	7.8193e-23	1.81688e-62	1.5208	0.812	0.186	3.63375e-59	3.90965e-26	3.63375e-62	RAD18 E3 ubiquitin protein ligase [Source:HGNC Symbol;Acc:HGNC:18278]
MPP_LMPP_Cluster	TGFB1I1	0.0048029	0.115374	1	0.824	1	8.10015e-09	0.0398037	0.654	0.388	1.62003e-05	0.0048029	1.62003e-08	transforming growth factor beta 1 induced transcript 1 [Source:HGNC Symbol;Acc:HGNC:11767]		MPP_LMPP_Cluster	BRCA2	2.01013e-27	1.21251	0.969	0.358	4.02026e-24	2.03674e-62	1.42525	0.804	0.244	4.07347e-59	2.01013e-27	4.07347e-62	BRCA2 DNA repair associated [Source:HGNC Symbol;Acc:HGNC:1101]
MPP_LMPP_Cluster	MYH10	0.0138978	0.407972	0.286	0.189	1	8.21025e-09	0.191566	0.577	0.27	1.64205e-05	0.0138978	1.64205e-08	myosin heavy chain 10 [Source:HGNC Symbol;Acc:HGNC:7568]		MPP_LMPP_Cluster	U2AF1	1.70037e-34	0.882303	1	0.474	3.40074e-31	2.59237e-62	1.08382	0.9	0.524	5.18475e-59	1.70037e-34	5.18475e-62	U2 small nuclear RNA auxiliary factor 1 [Source:HGNC Symbol;Acc:HGNC:12453]
MPP_LMPP_Cluster	RBPMS2	0.38781	0.122731	0.107	0.11	1	8.62648e-09	0.273541	0.718	0.245	1.7253e-05	0.38781	1.7253e-08	RNA binding protein, mRNA processing factor 2 [Source:HGNC Symbol;Acc:HGNC:19098]		MPP_LMPP_Cluster	HNRNPF	2.74876e-14	0.976843	0.892	0.454	5.49752e-11	8.70123e-62	0.927815	0.923	0.51	1.74025e-58	2.74876e-14	1.74025e-61	heterogeneous nuclear ribonucleoprotein F [Source:HGNC Symbol;Acc:HGNC:5039]
MPP_LMPP_Cluster	CD34	9.69522e-09	0.873979	0.893	0.46	1.93904e-05	0.0239116	0.185428	0.628	0.492	1	0.0239116	1.93904e-08	CD34 molecule [Source:HGNC Symbol;Acc:HGNC:1662]		MPP_LMPP_Cluster	MELK	1.13879e-27	1.36231	0.938	0.22	2.27758e-24	2.46148e-61	1.60033	0.723	0.122	4.92295e-58	1.13879e-27	4.92295e-61	maternal embryonic leucine zipper kinase [Source:HGNC Symbol;Acc:HGNC:16870]
MPP_LMPP_Cluster	XKR6	0.254849	0.20783	0.25	0.198	1	1.02054e-08	0.117003	0.692	0.377	2.04108e-05	0.254849	2.04108e-08	XK related 6 [Source:HGNC Symbol;Acc:HGNC:27806]		MPP_LMPP_Cluster	RFC1	2.44636e-13	0.747002	0.785	0.402	4.89271e-10	2.99435e-61	1.06041	0.904	0.502	5.98871e-58	2.44636e-13	5.98871e-61	replication factor C subunit 1 [Source:HGNC Symbol;Acc:HGNC:9969]
MPP_LMPP_Cluster	TUBB4B	0.000257107	0.514477	0.625	0.319	0.514213	1.12088e-08	0.616939	0.808	0.514	2.24176e-05	0.000257107	2.24176e-08	tubulin beta 4B class IVb [Source:HGNC Symbol;Acc:HGNC:20771]		MPP_LMPP_Cluster	CYCS	1.25907e-09	0.6846	0.785	0.488	2.51813e-06	3.96555e-61	1.07811	0.893	0.474	7.93111e-58	1.25907e-09	7.93111e-61	cytochrome c, somatic [Source:HGNC Symbol;Acc:HGNC:19986]
MPP_LMPP_Cluster	NUCKS1	1.68379e-05	0.665143	0.839	0.543	0.0336758	1.26968e-08	0.557513	0.705	0.391	2.53937e-05	1.68379e-05	2.53937e-08	nuclear casein kinase and cyclin dependent kinase substrate 1 [Source:HGNC Symbol;Acc:HGNC:29923]		MPP_LMPP_Cluster	NOP10	1.32711e-10	0.752022	0.8	0.434	2.65423e-07	1.02265e-60	0.949462	0.926	0.52	2.04529e-57	1.32711e-10	2.04529e-60	NOP10 ribonucleoprotein [Source:HGNC Symbol;Acc:HGNC:14378]
MPP_LMPP_Cluster	CDT1	5.34549e-07	0.972038	0.643	0.275	0.0010691	1.27818e-08	0.66036	0.654	0.338	2.55635e-05	5.34549e-07	2.55635e-08	chromatin licensing and DNA replication factor 1 [Source:HGNC Symbol;Acc:HGNC:24576]		MPP_LMPP_Cluster	YBX3	1.98854e-10	0.714027	0.862	0.511	3.97708e-07	1.09572e-60	0.987048	0.9	0.499	2.19145e-57	1.98854e-10	2.19145e-60	Y-box binding protein 3 [Source:HGNC Symbol;Acc:HGNC:2428]
MPP_LMPP_Cluster	SLCO5A1	0.390042	0.311777	0.286	0.15	1	1.69665e-08	0.143871	0.603	0.368	3.3933e-05	0.390042	3.3933e-08	solute carrier organic anion transporter family member 5A1 [Source:HGNC Symbol;Acc:HGNC:19046]		MPP_LMPP_Cluster	SNRPD2	5.02539e-15	0.904395	0.923	0.498	1.00508e-11	5.07055e-60	0.958594	0.9	0.532	1.01411e-56	5.02539e-15	1.01411e-59	small nuclear ribonucleoprotein D2 polypeptide [Source:HGNC Symbol;Acc:HGNC:11159]
MPP_LMPP_Cluster	MKI67	0.0101364	0.636028	0.464	0.189	1	1.73827e-08	0.783637	0.692	0.272	3.47653e-05	0.0101364	3.47653e-08	marker of proliferation Ki-67 [Source:HGNC Symbol;Acc:HGNC:7107]		MPP_LMPP_Cluster	NHP2	3.20459e-12	0.765725	0.846	0.448	6.40918e-09	8.88478e-60	1.03079	0.9	0.513	1.77696e-56	3.20459e-12	1.77696e-59	NHP2 ribonucleoprotein [Source:HGNC Symbol;Acc:HGNC:14377]
MPP_LMPP_Cluster	ZFP3	0.806844	0.107375	0.25	0.17	1	1.84061e-08	0.084379	0.628	0.251	3.68122e-05	0.806844	3.68122e-08	ZFP3 zinc finger protein [Source:HGNC Symbol;Acc:HGNC:12861]		MPP_LMPP_Cluster	CSRP1	8.97437e-23	0.889419	0.938	0.399	1.79487e-19	2.93641e-59	1.14818	0.882	0.427	5.87283e-56	8.97437e-23	5.87283e-59	cysteine and glycine rich protein 1 [Source:HGNC Symbol;Acc:HGNC:2469]
MPP_LMPP_Cluster	TTC23	0.0693106	0.169455	0.089	0.123	1	2.31676e-08	0.0819617	0.718	0.303	4.63352e-05	0.0693106	4.63352e-08	tetratricopeptide repeat domain 23 [Source:HGNC Symbol;Acc:HGNC:25730]		MPP_LMPP_Cluster	PSIP1	6.37452e-15	0.822862	0.954	0.48	1.2749e-11	3.8353e-59	1.00574	0.9	0.509	7.6706e-56	6.37452e-15	7.6706e-59	PC4 and SFRS1 interacting protein 1 [Source:HGNC Symbol;Acc:HGNC:9527]
MPP_LMPP_Cluster	HSD17B14	0.00031074	0.39497	0.411	0.171	0.62148	2.86149e-08	0.208614	0.603	0.308	5.72297e-05	0.00031074	5.72297e-08	hydroxysteroid 17-beta dehydrogenase 14 [Source:HGNC Symbol;Acc:HGNC:23238]		MPP_LMPP_Cluster	MYBL2	2.28132e-13	1.3523	0.769	0.239	4.56264e-10	3.98208e-59	1.84471	0.731	0.099	7.96415e-56	2.28132e-13	7.96415e-59	MYB proto-oncogene like 2 [Source:HGNC Symbol;Acc:HGNC:7548]
MPP_LMPP_Cluster	AL355075.4	0.00914923	0.115689	0.089	0.174	1	3.5756e-08	0.121065	0.667	0.37	7.1512e-05	0.00914923	7.1512e-08	ribonuclease P RNA component H1		MPP_LMPP_Cluster	CCNA2	4.74906e-12	0.982067	0.708	0.223	9.49813e-09	1.30254e-58	1.26161	0.731	0.108	2.60508e-55	4.74906e-12	2.60508e-58	cyclin A2 [Source:HGNC Symbol;Acc:HGNC:1578]
MPP_LMPP_Cluster	ERI2	0.236156	0.572461	0.321	0.194	1	3.87212e-08	0.448382	0.603	0.248	7.74424e-05	0.236156	7.74424e-08	ERI1 exoribonuclease family member 2 [Source:HGNC Symbol;Acc:HGNC:30541]		MPP_LMPP_Cluster	LYAR	5.28124e-10	0.655199	0.815	0.439	1.05625e-06	2.07218e-58	1.05076	0.904	0.502	4.14436e-55	5.28124e-10	4.14436e-58	Ly1 antibody reactive [Source:HGNC Symbol;Acc:HGNC:26021]
MPP_LMPP_Cluster	NAT2	0.000279413	0.0408477	0.232	0.128	0.558825	6.03149e-08	0.188893	0.538	0.181	0.00012063	0.000279413	1.2063e-07	N-acetyltransferase 2 [Source:HGNC Symbol;Acc:HGNC:7646]		MPP_LMPP_Cluster	GAPDH	1.17802e-10	0.631481	0.908	0.538	2.35605e-07	2.36757e-58	0.908407	0.915	0.525	4.73515e-55	1.17802e-10	4.73515e-58	glyceraldehyde-3-phosphate dehydrogenase [Source:HGNC Symbol;Acc:HGNC:4141]
MPP_LMPP_Cluster	CENPK	0.100403	0.558647	0.518	0.226	1	6.14154e-08	0.687978	0.641	0.303	0.000122831	0.100403	1.22831e-07	centromere protein K [Source:HGNC Symbol;Acc:HGNC:29479]		MPP_LMPP_Cluster	POLE	1.02838e-22	1.13928	0.892	0.386	2.05676e-19	2.44784e-58	1.37928	0.782	0.222	4.89567e-55	1.02838e-22	4.89567e-58	DNA polymerase epsilon, catalytic subunit [Source:HGNC Symbol;Acc:HGNC:9177]
MPP_LMPP_Cluster	TCAF1	0.331447	0.315166	0.375	0.259	1	6.84169e-08	0.242807	0.679	0.317	0.000136834	0.331447	1.36834e-07	TRPM8 channel associated factor 1 [Source:HGNC Symbol;Acc:HGNC:22201]		MPP_LMPP_Cluster	CHEK1	9.17112e-09	0.915482	0.738	0.34	1.83422e-05	2.78547e-58	1.28938	0.764	0.203	5.57094e-55	9.17112e-09	5.57094e-58	checkpoint kinase 1 [Source:HGNC Symbol;Acc:HGNC:1925]
MPP_LMPP_Cluster	SKA3	0.627456	0.629357	0.411	0.155	1	7.27367e-08	0.938261	0.641	0.196	0.000145473	0.627456	1.45473e-07	spindle and kinetochore associated complex subunit 3 [Source:HGNC Symbol;Acc:HGNC:20262]		MPP_LMPP_Cluster	SLC25A48	0.00289794	0.56036	0.6	0.317	1	4.86136e-58	0.322873	0.583	0.114	9.72272e-55	0.00289794	9.72272e-58	solute carrier family 25 member 48 [Source:HGNC Symbol;Acc:HGNC:30451]
MPP_LMPP_Cluster	CDCA5	0.00842423	0.982873	0.5	0.191	1	7.60286e-08	0.824872	0.667	0.213	0.000152057	0.00842423	1.52057e-07	cell division cycle associated 5 [Source:HGNC Symbol;Acc:HGNC:14626]		MPP_LMPP_Cluster	ASF1B	4.12177e-22	1.29242	0.877	0.218	8.24353e-19	7.43085e-58	1.52121	0.756	0.14	1.48617e-54	4.12177e-22	1.48617e-57	anti-silencing function 1B histone chaperone [Source:HGNC Symbol;Acc:HGNC:20996]
MPP_LMPP_Cluster	OVGP1	0.00653541	0.0601023	0.804	0.638	1	7.732e-08	0.156771	0.449	0.288	0.00015464	0.00653541	1.5464e-07	oviductal glycoprotein 1 [Source:HGNC Symbol;Acc:HGNC:8524]		MPP_LMPP_Cluster	HAUS4	2.20857e-34	1.15036	1	0.273	4.41714e-31	1.4931e-57	1.20024	0.852	0.363	2.9862e-54	2.20857e-34	2.9862e-57	HAUS augmin like complex subunit 4 [Source:HGNC Symbol;Acc:HGNC:20163]
MPP_LMPP_Cluster	SIPA1L2	0.692031	0.0877533	0.125	0.194	1	9.6373e-08	0.323797	0.615	0.258	0.000192746	0.692031	1.92746e-07	signal induced proliferation associated 1 like 2 [Source:HGNC Symbol;Acc:HGNC:23800]		MPP_LMPP_Cluster	CRIP1	1.5266e-34	0.8724	1	0.498	3.05319e-31	1.51213e-57	0.97841	0.904	0.529	3.02425e-54	1.5266e-34	3.02425e-57	cysteine rich protein 1 [Source:HGNC Symbol;Acc:HGNC:2360]
MPP_LMPP_Cluster	UACA	0.0158553	0.318287	0.25	0.173	1	1.15056e-07	0.201272	0.615	0.32	0.000230111	0.0158553	2.30111e-07	uveal autoantigen with coiled-coil domains and ankyrin repeats [Source:HGNC Symbol;Acc:HGNC:15947]		MPP_LMPP_Cluster	MNS1	3.51271e-19	0.96401	0.892	0.29	7.02543e-16	3.35083e-57	1.24868	0.786	0.22	6.70166e-54	3.51271e-19	6.70166e-57	meiosis specific nuclear structural 1 [Source:HGNC Symbol;Acc:HGNC:29636]
MPP_LMPP_Cluster	HSPA8	7.6805e-06	0.764398	0.804	0.555	0.015361	1.3836e-07	0.446333	0.705	0.478	0.00027672	7.6805e-06	2.7672e-07	heat shock protein family A (Hsp70) member 8 [Source:HGNC Symbol;Acc:HGNC:5241]		MPP_LMPP_Cluster	NCAPG2	1.13098e-19	1.16855	0.862	0.285	2.26196e-16	5.04216e-57	1.55738	0.756	0.168	1.00843e-53	1.13098e-19	1.00843e-56	non-SMC condensin II complex subunit G2 [Source:HGNC Symbol;Acc:HGNC:21904]
MPP_LMPP_Cluster	AC087632.1	0.591791	0.874584	0.268	0.117	1	1.42713e-07	0.162524	0.667	0.325	0.000285426	0.591791	2.85426e-07	NULL		MPP_LMPP_Cluster	MCM10	2.20003e-18	1.43738	0.785	0.261	4.40006e-15	6.30795e-57	1.88083	0.723	0.13	1.26159e-53	2.20003e-18	1.26159e-56	minichromosome maintenance 10 replication initiation factor [Source:HGNC Symbol;Acc:HGNC:18043]
MPP_LMPP_Cluster	BLK	0.108944	0.0573362	0.268	0.105	1	1.54024e-07	0.128577	0.436	0.179	0.000308049	0.108944	3.08049e-07	BLK proto-oncogene, Src family tyrosine kinase [Source:HGNC Symbol;Acc:HGNC:1057]		MPP_LMPP_Cluster	MRPL12	6.78781e-22	0.785838	0.954	0.407	1.35756e-18	1.72556e-56	1.03652	0.897	0.514	3.45113e-53	6.78781e-22	3.45113e-56	mitochondrial ribosomal protein L12 [Source:HGNC Symbol;Acc:HGNC:10378]
MPP_LMPP_Cluster	TERT	0.232816	0.178352	0.232	0.176	1	1.62153e-07	0.231785	0.526	0.18	0.000324307	0.232816	3.24307e-07	telomerase reverse transcriptase [Source:HGNC Symbol;Acc:HGNC:11730]		MPP_LMPP_Cluster	COX5B	2.20104e-10	0.755232	0.8	0.459	4.40207e-07	1.83226e-56	0.913323	0.897	0.524	3.66452e-53	2.20104e-10	3.66452e-56	cytochrome c oxidase subunit 5B [Source:HGNC Symbol;Acc:HGNC:2269]
MPP_LMPP_Cluster	MZB1	0.312701	0.402981	0.357	0.189	1	2.06883e-07	0.203483	0.615	0.362	0.000413765	0.312701	4.13765e-07	marginal zone B and B1 cell specific protein [Source:HGNC Symbol;Acc:HGNC:30125]		MPP_LMPP_Cluster	NSD2	6.04075e-16	0.757885	0.846	0.383	1.20815e-12	4.00986e-56	1.05678	0.893	0.448	8.01971e-53	6.04075e-16	8.01971e-56	nuclear receptor binding SET domain protein 2 [Source:HGNC Symbol;Acc:HGNC:12766]
MPP_LMPP_Cluster	DNMT1	0.0109365	0.511158	0.607	0.433	1	2.63963e-07	0.552587	0.756	0.428	0.000527925	0.0109365	5.27925e-07	DNA methyltransferase 1 [Source:HGNC Symbol;Acc:HGNC:2976]		MPP_LMPP_Cluster	UQCR10	7.59724e-13	0.761386	0.846	0.456	1.51945e-09	4.18599e-56	0.939789	0.919	0.514	8.37198e-53	7.59724e-13	8.37198e-56	ubiquinol-cytochrome c reductase, complex III subunit X [Source:HGNC Symbol;Acc:HGNC:30863]
MPP_LMPP_Cluster	CCL19	0.00535813	0.0218294	0.786	0.614	1	2.73704e-07	0.0271034	0.564	0.199	0.000547408	0.00535813	5.47408e-07	C-C motif chemokine ligand 19 [Source:HGNC Symbol;Acc:HGNC:10617]		MPP_LMPP_Cluster	ZNF367	2.07454e-24	1.15709	0.923	0.328	4.14907e-21	5.15489e-56	1.3214	0.764	0.199	1.03098e-52	2.07454e-24	1.03098e-55	zinc finger protein 367 [Source:HGNC Symbol;Acc:HGNC:18320]
MPP_LMPP_Cluster	HPGDS	0.629564	0.212513	0.232	0.146	1	3.34099e-07	0.101144	0.641	0.35	0.000668198	0.629564	6.68198e-07	hematopoietic prostaglandin D synthase [Source:HGNC Symbol;Acc:HGNC:17890]		MPP_LMPP_Cluster	KNL1	1.97057e-24	1.07311	0.923	0.235	3.94113e-21	5.34203e-56	1.17823	0.738	0.141	1.06841e-52	1.97057e-24	1.06841e-55	kinetochore scaffold 1 [Source:HGNC Symbol;Acc:HGNC:24054]
MPP_LMPP_Cluster	MCM3	1.41124e-05	0.685419	0.696	0.365	0.0282247	3.43609e-07	0.596226	0.769	0.451	0.000687218	1.41124e-05	6.87218e-07	minichromosome maintenance complex component 3 [Source:HGNC Symbol;Acc:HGNC:6945]		MPP_LMPP_Cluster	CDK4	1.16713e-13	0.703467	0.862	0.447	2.33427e-10	9.09689e-56	0.94824	0.937	0.528	1.81938e-52	1.16713e-13	1.81938e-55	cyclin dependent kinase 4 [Source:HGNC Symbol;Acc:HGNC:1773]
MPP_LMPP_Cluster	CDK1	0.00125381	0.75629	0.518	0.137	1	3.52673e-07	0.599353	0.731	0.331	0.000705347	0.00125381	7.05347e-07	cyclin dependent kinase 1 [Source:HGNC Symbol;Acc:HGNC:1722]		MPP_LMPP_Cluster	NCL	5.61635e-09	0.716933	0.846	0.54	1.12327e-05	1.01476e-55	0.938314	0.871	0.507	2.02952e-52	5.61635e-09	2.02952e-55	nucleolin [Source:HGNC Symbol;Acc:HGNC:7667]
MPP_LMPP_Cluster	BEX1	0.542323	0.218656	0.25	0.189	1	3.61245e-07	0.0979825	0.615	0.356	0.00072249	0.542323	7.2249e-07	brain expressed X-linked 1 [Source:HGNC Symbol;Acc:HGNC:1036]		MPP_LMPP_Cluster	FBXO5	8.06147e-26	1.0805	0.985	0.273	1.61229e-22	2.8317e-55	1.10257	0.742	0.202	5.6634e-52	8.06147e-26	5.6634e-55	F-box protein 5 [Source:HGNC Symbol;Acc:HGNC:13584]
MPP_LMPP_Cluster	CDC6	0.0334651	0.642961	0.429	0.174	1	3.64876e-07	0.692179	0.705	0.266	0.000729751	0.0334651	7.29751e-07	cell division cycle 6 [Source:HGNC Symbol;Acc:HGNC:1744]		MPP_LMPP_Cluster	NOP58	6.5646e-13	0.783804	0.862	0.485	1.31292e-09	2.02062e-54	0.926078	0.9	0.528	4.04125e-51	6.5646e-13	4.04125e-54	NOP58 ribonucleoprotein [Source:HGNC Symbol;Acc:HGNC:29926]
MPP_LMPP_Cluster	GINS2	0.268822	0.55423	0.375	0.18	1	4.314e-07	0.641841	0.667	0.293	0.000862799	0.268822	8.62799e-07	GINS complex subunit 2 [Source:HGNC Symbol;Acc:HGNC:24575]		MPP_LMPP_Cluster	RNF227	1.48014e-36	1.17332	0.985	0.412	2.96029e-33	2.47613e-54	1.38387	0.745	0.197	4.95227e-51	1.48014e-36	4.95227e-54	ring finger protein 227 [Source:HGNC Symbol;Acc:HGNC:27571]
MPP_LMPP_Cluster	ZDHHC14	0.348335	0.157365	0.232	0.179	1	4.96621e-07	0.141782	0.538	0.256	0.000993242	0.348335	9.93241e-07	zinc finger DHHC-type containing 14 [Source:HGNC Symbol;Acc:HGNC:20341]		MPP_LMPP_Cluster	C4orf3	1.94832e-16	0.993658	0.846	0.419	3.89663e-13	7.43436e-54	0.989074	0.875	0.514	1.48687e-50	1.94832e-16	1.48687e-53	chromosome 4 open reading frame 3 [Source:HGNC Symbol;Acc:HGNC:19225]
MPP_LMPP_Cluster	NLGN3	0.40712	0.220028	0.321	0.212	1	5.27991e-07	0.0671585	0.603	0.348	0.00105598	0.40712	1.05598e-06	neuroligin 3 [Source:HGNC Symbol;Acc:HGNC:14289]		MPP_LMPP_Cluster	DNPH1	5.9435e-11	0.900347	0.738	0.389	1.1887e-07	2.92811e-53	1.08789	0.827	0.331	5.85623e-50	5.9435e-11	5.85623e-53	2'-deoxynucleoside 5'-phosphate N-hydrolase 1 [Source:HGNC Symbol;Acc:HGNC:21218]
MPP_LMPP_Cluster	BRCA1	0.00389795	0.839524	0.5	0.176	1	5.34279e-07	0.569214	0.628	0.219	0.00106856	0.00389795	1.06856e-06	BRCA1 DNA repair associated [Source:HGNC Symbol;Acc:HGNC:1100]		MPP_LMPP_Cluster	BANF1	4.09668e-09	0.695636	0.815	0.459	8.19336e-06	4.76349e-53	0.929583	0.889	0.514	9.52698e-50	4.09668e-09	9.52698e-53	barrier to autointegration factor 1 [Source:HGNC Symbol;Acc:HGNC:17397]
MPP_LMPP_Cluster	DEGS2	0.562687	0.128473	0.268	0.176	1	5.36919e-07	0.108465	0.551	0.225	0.00107384	0.562687	1.07384e-06	delta 4-desaturase, sphingolipid 2 [Source:HGNC Symbol;Acc:HGNC:20113]		MPP_LMPP_Cluster	SELENOH	9.14628e-18	0.738978	0.954	0.393	1.82926e-14	7.09547e-53	0.981668	0.867	0.524	1.41909e-49	9.14628e-18	1.41909e-52	selenoprotein H [Source:HGNC Symbol;Acc:HGNC:18251]
MPP_LMPP_Cluster	RRM2	8.08339e-06	0.636954	0.464	0.165	0.0161668	5.72427e-07	0.775671	0.667	0.298	0.00114485	8.08339e-06	1.14485e-06	ribonucleotide reductase regulatory subunit M2 [Source:HGNC Symbol;Acc:HGNC:10452]		MPP_LMPP_Cluster	SRSF2	5.9435e-11	0.652462	0.908	0.558	1.1887e-07	8.34148e-53	0.867896	0.911	0.521	1.6683e-49	5.9435e-11	1.6683e-52	serine and arginine rich splicing factor 2 [Source:HGNC Symbol;Acc:HGNC:10783]
MPP_LMPP_Cluster	MBOAT2	0.384843	0.0360166	0.304	0.25	1	6.04822e-07	0.082966	0.308	0.246	0.00120964	0.384843	1.20964e-06	membrane bound O-acyltransferase domain containing 2 [Source:HGNC Symbol;Acc:HGNC:25193]		MPP_LMPP_Cluster	PPA1	1.29762e-12	0.813492	0.8	0.431	2.59525e-09	9.20987e-53	0.979439	0.875	0.509	1.84197e-49	1.29762e-12	1.84197e-52	pyrophosphatase (inorganic) 1 [Source:HGNC Symbol;Acc:HGNC:9226]
MPP_LMPP_Cluster	SPINK2	0.000121046	0.919209	0.589	0.347	0.242092	6.21676e-07	0.261335	0.744	0.563	0.00124335	0.000121046	1.24335e-06	serine peptidase inhibitor, Kazal type 2 [Source:HGNC Symbol;Acc:HGNC:11245]		MPP_LMPP_Cluster	YWHAH	1.63106e-19	0.909197	0.938	0.384	3.26211e-16	9.38214e-53	0.929784	0.926	0.516	1.87643e-49	1.63106e-19	1.87643e-52	tyrosine 3-monooxygenase/tryptophan 5-monooxygenase activation protein eta [Source:HGNC Symbol;Acc:HGNC:12853]
MPP_LMPP_Cluster	STX19	8.47381e-07	0.0894901	0.893	0.603	0.00169476	0.0023914	0.0496246	0.615	0.356	1	0.0023914	1.69476e-06	syntaxin 19 [Source:HGNC Symbol;Acc:HGNC:19300]		MPP_LMPP_Cluster	OXCT1	5.8127e-21	0.901427	0.923	0.37	1.16254e-17	1.76443e-52	1.03751	0.863	0.461	3.52885e-49	5.8127e-21	3.52885e-52	3-oxoacid CoA-transferase 1 [Source:HGNC Symbol;Acc:HGNC:8527]
MPP_LMPP_Cluster	CDCA8	0.000315079	1.06612	0.518	0.147	0.630158	9.52219e-07	0.868278	0.641	0.268	0.00190444	0.000315079	1.90444e-06	cell division cycle associated 8 [Source:HGNC Symbol;Acc:HGNC:14629]		MPP_LMPP_Cluster	PRC1	1.10303e-30	0.803185	0.985	0.203	2.20605e-27	2.26024e-52	0.964366	0.72	0.151	4.52047e-49	1.10303e-30	4.52047e-52	protein regulator of cytokinesis 1 [Source:HGNC Symbol;Acc:HGNC:9341]
MPP_LMPP_Cluster	SPATA48	0.267508	0.0429672	0.696	0.629	1	9.70783e-07	0.154822	0.59	0.327	0.00194157	0.267508	1.94156e-06	spermatogenesis associated 48 [Source:HGNC Symbol;Acc:HGNC:22564]		MPP_LMPP_Cluster	HNRNPA3	1.3077e-07	0.573587	0.8	0.47	0.000261539	5.31614e-52	0.877536	0.886	0.525	1.06323e-48	1.3077e-07	1.06323e-51	heterogeneous nuclear ribonucleoprotein A3 [Source:HGNC Symbol;Acc:HGNC:24941]
MPP_LMPP_Cluster	DEPDC1	0.164862	0.510356	0.321	0.158	1	1.03058e-06	0.427452	0.603	0.211	0.00206116	0.164862	2.06116e-06	DEP domain containing 1 [Source:HGNC Symbol;Acc:HGNC:22949]		MPP_LMPP_Cluster	ATAD5	3.60041e-14	1.02351	0.815	0.334	7.20082e-11	6.45634e-52	1.21058	0.775	0.237	1.29127e-48	3.60041e-14	1.29127e-51	ATPase family AAA domain containing 5 [Source:HGNC Symbol;Acc:HGNC:25752]
MPP_LMPP_Cluster	P2RY1	0.0201958	0.246011	0.196	0.161	1	1.06896e-06	0.306736	0.551	0.269	0.00213793	0.0201958	2.13793e-06	purinergic receptor P2Y1 [Source:HGNC Symbol;Acc:HGNC:8539]		MPP_LMPP_Cluster	DPY30	7.52828e-13	0.746638	0.831	0.43	1.50566e-09	1.14134e-51	0.972846	0.871	0.511	2.28267e-48	7.52828e-13	2.28267e-51	dpy-30 histone methyltransferase complex regulatory subunit [Source:HGNC Symbol;Acc:HGNC:24590]
MPP_LMPP_Cluster	CHRNE	0.303395	0.0935784	0.179	0.174	1	1.09602e-06	0.118461	0.718	0.379	0.00219203	0.303395	2.19203e-06	cholinergic receptor nicotinic epsilon subunit [Source:HGNC Symbol;Acc:HGNC:1966]		MPP_LMPP_Cluster	DEPDC1	0.936057	0.573681	0.431	0.299	1	4.42834e-51	0.61411	0.635	0.156	8.85667e-48	0.936057	8.85667e-51	DEP domain containing 1 [Source:HGNC Symbol;Acc:HGNC:22949]
MPP_LMPP_Cluster	SERPINE1	0.335649	0.134457	0.286	0.2	1	1.20865e-06	0.100345	0.744	0.456	0.00241729	0.335649	2.41729e-06	serpin family E member 1 [Source:HGNC Symbol;Acc:HGNC:8583]		MPP_LMPP_Cluster	HPF1	3.99795e-22	0.839813	0.954	0.366	7.99589e-19	4.84084e-51	1.02089	0.875	0.503	9.68168e-48	3.99795e-22	9.68168e-51	histone PARylation factor 1 [Source:HGNC Symbol;Acc:HGNC:26051]
MPP_LMPP_Cluster	FZD6	0.925345	0.185703	0.196	0.173	1	1.26784e-06	0.166978	0.5	0.266	0.00253569	0.925345	2.53569e-06	frizzled class receptor 6 [Source:HGNC Symbol;Acc:HGNC:4044]		MPP_LMPP_Cluster	PSMC3IP	8.04908e-29	1.16384	0.954	0.402	1.60982e-25	5.6393e-51	1.31917	0.756	0.225	1.12786e-47	8.04908e-29	1.12786e-50	PSMC3 interacting protein [Source:HGNC Symbol;Acc:HGNC:17928]
MPP_LMPP_Cluster	AMZ1	0.307486	0.149271	0.214	0.119	1	1.3815e-06	0.133207	0.615	0.289	0.002763	0.307486	2.763e-06	archaelysin family metallopeptidase 1 [Source:HGNC Symbol;Acc:HGNC:22231]		MPP_LMPP_Cluster	CCDC34	3.02293e-15	0.941931	0.862	0.346	6.04585e-12	7.47488e-51	1.03465	0.871	0.393	1.49498e-47	3.02293e-15	1.49498e-50	coiled-coil domain containing 34 [Source:HGNC Symbol;Acc:HGNC:25079]
MPP_LMPP_Cluster	EFHC2	0.992021	0.204577	0.196	0.198	1	1.80463e-06	0.0870402	0.667	0.337	0.00360925	0.992021	3.60925e-06	EF-hand domain containing 2 [Source:HGNC Symbol;Acc:HGNC:26233]		MPP_LMPP_Cluster	DHRS4	2.80213e-34	0.95328	0.985	0.34	5.60427e-31	1.60963e-50	1.12051	0.834	0.415	3.21926e-47	2.80213e-34	3.21926e-50	dehydrogenase/reductase 4 [Source:HGNC Symbol;Acc:HGNC:16985]
MPP_LMPP_Cluster	KIF20B	0.016593	0.60979	0.446	0.221	1	1.82859e-06	0.569935	0.513	0.233	0.00365718	0.016593	3.65718e-06	kinesin family member 20B [Source:HGNC Symbol;Acc:HGNC:7212]		MPP_LMPP_Cluster	GINS3	1.88835e-16	0.982022	0.8	0.305	3.7767e-13	1.77345e-50	1.26354	0.69	0.177	3.5469e-47	1.88835e-16	3.5469e-50	GINS complex subunit 3 [Source:HGNC Symbol;Acc:HGNC:25851]
MPP_LMPP_Cluster	KIF23	1.91805e-06	0.075601	0.143	0.123	0.00383609	0.769439	0.076218	0.397	0.248	1	0.769439	3.83609e-06	kinesin family member 23 [Source:HGNC Symbol;Acc:HGNC:6392]		MPP_LMPP_Cluster	EIF5AL1	7.305e-14	0.561761	0.938	0.485	1.461e-10	1.81556e-50	0.885874	0.904	0.519	3.63112e-47	7.305e-14	3.63112e-50	eukaryotic translation initiation factor 5A like 1 [Source:HGNC Symbol;Acc:HGNC:17419]
MPP_LMPP_Cluster	HELLS	2.19915e-06	0.974354	0.571	0.183	0.0043983	1.02874e-05	0.666687	0.679	0.308	0.0205748	1.02874e-05	4.39829e-06	helicase, lymphoid specific [Source:HGNC Symbol;Acc:HGNC:4861]		MPP_LMPP_Cluster	SGO1	2.57724e-12	0.835653	0.738	0.229	5.15448e-09	2.26775e-50	1.08455	0.712	0.146	4.5355e-47	2.57724e-12	4.5355e-50	shugoshin 1 [Source:HGNC Symbol;Acc:HGNC:25088]
MPP_LMPP_Cluster	SUCNR1	0.898301	0.107044	0.161	0.131	1	2.74324e-06	0.106192	0.692	0.382	0.00548648	0.898301	5.48647e-06	succinate receptor 1 [Source:HGNC Symbol;Acc:HGNC:4542]		MPP_LMPP_Cluster	KNTC1	6.62171e-23	1.47057	0.954	0.261	1.32434e-19	4.0776e-50	1.29138	0.657	0.152	8.15519e-47	6.62171e-23	8.15519e-50	kinetochore associated 1 [Source:HGNC Symbol;Acc:HGNC:17255]
MPP_LMPP_Cluster	YBX1	0.000109829	0.640399	0.804	0.586	0.219658	2.83102e-06	0.416992	0.821	0.494	0.00566204	0.000109829	5.66203e-06	Y-box binding protein 1 [Source:HGNC Symbol;Acc:HGNC:8014]		MPP_LMPP_Cluster	CISD1	6.4789e-28	0.92492	0.969	0.412	1.29578e-24	4.90782e-50	1.02331	0.852	0.481	9.81564e-47	6.4789e-28	9.81564e-50	CDGSH iron sulfur domain 1 [Source:HGNC Symbol;Acc:HGNC:30880]
MPP_LMPP_Cluster	FAM110D	0.361701	0.0977068	0.411	0.224	1	3.18043e-06	0.0735752	0.615	0.343	0.00636086	0.361701	6.36085e-06	family with sequence similarity 110 member D [Source:HGNC Symbol;Acc:HGNC:25860]		MPP_LMPP_Cluster	CDC6	4.59028e-13	0.956535	0.723	0.309	9.18057e-10	6.49696e-50	1.20466	0.779	0.235	1.29939e-46	4.59028e-13	1.29939e-49	cell division cycle 6 [Source:HGNC Symbol;Acc:HGNC:1744]
MPP_LMPP_Cluster	FBXO27	9.45876e-05	0.140444	0.286	0.176	0.189175	3.44861e-06	0.0277483	0.487	0.268	0.00689723	9.45876e-05	6.89721e-06	F-box protein 27 [Source:HGNC Symbol;Acc:HGNC:18753]		MPP_LMPP_Cluster	LSM2	2.09595e-15	0.913895	0.862	0.415	4.19189e-12	1.40632e-49	0.963327	0.893	0.521	2.81263e-46	2.09595e-15	2.81263e-49	LSM2 homolog, U6 small nuclear RNA and mRNA degradation associated [Source:HGNC Symbol;Acc:HGNC:13940]
MPP_LMPP_Cluster	DTL	0.000350746	0.610391	0.536	0.215	0.701493	3.61714e-06	0.647418	0.692	0.366	0.00723428	0.000350746	7.23426e-06	denticleless E3 ubiquitin protein ligase homolog [Source:HGNC Symbol;Acc:HGNC:30288]		MPP_LMPP_Cluster	CENPP	7.92796e-23	0.940149	0.923	0.274	1.58559e-19	2.46986e-49	1.19916	0.708	0.183	4.93972e-46	7.92796e-23	4.93972e-49	centromere protein P [Source:HGNC Symbol;Acc:HGNC:32933]
MPP_LMPP_Cluster	MELK	3.88465e-06	0.11296	0.179	0.188	0.0077693	0.0614295	0.279615	0.372	0.197	1	0.0614295	7.76928e-06	maternal embryonic leucine zipper kinase [Source:HGNC Symbol;Acc:HGNC:16870]		MPP_LMPP_Cluster	BRIP1	3.07023e-28	1.13541	0.985	0.296	6.14046e-25	5.21037e-49	1.49397	0.694	0.148	1.04207e-45	3.07023e-28	1.04207e-48	BRCA1 interacting protein C-terminal helicase 1 [Source:HGNC Symbol;Acc:HGNC:20473]
MPP_LMPP_Cluster	ZFP92	0.00129167	0.0368053	0.839	0.684	1	4.09977e-06	0.136571	0.705	0.403	0.00819955	0.00129167	8.19953e-06	ZFP92 zinc finger protein [Source:HGNC Symbol;Acc:HGNC:12865]		MPP_LMPP_Cluster	SUPT16H	3.98099e-12	0.753444	0.769	0.386	7.96198e-09	2.43051e-48	0.932044	0.871	0.518	4.86101e-45	3.98099e-12	4.86101e-48	SPT16 homolog, facilitates chromatin remodeling subunit [Source:HGNC Symbol;Acc:HGNC:11465]
MPP_LMPP_Cluster	TTLL12	0.117306	0.187915	0.339	0.244	1	4.71168e-06	0.410078	0.423	0.308	0.00942336	0.117306	9.42333e-06	tubulin tyrosine ligase like 12 [Source:HGNC Symbol;Acc:HGNC:28974]		MPP_LMPP_Cluster	NCAPG	6.9932e-11	1.13249	0.692	0.23	1.39864e-07	5.63351e-48	1.40056	0.697	0.126	1.1267e-44	6.9932e-11	1.1267e-47	non-SMC condensin I complex subunit G [Source:HGNC Symbol;Acc:HGNC:24304]
MPP_LMPP_Cluster	KIF11	0.297889	0.749044	0.411	0.144	1	5.10228e-06	0.667868	0.59	0.22	0.0102046	0.297889	1.02045e-05	kinesin family member 11 [Source:HGNC Symbol;Acc:HGNC:6388]		MPP_LMPP_Cluster	CDCA3	1.06379e-30	0.798117	1	0.198	2.12758e-27	5.92843e-48	0.954567	0.653	0.133	1.18569e-44	1.06379e-30	1.18569e-47	cell division cycle associated 3 [Source:HGNC Symbol;Acc:HGNC:14624]
MPP_LMPP_Cluster	AKR1C3	0.817135	0.0616516	0.25	0.25	1	5.45457e-06	0.108021	0.833	0.487	0.0109091	0.817135	1.09091e-05	aldo-keto reductase family 1 member C3 [Source:HGNC Symbol;Acc:HGNC:386]		MPP_LMPP_Cluster	COX8A	2.49698e-06	0.628754	0.785	0.462	0.00499396	1.23228e-47	0.777632	0.86	0.514	2.46455e-44	2.49698e-06	2.46455e-47	cytochrome c oxidase subunit 8A [Source:HGNC Symbol;Acc:HGNC:2294]
MPP_LMPP_Cluster	ADGRG3	5.72358e-06	0.0599888	0.393	0.211	0.0114472	0.066434	0.312275	0.5	0.381	1	0.066434	1.14471e-05	adhesion G protein-coupled receptor G3 [Source:HGNC Symbol;Acc:HGNC:13728]		MPP_LMPP_Cluster	CGAS	2.88537e-27	0.947894	0.969	0.337	5.77074e-24	1.36457e-47	1.19232	0.76	0.24	2.72914e-44	2.88537e-27	2.72914e-47	cyclic GMP-AMP synthase [Source:HGNC Symbol;Acc:HGNC:21367]
MPP_LMPP_Cluster	KIF15	0.000457184	1.31054	0.536	0.143	0.914368	5.76754e-06	0.759631	0.59	0.211	0.0115351	0.000457184	1.15351e-05	kinesin family member 15 [Source:HGNC Symbol;Acc:HGNC:17273]		MPP_LMPP_Cluster	POLD1	1.33132e-26	0.934103	0.985	0.375	2.66264e-23	1.92694e-47	1.1772	0.745	0.25	3.85389e-44	1.33132e-26	3.85389e-47	DNA polymerase delta 1, catalytic subunit [Source:HGNC Symbol;Acc:HGNC:9175]
MPP_LMPP_Cluster	GUCY1B1	0.679953	0.274889	0.268	0.164	1	5.76754e-06	0.113467	0.603	0.378	0.0115351	0.679953	1.15351e-05	guanylate cyclase 1 soluble subunit beta 1 [Source:HGNC Symbol;Acc:HGNC:4687]		MPP_LMPP_Cluster	RBBP4	6.89989e-14	0.905424	0.8	0.415	1.37998e-10	2.21178e-47	0.914446	0.867	0.517	4.42355e-44	6.89989e-14	4.42355e-47	RB binding protein 4, chromatin remodeling factor [Source:HGNC Symbol;Acc:HGNC:9887]
MPP_LMPP_Cluster	LZTS3	0.00334159	0.0906655	0.946	0.806	1	5.80905e-06	0.127691	0.718	0.406	0.0116181	0.00334159	1.16181e-05	leucine zipper tumor suppressor family member 3 [Source:HGNC Symbol;Acc:HGNC:30139]		MPP_LMPP_Cluster	LSM6	4.3696e-17	0.784518	0.954	0.456	8.73919e-14	5.56558e-47	0.937371	0.886	0.509	1.11312e-43	4.3696e-17	1.11312e-46	LSM6 homolog, U6 small nuclear RNA and mRNA degradation associated [Source:HGNC Symbol;Acc:HGNC:17017]
MPP_LMPP_Cluster	ST6GAL2	0.0443027	0.253675	0.196	0.147	1	6.30886e-06	0.202452	0.577	0.435	0.0126177	0.0443027	1.26177e-05	ST6 beta-galactoside alpha-2,6-sialyltransferase 2 [Source:HGNC Symbol;Acc:HGNC:10861]		MPP_LMPP_Cluster	POLD2	5.68864e-15	0.90793	0.862	0.384	1.13773e-11	6.27175e-47	1.05602	0.804	0.328	1.25435e-43	5.68864e-15	1.25435e-46	DNA polymerase delta 2, accessory subunit [Source:HGNC Symbol;Acc:HGNC:9176]
MPP_LMPP_Cluster	CCDC181	0.0773082	0.0551304	0.357	0.271	1	6.52704e-06	0.163671	0.321	0.238	0.0130541	0.0773082	1.3054e-05	coiled-coil domain containing 181 [Source:HGNC Symbol;Acc:HGNC:28051]		MPP_LMPP_Cluster	FKBP4	1.46486e-09	0.615914	0.815	0.468	2.92971e-06	9.11225e-47	0.862905	0.886	0.523	1.82245e-43	1.46486e-09	1.82245e-46	FKBP prolyl isomerase 4 [Source:HGNC Symbol;Acc:HGNC:3720]
MPP_LMPP_Cluster	PLCXD1	0.313838	0.289012	0.214	0.182	1	7.34239e-06	0.0822279	0.679	0.392	0.0146848	0.313838	1.46847e-05	phosphatidylinositol specific phospholipase C X domain containing 1 [Source:HGNC Symbol;Acc:HGNC:23148]		MPP_LMPP_Cluster	HAUS5	1.30939e-12	0.916776	0.754	0.343	2.61878e-09	1.97568e-46	1.17035	0.705	0.205	3.95135e-43	1.30939e-12	3.95135e-46	HAUS augmin like complex subunit 5 [Source:HGNC Symbol;Acc:HGNC:29130]
MPP_LMPP_Cluster	CENPF	1.16313e-05	0.851706	0.589	0.226	0.0232626	7.52745e-06	0.375242	0.513	0.237	0.0150549	1.16313e-05	1.50548e-05	centromere protein F [Source:HGNC Symbol;Acc:HGNC:1857]		MPP_LMPP_Cluster	KIF11	1.44052e-10	0.77411	0.662	0.224	2.88104e-07	2.33359e-46	1.06356	0.657	0.125	4.66718e-43	1.44052e-10	4.66718e-46	kinesin family member 11 [Source:HGNC Symbol;Acc:HGNC:6388]
MPP_LMPP_Cluster	KCNJ15	0.681829	0.0707119	0.804	0.777	1	7.73066e-06	0.0260087	0.5	0.277	0.0154613	0.681829	1.54613e-05	potassium voltage-gated channel subfamily J member 15 [Source:HGNC Symbol;Acc:HGNC:6261]		MPP_LMPP_Cluster	NXT1	2.80054e-19	0.762214	0.892	0.418	5.60109e-16	2.96809e-46	0.986328	0.871	0.455	5.93619e-43	2.80054e-19	5.93619e-46	nuclear transport factor 2 like export factor 1 [Source:HGNC Symbol;Acc:HGNC:15913]
MPP_LMPP_Cluster	DDX60	0.79485	0.32643	0.268	0.22	1	8.79688e-06	0.0839858	0.526	0.236	0.0175938	0.79485	1.75937e-05	DExD/H-box helicase 60 [Source:HGNC Symbol;Acc:HGNC:25942]		MPP_LMPP_Cluster	RNF168	6.06948e-19	0.827202	0.892	0.393	1.2139e-15	9.82999e-46	0.985841	0.823	0.377	1.966e-42	6.06948e-19	1.966e-45	ring finger protein 168 [Source:HGNC Symbol;Acc:HGNC:26661]
MPP_LMPP_Cluster	STX2	0.0923996	0.200221	0.286	0.212	1	8.84357e-06	0.288565	0.603	0.267	0.0176871	0.0923996	1.76871e-05	syntaxin 2 [Source:HGNC Symbol;Acc:HGNC:3403]		MPP_LMPP_Cluster	AK2	3.39093e-09	0.618934	0.754	0.448	6.78185e-06	3.81857e-45	0.893836	0.889	0.511	7.63713e-42	3.39093e-09	7.63713e-45	adenylate kinase 2 [Source:HGNC Symbol;Acc:HGNC:362]
MPP_LMPP_Cluster	ACBD7	0.441845	0.125475	0.179	0.152	1	9.58439e-06	0.0523656	0.564	0.162	0.0191688	0.441845	1.91687e-05	acyl-CoA binding domain containing 7 [Source:HGNC Symbol;Acc:HGNC:17715]		MPP_LMPP_Cluster	PDIA3	6.74289e-09	0.609214	0.815	0.489	1.34858e-05	5.617e-45	0.837699	0.886	0.521	1.1234e-41	6.74289e-09	1.1234e-44	protein disulfide isomerase family A member 3 [Source:HGNC Symbol;Acc:HGNC:4606]
MPP_LMPP_Cluster	HEBP2	0.256637	0.169513	0.411	0.358	1	1.00203e-05	0.0776874	0.692	0.42	0.0200407	0.256637	2.00406e-05	heme binding protein 2 [Source:HGNC Symbol;Acc:HGNC:15716]		MPP_LMPP_Cluster	NDUFAF2	1.61087e-12	0.756316	0.831	0.377	3.22174e-09	6.71832e-45	0.954975	0.845	0.383	1.34366e-41	1.61087e-12	1.34366e-44	NADH:ubiquinone oxidoreductase complex assembly factor 2 [Source:HGNC Symbol;Acc:HGNC:28086]
MPP_LMPP_Cluster	CDK2	0.0681374	0.437268	0.464	0.281	1	1.08231e-05	0.547696	0.705	0.441	0.0216462	0.0681374	2.16461e-05	cyclin dependent kinase 2 [Source:HGNC Symbol;Acc:HGNC:1771]		MPP_LMPP_Cluster	RBBP7	6.43406e-11	0.695746	0.831	0.438	1.28681e-07	1.45342e-44	0.859148	0.889	0.536	2.90684e-41	6.43406e-11	2.90684e-44	RB binding protein 7, chromatin remodeling factor [Source:HGNC Symbol;Acc:HGNC:9890]
MPP_LMPP_Cluster	HMMR	0.000643148	0.532359	0.339	0.114	1	1.12276e-05	0.399444	0.526	0.181	0.0224552	0.000643148	2.2455e-05	hyaluronan mediated motility receptor [Source:HGNC Symbol;Acc:HGNC:5012]		MPP_LMPP_Cluster	ME2	6.59467e-13	0.889939	0.862	0.392	1.31893e-09	2.21465e-44	1.03393	0.756	0.282	4.42931e-41	6.59467e-13	4.42931e-44	malic enzyme 2 [Source:HGNC Symbol;Acc:HGNC:6984]
MPP_LMPP_Cluster	HSPB9	1.13014e-05	0.149161	0.875	0.654	0.0226027	0.0119393	0.140839	0.538	0.352	1	0.0119393	2.26026e-05	heat shock protein family B (small) member 9 [Source:HGNC Symbol;Acc:HGNC:30589]		MPP_LMPP_Cluster	SLFN13	1.83641e-22	1.08848	0.908	0.287	3.67282e-19	4.04897e-44	1.28395	0.731	0.22	8.09795e-41	1.83641e-22	8.09795e-44	schlafen family member 13 [Source:HGNC Symbol;Acc:HGNC:26481]
MPP_LMPP_Cluster	HSF2BP	0.0936844	0.0121055	0.321	0.182	1	1.20639e-05	0.135209	0.449	0.251	0.0241277	0.0936844	2.41276e-05	heat shock transcription factor 2 binding protein [Source:HGNC Symbol;Acc:HGNC:5226]		MPP_LMPP_Cluster	C1QBP	1.08235e-08	0.542953	0.785	0.436	2.1647e-05	7.1132e-44	0.841794	0.878	0.52	1.42264e-40	1.08235e-08	1.42264e-43	complement C1q binding protein [Source:HGNC Symbol;Acc:HGNC:1243]
MPP_LMPP_Cluster	C21orf58	0.184669	0.521557	0.286	0.183	1	1.28153e-05	0.0711234	0.705	0.425	0.0256306	0.184669	2.56305e-05	chromosome 21 open reading frame 58 [Source:HGNC Symbol;Acc:HGNC:1300]		MPP_LMPP_Cluster	NDUFAB1	9.23272e-12	0.733152	0.815	0.441	1.84654e-08	1.51274e-43	0.845474	0.889	0.527	3.02548e-40	9.23272e-12	3.02548e-43	NADH:ubiquinone oxidoreductase subunit AB1 [Source:HGNC Symbol;Acc:HGNC:7694]
MPP_LMPP_Cluster	RAB30	0.711449	0.129582	0.143	0.168	1	1.49471e-05	0.0233474	0.615	0.359	0.0298943	0.711449	2.98941e-05	RAB30, member RAS oncogene family [Source:HGNC Symbol;Acc:HGNC:9770]		MPP_LMPP_Cluster	SRSF3	7.3742e-07	0.599953	0.846	0.529	0.00147484	1.75493e-43	0.760181	0.886	0.524	3.50987e-40	7.3742e-07	3.50987e-43	serine and arginine rich splicing factor 3 [Source:HGNC Symbol;Acc:HGNC:10785]
MPP_LMPP_Cluster	IFT81	0.143651	0.177584	0.179	0.173	1	1.49729e-05	0.192744	0.513	0.234	0.0299458	0.143651	2.99456e-05	intraflagellar transport 81 [Source:HGNC Symbol;Acc:HGNC:14313]		MPP_LMPP_Cluster	ANAPC5	2.35176e-17	0.921149	0.908	0.434	4.70351e-14	2.43515e-43	0.867187	0.852	0.518	4.8703e-40	2.35176e-17	4.8703e-43	anaphase promoting complex subunit 5 [Source:HGNC Symbol;Acc:HGNC:15713]
MPP_LMPP_Cluster	ST3GAL6	0.419289	0.0516549	0.25	0.197	1	1.75641e-05	0.105431	0.474	0.299	0.0351282	0.419289	3.51279e-05	ST3 beta-galactoside alpha-2,3-sialyltransferase 6 [Source:HGNC Symbol;Acc:HGNC:18080]		MPP_LMPP_Cluster	SRM	1.3035e-12	0.625704	0.877	0.438	2.60699e-09	2.44164e-43	0.96261	0.786	0.467	4.88328e-40	1.3035e-12	4.88328e-43	spermidine synthase [Source:HGNC Symbol;Acc:HGNC:11296]
MPP_LMPP_Cluster	IQCG	0.287433	0.137874	0.25	0.198	1	1.8519e-05	0.0886705	0.59	0.377	0.037038	0.287433	3.70376e-05	IQ motif containing G [Source:HGNC Symbol;Acc:HGNC:25251]		MPP_LMPP_Cluster	UCHL5	1.31969e-14	0.678038	0.908	0.436	2.63937e-11	2.61175e-43	0.948669	0.867	0.488	5.22351e-40	1.31969e-14	5.22351e-43	ubiquitin C-terminal hydrolase L5 [Source:HGNC Symbol;Acc:HGNC:19678]
MPP_LMPP_Cluster	CKS1B	0.18174	0.432176	0.411	0.226	1	1.93249e-05	0.502742	0.679	0.49	0.0386498	0.18174	3.86494e-05	CDC28 protein kinase regulatory subunit 1B [Source:HGNC Symbol;Acc:HGNC:19083]		MPP_LMPP_Cluster	MRPL42	3.58314e-14	0.707782	0.923	0.415	7.16628e-11	3.67141e-43	0.886858	0.871	0.514	7.34281e-40	3.58314e-14	7.34281e-43	mitochondrial ribosomal protein L42 [Source:HGNC Symbol;Acc:HGNC:14493]
MPP_LMPP_Cluster	GPAT3	0.489429	0.133832	0.161	0.15	1	2.05094e-05	0.0876147	0.59	0.363	0.0410188	0.489429	4.10184e-05	glycerol-3-phosphate acyltransferase 3 [Source:HGNC Symbol;Acc:HGNC:28157]		MPP_LMPP_Cluster	NCAPD3	3.02499e-25	0.890631	0.954	0.366	6.04997e-22	5.16095e-43	1.0068	0.804	0.357	1.03219e-39	3.02499e-25	1.03219e-42	non-SMC condensin II complex subunit D3 [Source:HGNC Symbol;Acc:HGNC:28952]
MPP_LMPP_Cluster	LNCAROD	0.454836	0.43807	0.125	0.147	1	2.16526e-05	0.104197	0.654	0.436	0.0433053	0.454836	4.33048e-05	lncRNA activating regulator of DKK1 [Source:HGNC Symbol;Acc:HGNC:50913]		MPP_LMPP_Cluster	TIMM50	5.13243e-18	0.901895	0.877	0.383	1.02649e-14	6.88279e-43	0.977464	0.841	0.401	1.37656e-39	5.13243e-18	1.37656e-42	translocase of inner mitochondrial membrane 50 [Source:HGNC Symbol;Acc:HGNC:23656]
MPP_LMPP_Cluster	CXCL2	0.989319	0.139485	0.196	0.185	1	2.23221e-05	0.111296	0.718	0.479	0.0446442	0.989319	4.46437e-05	C-X-C motif chemokine ligand 2 [Source:HGNC Symbol;Acc:HGNC:4603]		MPP_LMPP_Cluster	CDCA5	6.86505e-15	1.43612	0.815	0.264	1.37301e-11	7.0087e-43	1.47499	0.683	0.132	1.40174e-39	6.86505e-15	1.40174e-42	cell division cycle associated 5 [Source:HGNC Symbol;Acc:HGNC:14626]
MPP_LMPP_Cluster	FZD8	2.32134e-05	0.02687	0.375	0.198	0.0464269	0.0028219	0.105702	0.321	0.246	1	0.0028219	4.64264e-05	frizzled class receptor 8 [Source:HGNC Symbol;Acc:HGNC:4046]		MPP_LMPP_Cluster	SNRPF	3.75112e-06	0.509715	0.754	0.505	0.00750223	7.16575e-43	0.781169	0.878	0.55	1.43315e-39	3.75112e-06	1.43315e-42	small nuclear ribonucleoprotein polypeptide F [Source:HGNC Symbol;Acc:HGNC:11162]
MPP_LMPP_Cluster	TFDP1	0.240054	0.265645	0.643	0.451	1	2.43685e-05	0.361293	0.679	0.437	0.0487371	0.240054	4.87365e-05	transcription factor Dp-1 [Source:HGNC Symbol;Acc:HGNC:11749]		MPP_LMPP_Cluster	DBI	1.2177e-13	0.787859	0.862	0.433	2.4354e-10	9.07509e-43	0.810067	0.882	0.528	1.81502e-39	1.2177e-13	1.81502e-42	diazepam binding inhibitor, acyl-CoA binding protein [Source:HGNC Symbol;Acc:HGNC:2690]
MPP_LMPP_Cluster	MCM2	0.000599574	0.569967	0.661	0.386	1	2.46573e-05	0.490416	0.731	0.443	0.0493146	0.000599574	4.9314e-05	minichromosome maintenance complex component 2 [Source:HGNC Symbol;Acc:HGNC:6944]		MPP_LMPP_Cluster	NUF2	3.82491e-11	1.08018	0.723	0.28	7.64981e-08	1.16551e-42	1.21525	0.657	0.139	2.33101e-39	3.82491e-11	2.33101e-42	NUF2 component of NDC80 kinetochore complex [Source:HGNC Symbol;Acc:HGNC:14621]
MPP_LMPP_Cluster	GUCY1A2	0.355806	0.121079	0.125	0.235	1	2.55003e-05	0.181652	0.603	0.386	0.0510006	0.355806	5.1e-05	guanylate cyclase 1 soluble subunit alpha 2 [Source:HGNC Symbol;Acc:HGNC:4684]		MPP_LMPP_Cluster	NELFE	1.49302e-16	0.924661	0.862	0.331	2.98605e-13	1.88328e-42	0.977186	0.793	0.371	3.76655e-39	1.49302e-16	3.76655e-42	negative elongation factor complex member E [Source:HGNC Symbol;Acc:HGNC:13974]
MPP_LMPP_Cluster	RAB27B	0.0596221	0.377587	0.286	0.23	1	2.58451e-05	0.19193	0.5	0.22	0.0516903	0.0596221	5.16896e-05	RAB27B, member RAS oncogene family [Source:HGNC Symbol;Acc:HGNC:9767]		MPP_LMPP_Cluster	RNASEH2A	6.91053e-34	0.792958	1	0.451	1.38211e-30	2.09611e-42	0.993811	0.838	0.372	4.19222e-39	6.91053e-34	4.19222e-42	ribonuclease H2 subunit A [Source:HGNC Symbol;Acc:HGNC:18518]
MPP_LMPP_Cluster	CSF1	0.869195	0.0660566	0.268	0.186	1	2.59756e-05	0.0888273	0.487	0.312	0.0519512	0.869195	5.19505e-05	colony stimulating factor 1 [Source:HGNC Symbol;Acc:HGNC:2432]		MPP_LMPP_Cluster	BLM	1.81482e-13	0.968865	0.769	0.325	3.62964e-10	2.30186e-42	1.12788	0.683	0.208	4.60373e-39	1.81482e-13	4.60373e-42	BLM RecQ like helicase [Source:HGNC Symbol;Acc:HGNC:1058]
MPP_LMPP_Cluster	SLC52A3	0.410479	0.00803248	0.696	0.586	1	2.74066e-05	0.040737	0.308	0.27	0.0548132	0.410479	5.48124e-05	solute carrier family 52 member 3 [Source:HGNC Symbol;Acc:HGNC:16187]		MPP_LMPP_Cluster	PGP	1.70476e-15	0.627466	0.846	0.383	3.40951e-12	2.82786e-42	0.940158	0.834	0.445	5.65572e-39	1.70476e-15	5.65572e-42	phosphoglycolate phosphatase [Source:HGNC Symbol;Acc:HGNC:8909]
MPP_LMPP_Cluster	ITGA2B	0.441571	0.317584	0.304	0.263	1	2.82442e-05	0.473087	0.603	0.329	0.0564883	0.441571	5.64875e-05	integrin subunit alpha 2b [Source:HGNC Symbol;Acc:HGNC:6138]		MPP_LMPP_Cluster	SMC3	7.75066e-10	0.724571	0.815	0.405	1.55013e-06	3.25364e-42	0.829617	0.875	0.517	6.50727e-39	7.75066e-10	6.50727e-42	structural maintenance of chromosomes 3 [Source:HGNC Symbol;Acc:HGNC:2468]
MPP_LMPP_Cluster	STRADB	0.0313554	0.273642	0.304	0.221	1	2.86242e-05	0.260148	0.462	0.269	0.0572483	0.0313554	5.72475e-05	STE20 related adaptor beta [Source:HGNC Symbol;Acc:HGNC:13205]		MPP_LMPP_Cluster	HPRT1	6.31748e-12	0.608426	0.815	0.386	1.2635e-08	3.34483e-42	0.868273	0.878	0.533	6.68965e-39	6.31748e-12	6.68965e-42	hypoxanthine phosphoribosyltransferase 1 [Source:HGNC Symbol;Acc:HGNC:5157]
MPP_LMPP_Cluster	BACE2	0.0320451	0.145784	0.804	0.544	1	2.8672e-05	0.0159532	0.538	0.319	0.057344	0.0320451	5.73431e-05	beta-secretase 2 [Source:HGNC Symbol;Acc:HGNC:934]		MPP_LMPP_Cluster	BARD1	5.8451e-24	1.02103	0.862	0.274	1.16902e-20	3.98795e-42	1.36532	0.668	0.156	7.9759e-39	5.8451e-24	7.9759e-42	BRCA1 associated RING domain 1 [Source:HGNC Symbol;Acc:HGNC:952]
MPP_LMPP_Cluster	CALM2	0.113894	0.251884	0.679	0.535	1	2.93988e-05	0.375178	0.744	0.511	0.0587976	0.113894	5.87967e-05	calmodulin 2 [Source:HGNC Symbol;Acc:HGNC:1445]		MPP_LMPP_Cluster	RIF1	9.66088e-17	0.829808	0.831	0.392	1.93218e-13	5.06665e-42	0.91395	0.86	0.489	1.01333e-38	9.66088e-17	1.01333e-41	replication timing regulatory factor 1 [Source:HGNC Symbol;Acc:HGNC:23207]
MPP_LMPP_Cluster	CENPH	0.0481739	0.38875	0.339	0.205	1	3.00929e-05	0.483108	0.641	0.285	0.0601859	0.0481739	6.0185e-05	centromere protein H [Source:HGNC Symbol;Acc:HGNC:17268]		MPP_LMPP_Cluster	CCNE2	1.82421e-24	1.36258	0.908	0.282	3.64843e-21	5.4473e-42	1.73199	0.683	0.121	1.08946e-38	1.82421e-24	1.08946e-41	cyclin E2 [Source:HGNC Symbol;Acc:HGNC:1590]
MPP_LMPP_Cluster	IL4I1	0.440204	0.125393	0.143	0.164	1	3.39156e-05	0.271723	0.487	0.238	0.0678312	0.440204	6.783e-05	interleukin 4 induced 1 [Source:HGNC Symbol;Acc:HGNC:19094]		MPP_LMPP_Cluster	PSMB8	2.67831e-07	0.529603	0.785	0.431	0.000535663	5.71341e-42	0.750703	0.856	0.525	1.14268e-38	2.67831e-07	1.14268e-41	proteasome subunit beta 8 [Source:HGNC Symbol;Acc:HGNC:9545]
MPP_LMPP_Cluster	MGST2	0.848391	0.0618566	0.482	0.433	1	3.64743e-05	0.0971954	0.577	0.385	0.0729487	0.848391	7.29474e-05	microsomal glutathione S-transferase 2 [Source:HGNC Symbol;Acc:HGNC:7063]		MPP_LMPP_Cluster	E2F3	5.71451e-06	0.49019	0.677	0.361	0.011429	6.53769e-42	1.04621	0.683	0.249	1.30754e-38	5.71451e-06	1.30754e-41	E2F transcription factor 3 [Source:HGNC Symbol;Acc:HGNC:3115]
MPP_LMPP_Cluster	AQP3	0.741375	0.0874872	0.214	0.131	1	3.84478e-05	0.0571083	0.551	0.313	0.0768956	0.741375	7.68941e-05	aquaporin 3 (Gill blood group) [Source:HGNC Symbol;Acc:HGNC:636]		MPP_LMPP_Cluster	BAZ1B	6.56738e-10	0.586634	0.738	0.387	1.31348e-06	7.43487e-42	0.879055	0.845	0.507	1.48697e-38	6.56738e-10	1.48697e-41	bromodomain adjacent to zinc finger domain 1B [Source:HGNC Symbol;Acc:HGNC:961]
MPP_LMPP_Cluster	SMC2	0.000428152	0.644686	0.554	0.295	0.856303	3.99308e-05	0.406826	0.705	0.348	0.0798616	0.000428152	7.986e-05	structural maintenance of chromosomes 2 [Source:HGNC Symbol;Acc:HGNC:14011]		MPP_LMPP_Cluster	TIMELESS	5.29112e-22	1.14569	0.892	0.36	1.05822e-18	1.12589e-41	1.12578	0.734	0.235	2.25178e-38	5.29112e-22	2.25178e-41	timeless circadian regulator [Source:HGNC Symbol;Acc:HGNC:11813]
MPP_LMPP_Cluster	STAMBPL1	4.19578e-05	0.454266	0.411	0.171	0.0839157	0.0996549	0.209316	0.333	0.256	1	0.0996549	8.39139e-05	STAM binding protein like 1 [Source:HGNC Symbol;Acc:HGNC:24105]		MPP_LMPP_Cluster	NAA50	1.32947e-09	0.718438	0.769	0.427	2.65894e-06	1.25062e-41	0.879785	0.827	0.499	2.50123e-38	1.32947e-09	2.50123e-41	N(alpha)-acetyltransferase 50, NatE catalytic subunit [Source:HGNC Symbol;Acc:HGNC:29533]
MPP_LMPP_Cluster	MARCKSL1	0.0117187	0.382739	0.429	0.295	1	5.01045e-05	0.445584	0.641	0.47	0.100209	0.0117187	0.000100206	MARCKS like 1 [Source:HGNC Symbol;Acc:HGNC:7142]		MPP_LMPP_Cluster	CEP128	1.5718e-21	0.688935	0.908	0.328	3.1436e-18	1.42247e-41	1.05949	0.712	0.212	2.84494e-38	1.5718e-21	2.84494e-41	centrosomal protein 128 [Source:HGNC Symbol;Acc:HGNC:20359]
MPP_LMPP_Cluster	TMEM14B	0.319821	0.24261	0.536	0.424	1	5.69355e-05	0.0644493	0.654	0.364	0.113871	0.319821	0.000113868	transmembrane protein 14B [Source:HGNC Symbol;Acc:HGNC:21384]		MPP_LMPP_Cluster	PDIA6	2.76167e-09	0.655776	0.846	0.497	5.52334e-06	1.92803e-41	0.840136	0.838	0.517	3.85606e-38	2.76167e-09	3.85606e-41	protein disulfide isomerase family A member 6 [Source:HGNC Symbol;Acc:HGNC:30168]
MPP_LMPP_Cluster	CDK6	0.000550151	0.543062	0.732	0.54	1	5.91797e-05	0.394565	0.718	0.516	0.118359	0.000550151	0.000118356	cyclin dependent kinase 6 [Source:HGNC Symbol;Acc:HGNC:1777]		MPP_LMPP_Cluster	POLR2F	2.28718e-14	0.73553	0.877	0.412	4.57436e-11	2.26898e-41	0.83463	0.878	0.517	4.53796e-38	2.28718e-14	4.53796e-41	RNA polymerase II subunit F [Source:HGNC Symbol;Acc:HGNC:9193]
MPP_LMPP_Cluster	ZSCAN16	0.000559404	0.0610654	0.054	0.183	1	6.22025e-05	0.076762	0.603	0.402	0.124405	0.000559404	0.000124401	zinc finger and SCAN domain containing 16 [Source:HGNC Symbol;Acc:HGNC:20813]		MPP_LMPP_Cluster	GTF3A	1.2942e-11	0.819796	0.831	0.439	2.58839e-08	3.69817e-41	0.853599	0.852	0.5	7.39634e-38	1.2942e-11	7.39634e-41	general transcription factor IIIA [Source:HGNC Symbol;Acc:HGNC:4662]
MPP_LMPP_Cluster	SPATA17	0.546562	0.149071	0.161	0.149	1	6.74418e-05	0.0259966	0.577	0.307	0.134884	0.546562	0.000134879	spermatogenesis associated 17 [Source:HGNC Symbol;Acc:HGNC:25184]		MPP_LMPP_Cluster	NOLC1	1.32563e-07	0.586669	0.692	0.418	0.000265126	3.76855e-41	0.899117	0.804	0.484	7.5371e-38	1.32563e-07	7.5371e-41	nucleolar and coiled-body phosphoprotein 1 [Source:HGNC Symbol;Acc:HGNC:15608]
MPP_LMPP_Cluster	RIF1	0.241395	0.204264	0.393	0.293	1	7.86359e-05	0.41565	0.705	0.407	0.157272	0.241395	0.000157266	replication timing regulatory factor 1 [Source:HGNC Symbol;Acc:HGNC:23207]		MPP_LMPP_Cluster	SERPINE1	0.0117633	0.284778	0.631	0.508	1	4.37034e-41	0.114266	0.528	0.238	8.74068e-38	0.0117633	8.74068e-41	serpin family E member 1 [Source:HGNC Symbol;Acc:HGNC:8583]
MPP_LMPP_Cluster	EMP1	0.568652	0.0881717	0.179	0.164	1	7.91358e-05	0.322551	0.474	0.27	0.158272	0.568652	0.000158265	epithelial membrane protein 1 [Source:HGNC Symbol;Acc:HGNC:3333]		MPP_LMPP_Cluster	UQCRQ	1.56029e-07	0.598332	0.769	0.53	0.000312058	7.90119e-41	0.812445	0.867	0.52	1.58024e-37	1.56029e-07	1.58024e-40	ubiquinol-cytochrome c reductase complex III subunit VII [Source:HGNC Symbol;Acc:HGNC:29594]
MPP_LMPP_Cluster	LINC00513	0.0175249	0.290625	0.107	0.126	1	8.84278e-05	0.205526	0.59	0.327	0.176856	0.0175249	0.000176848	long intergenic non-protein coding RNA 513 [Source:HGNC Symbol;Acc:HGNC:43566]		MPP_LMPP_Cluster	PFDN6	1.91132e-14	0.752044	0.831	0.372	3.82265e-11	8.93782e-41	0.869964	0.867	0.53	1.78756e-37	1.91132e-14	1.78756e-40	prefoldin subunit 6 [Source:HGNC Symbol;Acc:HGNC:4926]
MPP_LMPP_Cluster	CEP85L	0.384948	0.0224151	0.161	0.171	1	9.41222e-05	0.096986	0.333	0.246	0.188244	0.384948	0.000188235	centrosomal protein 85 like [Source:HGNC Symbol;Acc:HGNC:21638]		MPP_LMPP_Cluster	BRCA1	1.22604e-08	1.18109	0.708	0.326	2.45209e-05	1.03943e-40	1.54161	0.683	0.15	2.07886e-37	1.22604e-08	2.07886e-40	BRCA1 DNA repair associated [Source:HGNC Symbol;Acc:HGNC:1100]
MPP_LMPP_Cluster	KCNS1	9.45297e-05	0.0375722	0.839	0.615	0.189059	0.0555368	0.0269735	0.462	0.312	1	0.0555368	0.000189051	potassium voltage-gated channel modifier subfamily S member 1 [Source:HGNC Symbol;Acc:HGNC:6300]		MPP_LMPP_Cluster	TCF19	3.80207e-19	1.5544	0.846	0.284	7.60413e-16	1.62712e-40	1.60339	0.649	0.122	3.25423e-37	3.80207e-19	3.25423e-40	transcription factor 19 [Source:HGNC Symbol;Acc:HGNC:11629]
MPP_LMPP_Cluster	CEP162	0.578067	0.196751	0.268	0.214	1	9.74247e-05	0.266364	0.449	0.253	0.194849	0.578067	0.00019484	centrosomal protein 162 [Source:HGNC Symbol;Acc:HGNC:21107]		MPP_LMPP_Cluster	UBE2T	3.90656e-13	1.07667	0.785	0.32	7.81311e-10	4.20663e-40	0.98136	0.716	0.253	8.41325e-37	3.90656e-13	8.41325e-40	ubiquitin conjugating enzyme E2 T [Source:HGNC Symbol;Acc:HGNC:25009]
MPP_LMPP_Cluster	TMEM116	0.24576	0.0812259	0.179	0.2	1	9.88071e-05	0.123086	0.526	0.334	0.197614	0.24576	0.000197604	transmembrane protein 116 [Source:HGNC Symbol;Acc:HGNC:25084]		MPP_LMPP_Cluster	SLC29A1	3.15716e-08	0.634067	0.723	0.422	6.31431e-05	6.40906e-40	0.929322	0.79	0.304	1.28181e-36	3.15716e-08	1.28181e-39	solute carrier family 29 member 1 (Augustine blood group) [Source:HGNC Symbol;Acc:HGNC:11003]
MPP_LMPP_Cluster	NR3C2	0.00129079	0.0140483	0.232	0.14	1	9.92719e-05	0.0289151	0.513	0.291	0.198544	0.00129079	0.000198534	nuclear receptor subfamily 3 group C member 2 [Source:HGNC Symbol;Acc:HGNC:7979]		MPP_LMPP_Cluster	TUBG1	2.82277e-24	0.895124	0.938	0.358	5.64553e-21	6.96492e-40	1.11064	0.716	0.242	1.39298e-36	2.82277e-24	1.39298e-39	tubulin gamma 1 [Source:HGNC Symbol;Acc:HGNC:12417]
MPP_LMPP_Cluster	MAP3K21	0.776061	0.207162	0.214	0.2	1	0.000100679	0.0625885	0.526	0.388	0.201358	0.776061	0.000201348	mitogen-activated protein kinase kinase kinase 21 [Source:HGNC Symbol;Acc:HGNC:29798]		MPP_LMPP_Cluster	RALY	3.80358e-15	0.706768	0.892	0.425	7.60716e-12	7.92845e-40	0.829391	0.86	0.516	1.58569e-36	3.80358e-15	1.58569e-39	RALY heterogeneous nuclear ribonucleoprotein [Source:HGNC Symbol;Acc:HGNC:15921]
MPP_LMPP_Cluster	EPDR1	0.690557	0.0866929	0.25	0.224	1	0.000101786	0.0727546	0.551	0.258	0.203573	0.690557	0.000203562	ependymin related 1 [Source:HGNC Symbol;Acc:HGNC:17572]		MPP_LMPP_Cluster	CALR	0.00412451	0.3226	0.723	0.514	1	1.50527e-39	0.806662	0.819	0.509	3.01055e-36	0.00412451	3.01055e-39	calreticulin [Source:HGNC Symbol;Acc:HGNC:1455]
MPP_LMPP_Cluster	HJURP	0.049194	0.162152	0.357	0.202	1	0.000109354	0.437718	0.667	0.432	0.218709	0.049194	0.000218697	Holliday junction recognition protein [Source:HGNC Symbol;Acc:HGNC:25444]		MPP_LMPP_Cluster	PRIM2	4.60819e-17	0.841024	0.862	0.357	9.21637e-14	2.18455e-39	1.19106	0.705	0.205	4.3691e-36	4.60819e-17	4.3691e-39	DNA primase subunit 2 [Source:HGNC Symbol;Acc:HGNC:9370]
MPP_LMPP_Cluster	MYCBPAP	0.272	0.360829	0.357	0.215	1	0.000114395	0.0442661	0.603	0.363	0.22879	0.272	0.000228777	MYCBP associated protein [Source:HGNC Symbol;Acc:HGNC:19677]		MPP_LMPP_Cluster	ANLN	5.57632e-21	0.725601	0.846	0.216	1.11526e-17	2.58047e-39	0.976262	0.646	0.145	5.16093e-36	5.57632e-21	5.16093e-39	anillin actin binding protein [Source:HGNC Symbol;Acc:HGNC:14082]
MPP_LMPP_Cluster	KDSR	0.000116034	0.513456	0.518	0.253	0.232069	0.0029344	0.238918	0.449	0.349	1	0.0029344	0.000232055	3-ketodihydrosphingosine reductase [Source:HGNC Symbol;Acc:HGNC:4021]		MPP_LMPP_Cluster	INCENP	1.74387e-24	0.703025	0.969	0.256	3.48774e-21	3.95985e-39	0.9374	0.701	0.212	7.91969e-36	1.74387e-24	7.91969e-39	inner centromere protein [Source:HGNC Symbol;Acc:HGNC:6058]
MPP_LMPP_Cluster	CCDC173	0.0854275	0.196513	0.357	0.215	1	0.000117269	0.193017	0.436	0.268	0.234538	0.0854275	0.000234525	coiled-coil domain containing 173 [Source:HGNC Symbol;Acc:HGNC:25064]		MPP_LMPP_Cluster	GAR1	5.14043e-12	0.660087	0.892	0.436	1.02809e-08	4.61814e-39	0.845621	0.83	0.521	9.23627e-36	5.14043e-12	9.23627e-39	GAR1 ribonucleoprotein [Source:HGNC Symbol;Acc:HGNC:14264]
MPP_LMPP_Cluster	RBBP8	0.000120797	0.840702	0.589	0.257	0.241593	0.00337989	0.419264	0.538	0.304	1	0.00337989	0.000241579	RB binding protein 8, endonuclease [Source:HGNC Symbol;Acc:HGNC:9891]		MPP_LMPP_Cluster	UQCC2	4.74568e-16	0.597584	0.954	0.407	9.49137e-13	5.13724e-39	0.847565	0.852	0.523	1.02745e-35	4.74568e-16	1.02745e-38	ubiquinol-cytochrome c reductase complex assembly factor 2 [Source:HGNC Symbol;Acc:HGNC:21237]
MPP_LMPP_Cluster	CLSPN	0.258949	0.540844	0.464	0.179	1	0.000132079	0.605013	0.615	0.249	0.264158	0.258949	0.00026414	claspin [Source:HGNC Symbol;Acc:HGNC:19715]		MPP_LMPP_Cluster	DIAPH3	8.34217e-24	0.990571	0.938	0.274	1.66843e-20	5.62686e-39	1.02113	0.72	0.243	1.12537e-35	8.34217e-24	1.12537e-38	diaphanous related formin 3 [Source:HGNC Symbol;Acc:HGNC:15480]
MPP_LMPP_Cluster	MET	0.000133958	0.414269	0.411	0.229	0.267916	0.064849	0.141772	0.487	0.309	1	0.064849	0.000267898	MET proto-oncogene, receptor tyrosine kinase [Source:HGNC Symbol;Acc:HGNC:7029]		MPP_LMPP_Cluster	HASPIN	2.0951e-29	0.815126	0.969	0.277	4.19021e-26	6.35969e-39	1.01287	0.649	0.157	1.27194e-35	2.0951e-29	1.27194e-38	histone H3 associated protein kinase [Source:HGNC Symbol;Acc:HGNC:19682]
MPP_LMPP_Cluster	AURKB	0.000142064	0.69412	0.482	0.171	0.284129	0.000236484	0.534708	0.641	0.233	0.472968	0.000236484	0.000284109	aurora kinase B [Source:HGNC Symbol;Acc:HGNC:11390]		MPP_LMPP_Cluster	UMPS	1.28153e-14	0.650961	0.862	0.387	2.56307e-11	1.05129e-38	0.899934	0.812	0.414	2.10258e-35	1.28153e-14	2.10258e-38	uridine monophosphate synthetase [Source:HGNC Symbol;Acc:HGNC:12563]
MPP_LMPP_Cluster	UNG	0.000209024	0.866673	0.607	0.32	0.418049	0.000148184	0.457167	0.513	0.344	0.296369	0.000209024	0.000296347	uracil DNA glycosylase [Source:HGNC Symbol;Acc:HGNC:12572]		MPP_LMPP_Cluster	RPA1	1.07597e-10	0.891524	0.785	0.425	2.15194e-07	1.61997e-38	1.0091	0.768	0.295	3.23995e-35	1.07597e-10	3.23995e-38	replication protein A1 [Source:HGNC Symbol;Acc:HGNC:10289]
MPP_LMPP_Cluster	TTF1	0.00370421	0.489444	0.446	0.226	1	0.000163621	0.265802	0.397	0.262	0.327242	0.00370421	0.000327215	transcription termination factor 1 [Source:HGNC Symbol;Acc:HGNC:12397]		MPP_LMPP_Cluster	RPN1	3.69127e-08	0.689527	0.738	0.447	7.38253e-05	2.18152e-38	0.84701	0.793	0.469	4.36304e-35	3.69127e-08	4.36304e-38	ribophorin I [Source:HGNC Symbol;Acc:HGNC:10381]
MPP_LMPP_Cluster	RNF39	0.00324188	0.0175037	0.768	0.58	1	0.000166126	0.0532715	0.179	0.206	0.332252	0.00324188	0.000332224	ring finger protein 39 [Source:HGNC Symbol;Acc:HGNC:18064]		MPP_LMPP_Cluster	BEX3	3.35549e-11	0.677077	0.846	0.459	6.71098e-08	3.36137e-38	0.801188	0.827	0.522	6.72274e-35	3.35549e-11	6.72274e-38	brain expressed X-linked 3 [Source:HGNC Symbol;Acc:HGNC:13388]
MPP_LMPP_Cluster	HLA.DQA1	0.248869	0.214036	0.25	0.226	1	0.000173334	0.0950653	0.679	0.48	0.346667	0.248869	0.000346637	NA		MPP_LMPP_Cluster	NDC80	1.07932e-11	0.755319	0.738	0.267	2.15863e-08	3.81246e-38	1.13283	0.646	0.171	7.62492e-35	1.07932e-11	7.62492e-38	NDC80 kinetochore complex component [Source:HGNC Symbol;Acc:HGNC:16909]
MPP_LMPP_Cluster	CCNA2	0.00049514	0.65733	0.5	0.14	0.99028	0.000195581	0.487974	0.603	0.257	0.391162	0.00049514	0.000391123	cyclin A2 [Source:HGNC Symbol;Acc:HGNC:1578]		MPP_LMPP_Cluster	HSPA8	0.00057162	0.408809	0.8	0.567	1	4.3088e-38	0.699927	0.838	0.52	8.6176e-35	0.00057162	8.6176e-38	heat shock protein family A (Hsp70) member 8 [Source:HGNC Symbol;Acc:HGNC:5241]
MPP_LMPP_Cluster	NCAPH	0.197084	0.739798	0.393	0.134	1	0.000204595	0.763717	0.59	0.22	0.40919	0.197084	0.000409148	non-SMC condensin I complex subunit H [Source:HGNC Symbol;Acc:HGNC:1112]		MPP_LMPP_Cluster	RACGAP1	4.59372e-25	0.886816	0.923	0.267	9.18745e-22	7.08742e-38	0.818033	0.624	0.168	1.41748e-34	4.59372e-25	1.41748e-37	Rac GTPase activating protein 1 [Source:HGNC Symbol;Acc:HGNC:9804]
MPP_LMPP_Cluster	RIBC1	0.0100034	0.0699357	0.286	0.209	1	0.000225818	0.0487852	0.333	0.242	0.451635	0.0100034	0.000451584	RIB43A domain with coiled-coils 1 [Source:HGNC Symbol;Acc:HGNC:26537]		MPP_LMPP_Cluster	TKT	2.02057e-05	0.512934	0.769	0.512	0.0404114	8.37809e-38	0.723512	0.838	0.528	1.67562e-34	2.02057e-05	1.67562e-37	transketolase [Source:HGNC Symbol;Acc:HGNC:11834]
MPP_LMPP_Cluster	CD84	0.232705	0.166875	0.339	0.301	1	0.000227507	0.326536	0.538	0.379	0.455014	0.232705	0.000454962	CD84 molecule [Source:HGNC Symbol;Acc:HGNC:1704]		MPP_LMPP_Cluster	PRDX4	5.37133e-12	0.869782	0.769	0.369	1.07427e-08	9.17784e-38	0.958347	0.779	0.389	1.83557e-34	5.37133e-12	1.83557e-37	peroxiredoxin 4 [Source:HGNC Symbol;Acc:HGNC:17169]
MPP_LMPP_Cluster	STKLD1	0.7819	0.0141411	0.946	0.869	1	0.000229007	0.0926906	0.846	0.567	0.458014	0.7819	0.000457962	serine/threonine kinase like domain containing 1 [Source:HGNC Symbol;Acc:HGNC:28669]		MPP_LMPP_Cluster	RAD54B	2.08325e-30	1.1068	0.923	0.245	4.16651e-27	9.32184e-38	1.64916	0.661	0.11	1.86437e-34	2.08325e-30	1.86437e-37	RAD54 homolog B [Source:HGNC Symbol;Acc:HGNC:17228]
MPP_LMPP_Cluster	FNDC4	0.630347	0.0128818	0.661	0.701	1	0.000256201	0.195004	0.577	0.381	0.512401	0.630347	0.000512335	fibronectin type III domain containing 4 [Source:HGNC Symbol;Acc:HGNC:20239]		MPP_LMPP_Cluster	CCT8	5.8123e-08	0.663345	0.708	0.473	0.000116246	1.0063e-37	0.765392	0.863	0.531	2.0126e-34	5.8123e-08	2.0126e-37	chaperonin containing TCP1 subunit 8 [Source:HGNC Symbol;Acc:HGNC:1623]
MPP_LMPP_Cluster	KIAA1211	0.845389	0.0741627	0.125	0.15	1	0.000260787	0.107056	0.59	0.422	0.521573	0.845389	0.000521505	KIAA1211 [Source:HGNC Symbol;Acc:HGNC:29219]		MPP_LMPP_Cluster	POLA2	1.43547e-18	0.738608	0.846	0.348	2.87094e-15	1.25819e-37	1.02006	0.69	0.249	2.51637e-34	1.43547e-18	2.51637e-37	DNA polymerase alpha 2, accessory subunit [Source:HGNC Symbol;Acc:HGNC:30073]
MPP_LMPP_Cluster	SLC29A1	0.103934	0.307591	0.589	0.319	1	0.000261945	0.37267	0.615	0.435	0.52389	0.103934	0.000523822	solute carrier family 29 member 1 (Augustine blood group) [Source:HGNC Symbol;Acc:HGNC:11003]		MPP_LMPP_Cluster	P4HB	3.12361e-08	0.605501	0.708	0.434	6.24722e-05	1.43178e-37	0.856498	0.815	0.502	2.86355e-34	3.12361e-08	2.86355e-37	prolyl 4-hydroxylase subunit beta [Source:HGNC Symbol;Acc:HGNC:8548]
MPP_LMPP_Cluster	KIAA0825	0.146648	0.34085	0.321	0.137	1	0.000271788	0.103069	0.372	0.223	0.543577	0.146648	0.000543503	KIAA0825 [Source:HGNC Symbol;Acc:HGNC:28532]		MPP_LMPP_Cluster	PRMT1	6.80509e-10	0.658809	0.785	0.48	1.36102e-06	1.7098e-37	0.760451	0.856	0.529	3.41961e-34	6.80509e-10	3.41961e-37	protein arginine methyltransferase 1 [Source:HGNC Symbol;Acc:HGNC:5187]
MPP_LMPP_Cluster	TP53INP1	0.0140007	0.0388629	0.268	0.179	1	0.00028911	0.0866372	0.269	0.245	0.578219	0.0140007	0.000578135	tumor protein p53 inducible nuclear protein 1 [Source:HGNC Symbol;Acc:HGNC:18022]		MPP_LMPP_Cluster	NOP56	3.85248e-07	0.550363	0.785	0.474	0.000770497	2.03141e-37	0.799447	0.878	0.503	4.06282e-34	3.85248e-07	4.06282e-37	NOP56 ribonucleoprotein [Source:HGNC Symbol;Acc:HGNC:15911]
MPP_LMPP_Cluster	LRRCC1	0.00532712	0.477231	0.607	0.275	1	0.000299905	0.36573	0.5	0.359	0.59981	0.00532712	0.00059972	leucine rich repeat and coiled-coil centrosomal protein 1 [Source:HGNC Symbol;Acc:HGNC:29373]		MPP_LMPP_Cluster	FBL	3.92027e-08	0.573025	0.846	0.518	7.84054e-05	2.85883e-37	0.758541	0.849	0.524	5.71766e-34	3.92027e-08	5.71766e-37	fibrillarin [Source:HGNC Symbol;Acc:HGNC:3599]
MPP_LMPP_Cluster	OBSCN	0.103097	0.130565	0.179	0.221	1	0.000306563	0.0180048	0.615	0.339	0.613125	0.103097	0.000613031	obscurin, cytoskeletal calmodulin and titin-interacting RhoGEF [Source:HGNC Symbol;Acc:HGNC:15719]		MPP_LMPP_Cluster	GALK1	1.19951e-28	0.812161	0.985	0.422	2.39901e-25	2.94494e-37	0.897626	0.823	0.45	5.88989e-34	1.19951e-28	5.88989e-37	galactokinase 1 [Source:HGNC Symbol;Acc:HGNC:4118]
MPP_LMPP_Cluster	CAPN10	0.164279	0.0555191	0.304	0.281	1	0.000333629	0.229202	0.321	0.225	0.667258	0.164279	0.000667146	calpain 10 [Source:HGNC Symbol;Acc:HGNC:1477]		MPP_LMPP_Cluster	ERP29	0.000124325	0.430669	0.692	0.524	0.24865	7.61018e-37	0.750232	0.849	0.525	1.52204e-33	0.000124325	1.52204e-36	endoplasmic reticulum protein 29 [Source:HGNC Symbol;Acc:HGNC:13799]
MPP_LMPP_Cluster	MYL10	0.00035312	0.0592788	0.929	0.693	0.70624	0.381492	0.184604	0.423	0.435	1	0.381492	0.000706115	myosin light chain 10 [Source:HGNC Symbol;Acc:HGNC:29825]		MPP_LMPP_Cluster	IFI30	8.02647e-37	0.915225	1	0.273	1.60529e-33	3.60031e-30	1.12579	0.598	0.152	7.20061e-27	3.60031e-30	1.60529e-36	IFI30 lysosomal thiol reductase [Source:HGNC Symbol;Acc:HGNC:5398]
MPP_LMPP_Cluster	ST8SIA6	0.610943	0.129081	0.25	0.245	1	0.000469185	0.176877	0.641	0.418	0.938369	0.610943	0.000938149	ST8 alpha-N-acetyl-neuraminide alpha-2,8-sialyltransferase 6 [Source:HGNC Symbol;Acc:HGNC:23317]		MPP_LMPP_Cluster	NUP85	2.66883e-11	0.835028	0.723	0.322	5.33766e-08	1.25359e-36	0.921567	0.72	0.264	2.50718e-33	2.66883e-11	2.50718e-36	nucleoporin 85 [Source:HGNC Symbol;Acc:HGNC:8734]
MPP_LMPP_Cluster	KLHDC9	0.00545593	0.0270645	0.321	0.188	1	0.000469822	0.0239008	0.359	0.292	0.939644	0.00545593	0.000939424	kelch domain containing 9 [Source:HGNC Symbol;Acc:HGNC:28489]		MPP_LMPP_Cluster	CBX3	6.0071e-09	0.573325	0.862	0.492	1.20142e-05	1.60275e-36	0.778113	0.827	0.519	3.2055e-33	6.0071e-09	3.2055e-36	chromobox 3 [Source:HGNC Symbol;Acc:HGNC:1553]
MPP_LMPP_Cluster	CDC45	0.399086	0.396411	0.304	0.18	1	0.000477937	0.578174	0.615	0.287	0.955874	0.399086	0.000955645	cell division cycle 45 [Source:HGNC Symbol;Acc:HGNC:1739]		MPP_LMPP_Cluster	KDM4D	0.0020411	0.290421	0.646	0.465	1	1.90631e-36	0.104145	0.579	0.262	3.81261e-33	0.0020411	3.81261e-36	lysine demethylase 4D [Source:HGNC Symbol;Acc:HGNC:25498]
MPP_LMPP_Cluster	CNN3	0.000534228	0.313552	0.411	0.176	1	0.7706	0.0529018	0.41	0.275	1	0.7706	0.00106817	calponin 3 [Source:HGNC Symbol;Acc:HGNC:2157]		MPP_LMPP_Cluster	NKG7	7.26287e-16	0.61725	1	0.509	1.45257e-12	2.48457e-36	0.819638	0.812	0.473	4.96914e-33	7.26287e-16	4.96914e-36	natural killer cell granule protein 7 [Source:HGNC Symbol;Acc:HGNC:7830]
MPP_LMPP_Cluster	MAPK8	0.435607	0.261705	0.321	0.173	1	0.00062365	0.0608846	0.321	0.275	1	0.435607	0.00124691	mitogen-activated protein kinase 8 [Source:HGNC Symbol;Acc:HGNC:6881]		MPP_LMPP_Cluster	HAUS8	5.22042e-31	0.952119	0.969	0.305	1.04408e-27	2.63442e-36	1.01178	0.697	0.223	5.26884e-33	5.22042e-31	5.26884e-36	HAUS augmin like complex subunit 8 [Source:HGNC Symbol;Acc:HGNC:30532]
MPP_LMPP_Cluster	G3BP1	0.0132817	0.3906	0.625	0.46	1	0.000629769	0.34544	0.718	0.521	1	0.0132817	0.00125914	G3BP stress granule assembly factor 1 [Source:HGNC Symbol;Acc:HGNC:30292]		MPP_LMPP_Cluster	ETFB	6.98603e-12	0.633157	0.892	0.447	1.39721e-08	2.97657e-36	0.747081	0.841	0.529	5.95314e-33	6.98603e-12	5.95314e-36	electron transfer flavoprotein subunit beta [Source:HGNC Symbol;Acc:HGNC:3482]
MPP_LMPP_Cluster	CDKL1	0.39581	0.168606	0.125	0.2	1	0.000682624	0.0416351	0.436	0.372	1	0.39581	0.00136478	cyclin dependent kinase like 1 [Source:HGNC Symbol;Acc:HGNC:1781]		MPP_LMPP_Cluster	HAUS1	6.37653e-09	0.758907	0.738	0.375	1.27531e-05	3.24067e-36	0.894618	0.723	0.295	6.48134e-33	6.37653e-09	6.48134e-36	HAUS augmin like complex subunit 1 [Source:HGNC Symbol;Acc:HGNC:25174]
MPP_LMPP_Cluster	CALR	0.0113047	0.39151	0.661	0.519	1	0.000705724	0.287144	0.782	0.517	1	0.0113047	0.00141095	calreticulin [Source:HGNC Symbol;Acc:HGNC:1455]		MPP_LMPP_Cluster	CASP8AP2	9.07709e-07	0.501539	0.677	0.389	0.00181542	4.01481e-36	0.866338	0.782	0.434	8.02962e-33	9.07709e-07	8.02962e-36	caspase 8 associated protein 2 [Source:HGNC Symbol;Acc:HGNC:1510]
MPP_LMPP_Cluster	PLXDC2	0.081853	0.113383	0.286	0.25	1	0.000716538	0.00055	0.372	0.26	1	0.081853	0.00143256	plexin domain containing 2 [Source:HGNC Symbol;Acc:HGNC:21013]		MPP_LMPP_Cluster	IPO5	1.42013e-09	0.645535	0.8	0.421	2.84027e-06	4.06627e-36	0.873526	0.782	0.378	8.13255e-33	1.42013e-09	8.13255e-36	importin 5 [Source:HGNC Symbol;Acc:HGNC:6402]
MPP_LMPP_Cluster	ATG14	0.935078	0.038286	0.143	0.162	1	0.0007255	0.0651655	0.372	0.255	1	0.935078	0.00145047	autophagy related 14 [Source:HGNC Symbol;Acc:HGNC:19962]		MPP_LMPP_Cluster	HIGD1A	1.71735e-10	0.580496	0.754	0.404	3.43469e-07	4.14635e-36	0.844549	0.804	0.503	8.2927e-33	1.71735e-10	8.2927e-36	HIG1 hypoxia inducible domain family member 1A [Source:HGNC Symbol;Acc:HGNC:29527]
MPP_LMPP_Cluster	B3GNT9	0.00078191	0.0388696	0.071	0.286	1	0.0101126	0.126645	0.308	0.236	1	0.0101126	0.00156321	UDP-GlcNAc:betaGal beta-1,3-N-acetylglucosaminyltransferase 9 [Source:HGNC Symbol;Acc:HGNC:28714]		MPP_LMPP_Cluster	MRPL33	1.11555e-06	0.532807	0.723	0.462	0.00223109	4.56889e-36	0.749431	0.867	0.527	9.13778e-33	1.11555e-06	9.13778e-36	mitochondrial ribosomal protein L33 [Source:HGNC Symbol;Acc:HGNC:14487]
MPP_LMPP_Cluster	ATF7IP2	0.0805764	0.479328	0.411	0.293	1	0.000807644	0.103297	0.641	0.482	1	0.0805764	0.00161464	activating transcription factor 7 interacting protein 2 [Source:HGNC Symbol;Acc:HGNC:20397]		MPP_LMPP_Cluster	TRBC1	5.78253e-06	0.568017	0.677	0.364	0.0115651	8.96198e-36	0.121624	0.561	0.274	1.7924e-32	5.78253e-06	1.7924e-35	T cell receptor beta constant 1 [Source:HGNC Symbol;Acc:HGNC:12156]
MPP_LMPP_Cluster	FAM210B	0.670798	0.1379	0.393	0.32	1	0.000834606	0.077554	0.423	0.286	1	0.670798	0.00166852	family with sequence similarity 210 member B [Source:HGNC Symbol;Acc:HGNC:16102]		MPP_LMPP_Cluster	NSG1	9.0834e-36	1.10904	0.985	0.3	1.81668e-32	2.24614e-06	0.807335	0.454	0.19	0.00449229	2.24614e-06	1.81668e-35	neuronal vesicle trafficking associated 1 [Source:HGNC Symbol;Acc:HGNC:18790]
MPP_LMPP_Cluster	PBK	0.200165	0.0723419	0.107	0.102	1	0.000838034	0.492415	0.641	0.279	1	0.200165	0.00167537	PDZ binding kinase [Source:HGNC Symbol;Acc:HGNC:18282]		MPP_LMPP_Cluster	CKAP2L	1.35298e-07	0.577049	0.692	0.285	0.000270596	1.46273e-35	0.674542	0.62	0.121	2.92545e-32	1.35298e-07	2.92545e-35	cytoskeleton associated protein 2 like [Source:HGNC Symbol;Acc:HGNC:26877]
MPP_LMPP_Cluster	SLC40A1	0.476175	0.0417864	0.357	0.365	1	0.000838034	0.0422169	0.41	0.31	1	0.476175	0.00167537	solute carrier family 40 member 1 [Source:HGNC Symbol;Acc:HGNC:10909]		MPP_LMPP_Cluster	PPM1G	2.68265e-12	0.789562	0.831	0.457	5.3653e-09	2.13835e-35	0.769992	0.845	0.506	4.27671e-32	2.68265e-12	4.27671e-35	protein phosphatase, Mg2+/Mn2+ dependent 1G [Source:HGNC Symbol;Acc:HGNC:9278]
MPP_LMPP_Cluster	ASF1B	0.00601028	0.65208	0.393	0.14	1	0.000887422	0.606529	0.615	0.264	1	0.00601028	0.00177406	anti-silencing function 1B histone chaperone [Source:HGNC Symbol;Acc:HGNC:20996]		MPP_LMPP_Cluster	TRIP13	1.75513e-24	1.00926	0.938	0.316	3.51026e-21	2.21231e-35	1.11607	0.661	0.192	4.42461e-32	1.75513e-24	4.42461e-35	thyroid hormone receptor interactor 13 [Source:HGNC Symbol;Acc:HGNC:12307]
MPP_LMPP_Cluster	TRIM17	0.110979	0.00481466	0.036	0.125	1	0.000893494	0.119496	0.077	0.122	1	0.110979	0.00178619	tripartite motif containing 17 [Source:HGNC Symbol;Acc:HGNC:13430]		MPP_LMPP_Cluster	SSR4	0.000169053	0.416226	0.662	0.477	0.338107	5.55933e-35	0.720485	0.845	0.539	1.11187e-31	0.000169053	1.11187e-34	signal sequence receptor subunit 4 [Source:HGNC Symbol;Acc:HGNC:11326]
MPP_LMPP_Cluster	PMFBP1	0.82776	0.18673	0.25	0.155	1	0.000915598	0.0361497	0.513	0.35	1	0.82776	0.00183036	polyamine modulated factor 1 binding protein 1 [Source:HGNC Symbol;Acc:HGNC:17728]		MPP_LMPP_Cluster	CHAF1B	2.37469e-28	0.929738	0.954	0.383	4.74938e-25	9.46919e-35	0.881763	0.79	0.405	1.89384e-31	2.37469e-28	1.89384e-34	chromatin assembly factor 1 subunit B [Source:HGNC Symbol;Acc:HGNC:1911]
MPP_LMPP_Cluster	JAKMIP2	0.494323	0.305898	0.286	0.15	1	0.000923084	0.0910611	0.615	0.509	1	0.494323	0.00184532	janus kinase and microtubule interacting protein 2 [Source:HGNC Symbol;Acc:HGNC:29067]		MPP_LMPP_Cluster	RCC1	1.36451e-06	0.805075	0.677	0.454	0.00272901	9.55929e-35	0.804786	0.675	0.265	1.91186e-31	1.36451e-06	1.91186e-34	regulator of chromosome condensation 1 [Source:HGNC Symbol;Acc:HGNC:1913]
MPP_LMPP_Cluster	KIF5C	0.136545	0.219167	0.304	0.158	1	0.000955534	0.0263245	0.462	0.356	1	0.136545	0.00191015	kinesin family member 5C [Source:HGNC Symbol;Acc:HGNC:6325]		MPP_LMPP_Cluster	SNU13	0.0038255	0.292616	0.677	0.497	1	1.42502e-34	0.730128	0.871	0.53	2.85004e-31	0.0038255	2.85004e-34	small nuclear ribonucleoprotein 13 [Source:HGNC Symbol;Acc:HGNC:7819]
MPP_LMPP_Cluster	BSDC1	0.489473	0.104917	0.339	0.266	1	0.000970511	0.155609	0.244	0.27	1	0.489473	0.00194008	BSD domain containing 1 [Source:HGNC Symbol;Acc:HGNC:25501]		MPP_LMPP_Cluster	SHCBP1	2.67048e-22	0.784111	0.938	0.23	5.34096e-19	1.72561e-34	1.1333	0.638	0.142	3.45123e-31	2.67048e-22	3.45123e-34	SHC binding and spindle associated 1 [Source:HGNC Symbol;Acc:HGNC:29547]
MPP_LMPP_Cluster	PRR33	0.750004	0.00227735	0.107	0.146	1	0.000994751	0.0223124	0.397	0.17	1	0.750004	0.00198851	proline rich 33 [Source:HGNC Symbol;Acc:HGNC:35118]		MPP_LMPP_Cluster	PHB2	6.95232e-05	0.41417	0.692	0.444	0.139046	2.0074e-34	0.735566	0.86	0.542	4.01479e-31	6.95232e-05	4.01479e-34	prohibitin 2 [Source:HGNC Symbol;Acc:HGNC:30306]
MPP_LMPP_Cluster	ABAT	0.37199	0.257241	0.143	0.197	1	0.00104801	0.0175821	0.538	0.375	1	0.37199	0.00209492	4-aminobutyrate aminotransferase [Source:HGNC Symbol;Acc:HGNC:23]		MPP_LMPP_Cluster	TPX2	2.04332e-07	0.594366	0.677	0.314	0.000408664	2.23703e-34	0.863809	0.642	0.164	4.47406e-31	2.04332e-07	4.47406e-34	TPX2 microtubule nucleation factor [Source:HGNC Symbol;Acc:HGNC:1249]
MPP_LMPP_Cluster	HSPB2	0.475396	0.0127968	0.179	0.218	1	0.00107682	0.0385071	0.41	0.187	1	0.475396	0.00215247	heat shock protein family B (small) member 2 [Source:HGNC Symbol;Acc:HGNC:5247]		MPP_LMPP_Cluster	NMRAL1	9.68644e-20	0.724911	0.938	0.349	1.93729e-16	2.50152e-34	0.934749	0.738	0.33	5.00305e-31	9.68644e-20	5.00305e-34	NmrA like redox sensor 1 [Source:HGNC Symbol;Acc:HGNC:24987]
MPP_LMPP_Cluster	PLEKHG4B	0.497529	0.25484	0.125	0.15	1	0.00110796	0.0588279	0.564	0.367	1	0.497529	0.0022147	pleckstrin homology and RhoGEF domain containing G4B [Source:HGNC Symbol;Acc:HGNC:29399]		MPP_LMPP_Cluster	NUSAP1	8.475e-28	0.848369	0.954	0.162	1.695e-24	3.38817e-34	0.777698	0.646	0.132	6.77635e-31	8.475e-28	6.77635e-34	nucleolar and spindle associated protein 1 [Source:HGNC Symbol;Acc:HGNC:18538]
MPP_LMPP_Cluster	MAGED1	0.0313301	0.331331	0.518	0.32	1	0.00111767	0.243167	0.615	0.373	1	0.0313301	0.00223409	MAGE family member D1 [Source:HGNC Symbol;Acc:HGNC:6813]		MPP_LMPP_Cluster	ANP32E	3.69949e-09	0.654528	0.785	0.418	7.39898e-06	3.96681e-34	0.758273	0.845	0.504	7.93363e-31	3.69949e-09	7.93363e-34	acidic nuclear phosphoprotein 32 family member E [Source:HGNC Symbol;Acc:HGNC:16673]
MPP_LMPP_Cluster	KCNQ1OT1	0.689086	0.127414	0.143	0.165	1	0.00120434	0.0789634	0.615	0.498	1	0.689086	0.00240723	KCNQ1 opposite strand/antisense transcript 1 [Source:HGNC Symbol;Acc:HGNC:6295]		MPP_LMPP_Cluster	PTN	4.11042e-34	0.991171	0.985	0.247	8.22084e-31	3.19967e-07	0.638724	0.461	0.122	0.000639934	3.19967e-07	8.22084e-34	pleiotrophin [Source:HGNC Symbol;Acc:HGNC:9630]
MPP_LMPP_Cluster	SCIN	0.117441	0.0212993	0.268	0.185	1	0.00127084	0.125195	0.308	0.211	1	0.117441	0.00254007	scinderin [Source:HGNC Symbol;Acc:HGNC:21695]		MPP_LMPP_Cluster	NEIL3	6.6136e-29	0.942972	0.954	0.195	1.32272e-25	4.91606e-34	1.07909	0.613	0.11	9.83212e-31	6.6136e-29	9.83212e-34	nei like DNA glycosylase 3 [Source:HGNC Symbol;Acc:HGNC:24573]
MPP_LMPP_Cluster	EPB41L5	0.00130984	0.274682	0.304	0.167	1	0.115124	0.153839	0.346	0.232	1	0.115124	0.00261797	erythrocyte membrane protein band 4.1 like 5 [Source:HGNC Symbol;Acc:HGNC:19819]		MPP_LMPP_Cluster	HDGF	9.51102e-08	0.519524	0.877	0.509	0.00019022	5.33372e-34	0.718501	0.838	0.525	1.06674e-30	9.51102e-08	1.06674e-33	heparin binding growth factor [Source:HGNC Symbol;Acc:HGNC:4856]
MPP_LMPP_Cluster	C11orf96	0.00132035	0.266243	0.161	0.202	1	0.00197186	0.0568381	0.538	0.393	1	0.00197186	0.00263896	chromosome 11 open reading frame 96 [Source:HGNC Symbol;Acc:HGNC:38675]		MPP_LMPP_Cluster	PTGES3	7.67913e-09	0.632878	0.769	0.473	1.53583e-05	5.45246e-34	0.739077	0.823	0.526	1.09049e-30	7.67913e-09	1.09049e-33	prostaglandin E synthase 3 [Source:HGNC Symbol;Acc:HGNC:16049]
MPP_LMPP_Cluster	NDC1	0.00139094	0.382233	0.357	0.183	1	0.992583	0.21933	0.474	0.275	1	0.992583	0.00277995	NDC1 transmembrane nucleoporin [Source:HGNC Symbol;Acc:HGNC:25525]		MPP_LMPP_Cluster	PSAT1	1.76937e-23	0.670996	0.985	0.399	3.53874e-20	6.08555e-34	0.949689	0.72	0.274	1.21711e-30	1.76937e-23	1.21711e-33	phosphoserine aminotransferase 1 [Source:HGNC Symbol;Acc:HGNC:19129]
MPP_LMPP_Cluster	HSPH1	0.00139413	0.568268	0.643	0.391	1	0.0159718	0.271879	0.526	0.337	1	0.0159718	0.00278631	heat shock protein family H (Hsp110) member 1 [Source:HGNC Symbol;Acc:HGNC:16969]		MPP_LMPP_Cluster	ENTPD2	5.9011e-30	0.317155	0.954	0.265	1.18022e-26	1.09232e-33	0.181215	0.531	0.198	2.18464e-30	5.9011e-30	2.18464e-33	ectonucleoside triphosphate diphosphohydrolase 2 [Source:HGNC Symbol;Acc:HGNC:3364]
MPP_LMPP_Cluster	NAPEPLD	0.379176	0.0380282	0.196	0.15	1	0.00159384	0.0925663	0.59	0.341	1	0.379176	0.00318513	N-acyl phosphatidylethanolamine phospholipase D [Source:HGNC Symbol;Acc:HGNC:21683]		MPP_LMPP_Cluster	IMPA2	6.87094e-08	0.427066	0.692	0.413	0.000137419	1.17469e-33	0.812151	0.808	0.475	2.34939e-30	6.87094e-08	2.34939e-33	inositol monophosphatase 2 [Source:HGNC Symbol;Acc:HGNC:6051]
MPP_LMPP_Cluster	NUF2	0.00166106	0.795706	0.464	0.134	1	0.0143246	0.589957	0.564	0.236	1	0.0143246	0.00331936	NUF2 component of NDC80 kinetochore complex [Source:HGNC Symbol;Acc:HGNC:14621]		MPP_LMPP_Cluster	GFRA4	1.23243e-33	0.706093	0.954	0.25	2.46485e-30	4.90945e-22	0.879062	0.594	0.104	9.81891e-19	4.90945e-22	2.46485e-33	GDNF family receptor alpha 4 [Source:HGNC Symbol;Acc:HGNC:13821]
MPP_LMPP_Cluster	ITM2A	0.00168332	0.59158	0.661	0.436	1	0.0118891	0.137186	0.346	0.362	1	0.0118891	0.0033638	integral membrane protein 2A [Source:HGNC Symbol;Acc:HGNC:6173]		MPP_LMPP_Cluster	STIP1	3.88085e-18	0.774145	0.969	0.384	7.7617e-15	1.50288e-33	0.80297	0.801	0.478	3.00576e-30	3.88085e-18	3.00576e-33	stress induced phosphoprotein 1 [Source:HGNC Symbol;Acc:HGNC:11387]
MPP_LMPP_Cluster	GDF9	0.00168759	0.101303	0.321	0.208	1	0.0153672	0.129442	0.333	0.172	1	0.0153672	0.00337232	growth differentiation factor 9 [Source:HGNC Symbol;Acc:HGNC:4224]		MPP_LMPP_Cluster	PDAP1	8.48825e-08	0.560198	0.738	0.412	0.000169765	1.67824e-33	0.777227	0.815	0.531	3.35647e-30	8.48825e-08	3.35647e-33	PDGFA associated protein 1 [Source:HGNC Symbol;Acc:HGNC:14634]
MPP_LMPP_Cluster	CGREF1	0.159348	0.196747	0.107	0.209	1	0.00170069	0.0665693	0.744	0.487	1	0.159348	0.0033985	cell growth regulator with EF-hand domain 1 [Source:HGNC Symbol;Acc:HGNC:16962]		MPP_LMPP_Cluster	UBE2S	8.3039e-14	0.657195	0.877	0.389	1.66078e-10	1.84168e-33	0.726044	0.815	0.514	3.68335e-30	8.3039e-14	3.68335e-33	ubiquitin conjugating enzyme E2 S [Source:HGNC Symbol;Acc:HGNC:17895]
MPP_LMPP_Cluster	MINPP1	0.00215289	0.0989395	0.357	0.198	1	0.390641	0.0564642	0.513	0.419	1	0.390641	0.00430114	multiple inositol-polyphosphate phosphatase 1 [Source:HGNC Symbol;Acc:HGNC:7102]		MPP_LMPP_Cluster	MAGOH	1.08272e-05	0.42956	0.723	0.428	0.0216544	1.99035e-33	0.76013	0.838	0.533	3.9807e-30	1.08272e-05	3.9807e-33	mago homolog, exon junction complex subunit [Source:HGNC Symbol;Acc:HGNC:6815]
MPP_LMPP_Cluster	PSMD5	0.00217132	0.0586504	0.821	0.585	1	0.829514	0.0190698	0.5	0.424	1	0.829514	0.00433793	proteasome 26S subunit, non-ATPase 5 [Source:HGNC Symbol;Acc:HGNC:9563]		MPP_LMPP_Cluster	PIMREG	2.04857e-33	0.466514	1	0.133	4.09715e-30	1.18784e-06	0.417641	0.443	0.117	0.00237568	1.18784e-06	4.09715e-33	PICALM interacting mitotic regulator [Source:HGNC Symbol;Acc:HGNC:25483]
MPP_LMPP_Cluster	NEDD9	0.477795	0.0594608	0.268	0.215	1	0.00218623	0.136712	0.269	0.186	1	0.477795	0.00436768	neural precursor cell expressed, developmentally down-regulated 9 [Source:HGNC Symbol;Acc:HGNC:7733]		MPP_LMPP_Cluster	PKM	1.59132e-11	0.59081	0.892	0.466	3.18263e-08	2.4082e-33	0.700429	0.83	0.542	4.8164e-30	1.59132e-11	4.8164e-33	pyruvate kinase M1/2 [Source:HGNC Symbol;Acc:HGNC:9021]
MPP_LMPP_Cluster	ZDHHC13	0.00235567	0.210313	0.357	0.192	1	0.020922	0.220845	0.385	0.341	1	0.020922	0.00470579	zinc finger DHHC-type containing 13 [Source:HGNC Symbol;Acc:HGNC:18413]		MPP_LMPP_Cluster	SLC43A3	5.79202e-08	0.62576	0.723	0.375	0.00011584	2.75732e-33	0.865662	0.705	0.269	5.51464e-30	5.79202e-08	5.51464e-33	solute carrier family 43 member 3 [Source:HGNC Symbol;Acc:HGNC:17466]
MPP_LMPP_Cluster	SMIM24	0.00235906	0.416034	0.571	0.353	1	0.00607962	0.152863	0.577	0.406	1	0.00607962	0.00471256	small integral membrane protein 24 [Source:HGNC Symbol;Acc:HGNC:37244]		MPP_LMPP_Cluster	HMBS	2.48266e-11	0.517877	0.785	0.418	4.96532e-08	2.98803e-33	0.821356	0.712	0.32	5.97606e-30	2.48266e-11	5.97606e-33	hydroxymethylbilane synthase [Source:HGNC Symbol;Acc:HGNC:4982]
MPP_LMPP_Cluster	C1GALT1C1	0.00237433	0.161371	0.268	0.152	1	0.621965	0.108794	0.333	0.268	1	0.621965	0.00474302	C1GALT1 specific chaperone 1 [Source:HGNC Symbol;Acc:HGNC:24338]		MPP_LMPP_Cluster	MMS22L	7.60761e-20	0.941877	0.877	0.319	1.52152e-16	3.08711e-33	0.958203	0.646	0.226	6.17421e-30	7.60761e-20	6.17421e-33	MMS22 like, DNA repair protein [Source:HGNC Symbol;Acc:HGNC:21475]
MPP_LMPP_Cluster	TPX2	0.00237725	0.723975	0.5	0.241	1	0.0991098	0.396123	0.5	0.234	1	0.0991098	0.00474885	TPX2 microtubule nucleation factor [Source:HGNC Symbol;Acc:HGNC:1249]		MPP_LMPP_Cluster	TICRR	5.59041e-24	0.8707	0.877	0.218	1.11808e-20	3.18369e-33	1.1754	0.605	0.147	6.36738e-30	5.59041e-24	6.36738e-33	TOPBP1 interacting checkpoint and replication regulator [Source:HGNC Symbol;Acc:HGNC:28704]
MPP_LMPP_Cluster	KLF1	0.739048	0.149723	0.268	0.195	1	0.0024156	0.15171	0.513	0.288	1	0.739048	0.00482536	Kruppel like factor 1 [Source:HGNC Symbol;Acc:HGNC:6345]		MPP_LMPP_Cluster	RAD54L	6.51098e-20	1.00748	0.862	0.325	1.3022e-16	4.06733e-33	1.25302	0.661	0.178	8.13466e-30	6.51098e-20	8.13466e-33	RAD54 like [Source:HGNC Symbol;Acc:HGNC:9826]
MPP_LMPP_Cluster	PKMYT1	0.469444	0.574299	0.375	0.152	1	0.00249577	0.607953	0.564	0.278	1	0.469444	0.00498532	protein kinase, membrane associated tyrosine/threonine 1 [Source:HGNC Symbol;Acc:HGNC:29650]		MPP_LMPP_Cluster	PGK1	3.07941e-08	0.641407	0.738	0.48	6.15883e-05	4.48951e-33	0.726067	0.83	0.54	8.97901e-30	3.07941e-08	8.97901e-33	phosphoglycerate kinase 1 [Source:HGNC Symbol;Acc:HGNC:8896]
MPP_LMPP_Cluster	IGFBP4	0.00255734	0.0331254	0.964	0.753	1	0.588071	0.0953264	0.474	0.472	1	0.588071	0.00510814	insulin like growth factor binding protein 4 [Source:HGNC Symbol;Acc:HGNC:5473]		MPP_LMPP_Cluster	CALM1	1.25297e-10	0.74101	0.815	0.5	2.50594e-07	4.75197e-33	0.656016	0.871	0.533	9.50395e-30	1.25297e-10	9.50395e-33	calmodulin 1 [Source:HGNC Symbol;Acc:HGNC:1442]
MPP_LMPP_Cluster	SMTN	0.0026996	0.0984954	0.286	0.194	1	0.362792	0.263919	0.359	0.175	1	0.362792	0.00539191	smoothelin [Source:HGNC Symbol;Acc:HGNC:11126]		MPP_LMPP_Cluster	CKS2	3.58363e-07	0.453263	0.815	0.419	0.000716727	5.10483e-33	0.664754	0.771	0.456	1.02097e-29	3.58363e-07	1.02097e-32	CDC28 protein kinase regulatory subunit 2 [Source:HGNC Symbol;Acc:HGNC:2000]
MPP_LMPP_Cluster	NOXRED1	0.0184367	0.0629252	0.232	0.253	1	0.0029344	0.089624	0.423	0.348	1	0.0184367	0.00586019	NADP dependent oxidoreductase domain containing 1 [Source:HGNC Symbol;Acc:HGNC:20487]		MPP_LMPP_Cluster	RBM3	7.3175e-09	0.683705	0.815	0.552	1.4635e-05	5.30434e-33	0.680048	0.845	0.532	1.06087e-29	7.3175e-09	1.06087e-32	RNA binding motif protein 3 [Source:HGNC Symbol;Acc:HGNC:9900]
MPP_LMPP_Cluster	ESCO2	0.230779	0.550997	0.25	0.114	1	0.00298561	0.724332	0.564	0.206	1	0.230779	0.00596231	establishment of sister chromatid cohesion N-acetyltransferase 2 [Source:HGNC Symbol;Acc:HGNC:27230]		MPP_LMPP_Cluster	NANS	6.47517e-13	0.665583	0.815	0.349	1.29503e-09	1.02124e-32	0.808882	0.749	0.379	2.04249e-29	6.47517e-13	2.04249e-32	N-acetylneuraminate synthase [Source:HGNC Symbol;Acc:HGNC:19237]
MPP_LMPP_Cluster	CBS	0.901704	0.00582954	0.143	0.232	1	0.00305125	0.0248394	0.192	0.307	1	0.901704	0.00609319	cystathionine-beta-synthase [Source:HGNC Symbol;Acc:HGNC:1550]		MPP_LMPP_Cluster	IL4I1	0.0233368	0.00255689	0.585	0.433	1	1.59916e-32	0.160795	0.539	0.271	3.19832e-29	0.0233368	3.19832e-32	interleukin 4 induced 1 [Source:HGNC Symbol;Acc:HGNC:19094]
MPP_LMPP_Cluster	METTL24	0.119644	0.197991	0.304	0.241	1	0.00310956	0.171698	0.5	0.267	1	0.119644	0.00620945	methyltransferase like 24 [Source:HGNC Symbol;Acc:HGNC:21566]		MPP_LMPP_Cluster	GART	1.42876e-10	0.55208	0.8	0.377	2.85753e-07	1.69977e-32	0.780236	0.804	0.435	3.39954e-29	1.42876e-10	3.39954e-32	phosphoribosylglycinamide formyltransferase, phosphoribosylglycinamide synthetase, phosphoribosylaminoimidazole synthetase [Source:HGNC Symbol;Acc:HGNC:4163]
MPP_LMPP_Cluster	NDC80	0.0032639	0.909475	0.429	0.12	1	0.119564	0.75192	0.462	0.198	1	0.119564	0.00651715	NDC80 kinetochore complex component [Source:HGNC Symbol;Acc:HGNC:16909]		MPP_LMPP_Cluster	SNRPD3	0.000628201	0.34877	0.692	0.463	1	1.73943e-32	0.729869	0.815	0.535	3.47886e-29	0.000628201	3.47886e-32	small nuclear ribonucleoprotein D3 polypeptide [Source:HGNC Symbol;Acc:HGNC:11160]
MPP_LMPP_Cluster	CCR7	0.00335651	0.0286905	0.286	0.113	1	0.131836	0.25017	0.205	0.201	1	0.131836	0.00670176	C-C motif chemokine receptor 7 [Source:HGNC Symbol;Acc:HGNC:1608]		MPP_LMPP_Cluster	PARP1	2.96096e-05	0.449544	0.769	0.473	0.0592193	1.77753e-32	0.774218	0.804	0.51	3.55507e-29	2.96096e-05	3.55507e-32	poly(ADP-ribose) polymerase 1 [Source:HGNC Symbol;Acc:HGNC:270]
MPP_LMPP_Cluster	ATAD5	0.0253445	0.586868	0.446	0.197	1	0.00343394	0.492024	0.577	0.284	1	0.0253445	0.00685609	ATPase family AAA domain containing 5 [Source:HGNC Symbol;Acc:HGNC:25752]		MPP_LMPP_Cluster	SERBP1	2.04468e-06	0.610408	0.815	0.527	0.00408936	2.14528e-32	0.645215	0.849	0.533	4.29056e-29	2.04468e-06	4.29056e-32	SERPINE1 mRNA binding protein 1 [Source:HGNC Symbol;Acc:HGNC:17860]
MPP_LMPP_Cluster	RHEX	0.00570183	0.643084	0.518	0.245	1	0.00343813	0.0978743	0.756	0.555	1	0.00570183	0.00686444	regulator of hemoglobinization and erythroid cell expansion [Source:HGNC Symbol;Acc:HGNC:25341]		MPP_LMPP_Cluster	RAD50	6.78421e-27	0.502949	0.985	0.436	1.35684e-23	3.93736e-32	0.796999	0.83	0.507	7.87471e-29	6.78421e-27	7.87471e-32	RAD50 double strand break repair protein [Source:HGNC Symbol;Acc:HGNC:9816]
MPP_LMPP_Cluster	PARP11	0.0429062	0.0770761	0.196	0.208	1	0.00351009	0.075759	0.397	0.293	1	0.0429062	0.00700785	poly(ADP-ribose) polymerase family member 11 [Source:HGNC Symbol;Acc:HGNC:1186]		MPP_LMPP_Cluster	NCAPD2	5.69763e-06	0.678773	0.646	0.296	0.0113953	4.21355e-32	0.827589	0.638	0.219	8.42709e-29	5.69763e-06	8.42709e-32	non-SMC condensin I complex subunit D2 [Source:HGNC Symbol;Acc:HGNC:24305]
MPP_LMPP_Cluster	EGFL8	0.167456	0.00252567	0.196	0.235	1	0.00361613	0.0818306	0.551	0.279	1	0.167456	0.00721918	EGF like domain multiple 8 [Source:HGNC Symbol;Acc:HGNC:13944]		MPP_LMPP_Cluster	IDH2	3.32722e-11	0.655212	0.815	0.438	6.65445e-08	4.37742e-32	0.755405	0.871	0.537	8.75483e-29	3.32722e-11	8.75483e-32	isocitrate dehydrogenase (NADP(+)) 2, mitochondrial [Source:HGNC Symbol;Acc:HGNC:5383]
MPP_LMPP_Cluster	BRI3BP	0.172977	0.397357	0.482	0.278	1	0.00365812	0.328911	0.603	0.476	1	0.172977	0.00730285	BRI3 binding protein [Source:HGNC Symbol;Acc:HGNC:14251]		MPP_LMPP_Cluster	RPA3	2.74959e-10	0.784422	0.708	0.351	5.49918e-07	4.86016e-32	0.81659	0.727	0.315	9.72033e-29	2.74959e-10	9.72033e-32	replication protein A3 [Source:HGNC Symbol;Acc:HGNC:10291]
MPP_LMPP_Cluster	IFI44	0.0580164	0.29739	0.357	0.22	1	0.0038072	0.145358	0.538	0.311	1	0.0580164	0.00759991	interferon induced protein 44 [Source:HGNC Symbol;Acc:HGNC:16938]		MPP_LMPP_Cluster	PRKAR2A	2.58205e-07	0.682673	0.631	0.366	0.00051641	5.47024e-32	0.871206	0.635	0.216	1.09405e-28	2.58205e-07	1.09405e-31	protein kinase cAMP-dependent type II regulatory subunit alpha [Source:HGNC Symbol;Acc:HGNC:9391]
MPP_LMPP_Cluster	ADA	0.00391515	0.460743	0.518	0.326	1	0.31512	0.169532	0.487	0.292	1	0.31512	0.00781497	adenosine deaminase [Source:HGNC Symbol;Acc:HGNC:186]		MPP_LMPP_Cluster	CACYBP	2.60348e-08	0.60647	0.769	0.456	5.20696e-05	5.49668e-32	0.742427	0.804	0.531	1.09934e-28	2.60348e-08	1.09934e-31	calcyclin binding protein [Source:HGNC Symbol;Acc:HGNC:30423]
MPP_LMPP_Cluster	CDCA2	0.00393633	0.466209	0.446	0.198	1	0.0845148	0.513365	0.526	0.263	1	0.0845148	0.00785717	cell division cycle associated 2 [Source:HGNC Symbol;Acc:HGNC:14623]		MPP_LMPP_Cluster	NUDT5	3.7649e-07	0.482353	0.692	0.37	0.00075298	5.7231e-32	0.766747	0.819	0.443	1.14462e-28	3.7649e-07	1.14462e-31	nudix hydrolase 5 [Source:HGNC Symbol;Acc:HGNC:8052]
MPP_LMPP_Cluster	RAG1	0.671429	0.0546214	0.268	0.17	1	0.00417927	0.0831099	0.372	0.279	1	0.671429	0.00834107	recombination activating 1 [Source:HGNC Symbol;Acc:HGNC:9831]		MPP_LMPP_Cluster	DDAH1	0.536107	0.176362	0.462	0.477	1	6.67825e-32	0.152346	0.506	0.242	1.33565e-28	0.536107	1.33565e-31	dimethylarginine dimethylaminohydrolase 1 [Source:HGNC Symbol;Acc:HGNC:2715]
MPP_LMPP_Cluster	FECH	0.278813	0.0658068	0.375	0.254	1	0.00443915	0.169151	0.385	0.328	1	0.278813	0.0088586	ferrochelatase [Source:HGNC Symbol;Acc:HGNC:3647]		MPP_LMPP_Cluster	CIT	1.30072e-17	0.792335	0.831	0.238	2.60143e-14	7.96876e-32	1.05426	0.642	0.156	1.59375e-28	1.30072e-17	1.59375e-31	citron rho-interacting serine/threonine kinase [Source:HGNC Symbol;Acc:HGNC:1985]
MPP_LMPP_Cluster	TSHZ3	0.00453076	0.0378075	0.107	0.244	1	0.225771	0.352592	0.346	0.26	1	0.225771	0.00904099	teashirt zinc finger homeobox 3 [Source:HGNC Symbol;Acc:HGNC:30700]		MPP_LMPP_Cluster	SUZ12	2.71417e-07	0.545311	0.723	0.424	0.000542834	8.6592e-32	0.778328	0.775	0.48	1.73184e-28	2.71417e-07	1.73184e-31	SUZ12 polycomb repressive complex 2 subunit [Source:HGNC Symbol;Acc:HGNC:17101]
MPP_LMPP_Cluster	RAP1B	0.00454779	0.374361	0.714	0.492	1	0.312386	0.137269	0.551	0.512	1	0.312386	0.00907489	RAP1B, member of RAS oncogene family [Source:HGNC Symbol;Acc:HGNC:9857]		MPP_LMPP_Cluster	SLF1	9.00498e-21	0.636845	0.908	0.354	1.801e-17	1.98994e-31	0.828494	0.749	0.326	3.97988e-28	9.00498e-21	3.97988e-31	SMC5-SMC6 complex localization factor 1 [Source:HGNC Symbol;Acc:HGNC:25408]
MPP_LMPP_Cluster	PODXL	0.00465498	0.0843874	0.107	0.146	1	0.46968	0.12204	0.372	0.31	1	0.46968	0.00928828	podocalyxin like [Source:HGNC Symbol;Acc:HGNC:9171]		MPP_LMPP_Cluster	VRK1	9.81004e-08	0.578987	0.723	0.373	0.000196201	2.57995e-31	0.785902	0.797	0.385	5.15989e-28	9.81004e-08	5.15989e-31	VRK serine/threonine kinase 1 [Source:HGNC Symbol;Acc:HGNC:12718]
MPP_LMPP_Cluster	PUS3	0.573333	0.333984	0.196	0.179	1	0.00518295	0.0695323	0.641	0.465	1	0.573333	0.010339	pseudouridine synthase 3 [Source:HGNC Symbol;Acc:HGNC:25461]		MPP_LMPP_Cluster	LRRC59	1.33487e-06	0.424983	0.631	0.367	0.00266974	3.05261e-31	0.77145	0.804	0.435	6.10522e-28	1.33487e-06	6.10522e-31	leucine rich repeat containing 59 [Source:HGNC Symbol;Acc:HGNC:28817]
MPP_LMPP_Cluster	F2R	0.546836	0.231138	0.411	0.245	1	0.00573067	0.233573	0.423	0.22	1	0.546836	0.0114285	coagulation factor II thrombin receptor [Source:HGNC Symbol;Acc:HGNC:3537]		MPP_LMPP_Cluster	PGLS	3.65775e-09	0.495735	0.815	0.421	7.31549e-06	3.82681e-31	0.728997	0.827	0.525	7.65362e-28	3.65775e-09	7.65362e-31	6-phosphogluconolactonase [Source:HGNC Symbol;Acc:HGNC:8903]
MPP_LMPP_Cluster	SMIM13	0.654916	0.161182	0.304	0.253	1	0.00577076	0.120667	0.397	0.276	1	0.654916	0.0115082	small integral membrane protein 13 [Source:HGNC Symbol;Acc:HGNC:27356]		MPP_LMPP_Cluster	PGAM1	1.81789e-06	0.401148	0.738	0.431	0.00363577	3.97088e-31	0.723701	0.812	0.524	7.94175e-28	1.81789e-06	7.94175e-31	phosphoglycerate mutase 1 [Source:HGNC Symbol;Acc:HGNC:8888]
MPP_LMPP_Cluster	RFC3	0.639207	0.126888	0.268	0.177	1	0.00612191	0.352463	0.628	0.386	1	0.639207	0.0122063	replication factor C subunit 3 [Source:HGNC Symbol;Acc:HGNC:9971]		MPP_LMPP_Cluster	QDPR	4.79475e-16	0.62009	0.908	0.357	9.58949e-13	4.03235e-31	0.792767	0.786	0.491	8.06469e-28	4.79475e-16	8.06469e-31	quinoid dihydropteridine reductase [Source:HGNC Symbol;Acc:HGNC:9752]
MPP_LMPP_Cluster	PLEK	0.129824	0.217877	0.607	0.408	1	0.00613606	0.328959	0.526	0.362	1	0.129824	0.0122345	pleckstrin [Source:HGNC Symbol;Acc:HGNC:9070]		MPP_LMPP_Cluster	HOXA1	2.78887e-14	0.419537	0.815	0.328	5.57775e-11	4.90723e-31	0.148062	0.539	0.256	9.81446e-28	2.78887e-14	9.81446e-31	homeobox A1 [Source:HGNC Symbol;Acc:HGNC:5099]
MPP_LMPP_Cluster	SLFN13	0.173924	0.281545	0.286	0.197	1	0.00621444	0.1437	0.346	0.304	1	0.173924	0.0123903	schlafen family member 13 [Source:HGNC Symbol;Acc:HGNC:26481]		MPP_LMPP_Cluster	HSPA14	9.41101e-09	0.61757	0.662	0.332	1.8822e-05	5.14888e-31	0.790753	0.808	0.43	1.02978e-27	9.41101e-09	1.02978e-30	heat shock protein family A (Hsp70) member 14 [Source:NCBI gene;Acc:51182]
MPP_LMPP_Cluster	NME4	0.109468	0.260806	0.589	0.453	1	0.00622879	0.291293	0.654	0.524	1	0.109468	0.0124188	NME/NM23 nucleoside diphosphate kinase 4 [Source:HGNC Symbol;Acc:HGNC:7852]		MPP_LMPP_Cluster	HSPA14	9.41101e-09	0.61757	0.662	0.332	1.8822e-05	5.14888e-31	0.790753	0.808	0.43	1.02978e-27	9.41101e-09	1.02978e-30	heat shock protein family A (Hsp70) member 14 [Source:HGNC Symbol;Acc:HGNC:29526]
MPP_LMPP_Cluster	CD82	0.0283117	0.316916	0.607	0.483	1	0.00625757	0.155136	0.538	0.433	1	0.0283117	0.012476	CD82 molecule [Source:HGNC Symbol;Acc:HGNC:6210]		MPP_LMPP_Cluster	UBA2	1.20061e-13	0.814034	0.846	0.422	2.40122e-10	8.66367e-31	0.758059	0.771	0.486	1.73273e-27	1.20061e-13	1.73273e-30	ubiquitin like modifier activating enzyme 2 [Source:HGNC Symbol;Acc:HGNC:30661]
MPP_LMPP_Cluster	NPW	0.275759	0.347953	0.268	0.176	1	0.00633735	0.216222	0.59	0.474	1	0.275759	0.0126345	neuropeptide W [Source:HGNC Symbol;Acc:HGNC:30509]		MPP_LMPP_Cluster	RPS27L	0.00167478	0.352846	0.708	0.48	1	1.19705e-30	0.668724	0.852	0.536	2.39411e-27	0.00167478	2.39411e-30	ribosomal protein S27 like [Source:HGNC Symbol;Acc:HGNC:18476]
MPP_LMPP_Cluster	STIL	0.0228315	0.721802	0.375	0.09	1	0.00648473	0.63793	0.474	0.212	1	0.0228315	0.0129274	STIL centriolar assembly protein [Source:HGNC Symbol;Acc:HGNC:10879]		MPP_LMPP_Cluster	ATP5MC3	2.55638e-07	0.496597	0.831	0.511	0.000511276	1.87151e-30	0.728811	0.812	0.54	3.74301e-27	2.55638e-07	3.74301e-30	ATP synthase membrane subunit c locus 3 [Source:HGNC Symbol;Acc:HGNC:843]
MPP_LMPP_Cluster	SOX4	0.00671879	0.480721	0.696	0.508	1	0.0936396	0.0654526	0.474	0.421	1	0.0936396	0.0133924	SRY-box transcription factor 4 [Source:HGNC Symbol;Acc:HGNC:11200]		MPP_LMPP_Cluster	SHMT2	2.25889e-05	0.430079	0.692	0.407	0.0451779	2.05535e-30	0.798666	0.723	0.325	4.11069e-27	2.25889e-05	4.11069e-30	serine hydroxymethyltransferase 2 [Source:HGNC Symbol;Acc:HGNC:10852]
MPP_LMPP_Cluster	BCL2	0.00697689	0.378858	0.393	0.241	1	0.750371	0.041402	0.487	0.342	1	0.750371	0.0139051	BCL2 apoptosis regulator [Source:HGNC Symbol;Acc:HGNC:990]		MPP_LMPP_Cluster	GPS1	1.3068e-13	0.551795	0.862	0.395	2.6136e-10	2.4489e-30	0.787833	0.793	0.426	4.89781e-27	1.3068e-13	4.89781e-30	G protein pathway suppressor 1 [Source:HGNC Symbol;Acc:HGNC:4549]
MPP_LMPP_Cluster	AURKA	0.841672	0.0421757	0.161	0.137	1	0.00708946	0.0185201	0.333	0.221	1	0.841672	0.0141287	aurora kinase A [Source:HGNC Symbol;Acc:HGNC:11393]		MPP_LMPP_Cluster	ATP1B3	0.00051142	0.357982	0.646	0.395	1	2.68624e-30	0.757034	0.775	0.429	5.37249e-27	0.00051142	5.37249e-30	ATPase Na+/K+ transporting subunit beta 3 [Source:HGNC Symbol;Acc:HGNC:806]
MPP_LMPP_Cluster	FRMD6	0.00711598	0.028844	0.375	0.188	1	0.402049	0.0731798	0.41	0.239	1	0.402049	0.0141813	FERM domain containing 6 [Source:HGNC Symbol;Acc:HGNC:19839]		MPP_LMPP_Cluster	WDR4	3.75383e-05	0.375034	0.6	0.372	0.0750766	2.8356e-30	0.756197	0.646	0.256	5.67119e-27	3.75383e-05	5.67119e-30	WD repeat domain 4 [Source:HGNC Symbol;Acc:HGNC:12756]
MPP_LMPP_Cluster	MMP11	0.00737975	0.0768286	0.25	0.197	1	0.0232572	0.108883	0.333	0.254	1	0.0232572	0.014705	matrix metallopeptidase 11 [Source:HGNC Symbol;Acc:HGNC:7157]		MPP_LMPP_Cluster	TACC3	9.89379e-14	0.944135	0.785	0.325	1.97876e-10	3.42292e-30	1.00988	0.649	0.193	6.84585e-27	9.89379e-14	6.84585e-30	transforming acidic coiled-coil containing protein 3 [Source:HGNC Symbol;Acc:HGNC:11524]
MPP_LMPP_Cluster	ARNTL2	0.215286	0.273974	0.25	0.2	1	0.0075629	0.0352916	0.526	0.381	1	0.215286	0.0150686	aryl hydrocarbon receptor nuclear translocator like 2 [Source:HGNC Symbol;Acc:HGNC:18984]		MPP_LMPP_Cluster	RBBP8	2.51037e-09	0.733916	0.708	0.326	5.02074e-06	4.57428e-30	0.782426	0.723	0.29	9.14857e-27	2.51037e-09	9.14857e-30	RB binding protein 8, endonuclease [Source:HGNC Symbol;Acc:HGNC:9891]
MPP_LMPP_Cluster	CDKN3	0.321388	0.542992	0.339	0.101	1	0.0077269	0.110642	0.359	0.199	1	0.321388	0.0153941	cyclin dependent kinase inhibitor 3 [Source:HGNC Symbol;Acc:HGNC:1791]		MPP_LMPP_Cluster	ZDBF2	0.116299	0.155895	0.646	0.497	1	7.4896e-30	0.22811	0.535	0.252	1.49792e-26	0.116299	1.49792e-29	zinc finger DBF-type containing 2 [Source:HGNC Symbol;Acc:HGNC:29313]
MPP_LMPP_Cluster	IL7	0.969587	0.164983	0.089	0.159	1	0.00777935	0.0342508	0.385	0.29	1	0.969587	0.0154982	interleukin 7 [Source:HGNC Symbol;Acc:HGNC:6023]		MPP_LMPP_Cluster	SNRPA1	7.59957e-10	0.555501	0.738	0.384	1.51991e-06	7.68049e-30	0.765701	0.793	0.503	1.5361e-26	7.59957e-10	1.5361e-29	small nuclear ribonucleoprotein polypeptide A' [Source:HGNC Symbol;Acc:HGNC:11152]
MPP_LMPP_Cluster	MASP2	0.440245	0.0738503	0.911	0.798	1	0.00802245	0.0760536	0.679	0.428	1	0.440245	0.0159805	mannan binding lectin serine peptidase 2 [Source:HGNC Symbol;Acc:HGNC:6902]		MPP_LMPP_Cluster	TPM2	1.23026e-29	0.883039	0.985	0.364	2.46053e-26	7.77107e-16	0.630091	0.476	0.208	1.55421e-12	7.77107e-16	2.46053e-29	tropomyosin 2 [Source:HGNC Symbol;Acc:HGNC:12011]
MPP_LMPP_Cluster	CCDC34	0.213474	0.384394	0.375	0.289	1	0.0081555	0.194564	0.603	0.356	1	0.213474	0.0162445	coiled-coil domain containing 34 [Source:HGNC Symbol;Acc:HGNC:25079]		MPP_LMPP_Cluster	RANGAP1	6.94503e-19	0.664532	0.923	0.39	1.38901e-15	1.28709e-29	0.766118	0.742	0.351	2.57418e-26	6.94503e-19	2.57418e-29	Ran GTPase activating protein 1 [Source:HGNC Symbol;Acc:HGNC:9854]
MPP_LMPP_Cluster	SPDL1	0.104898	0.775522	0.375	0.195	1	0.00845293	0.462399	0.449	0.221	1	0.104898	0.0168344	spindle apparatus coiled-coil protein 1 [Source:HGNC Symbol;Acc:HGNC:26010]		MPP_LMPP_Cluster	CENPF	4.39198e-07	0.527776	0.662	0.256	0.000878395	1.64847e-29	0.56608	0.653	0.188	3.29695e-26	4.39198e-07	3.29695e-29	centromere protein F [Source:HGNC Symbol;Acc:HGNC:1857]
MPP_LMPP_Cluster	ZNF182	0.733149	0.00503312	0.143	0.23	1	0.00900684	0.0212844	0.205	0.224	1	0.733149	0.0179326	zinc finger protein 182 [Source:HGNC Symbol;Acc:HGNC:13001]		MPP_LMPP_Cluster	LSM3	1.35173e-06	0.452563	0.723	0.41	0.00270345	2.07207e-29	0.695244	0.849	0.524	4.14413e-26	1.35173e-06	4.14413e-29	LSM3 homolog, U6 small nuclear RNA and mRNA degradation associated [Source:HGNC Symbol;Acc:HGNC:17874]
MPP_LMPP_Cluster	IFIT1	0.261692	0.408176	0.25	0.183	1	0.00907662	0.0496525	0.474	0.417	1	0.261692	0.0180709	interferon induced protein with tetratricopeptide repeats 1 [Source:HGNC Symbol;Acc:HGNC:5407]		MPP_LMPP_Cluster	TMEM14C	1.86353e-06	0.416532	0.738	0.471	0.00372705	2.2128e-29	0.706086	0.808	0.518	4.42561e-26	1.86353e-06	4.42561e-29	transmembrane protein 14C [Source:HGNC Symbol;Acc:HGNC:20952]
MPP_LMPP_Cluster	DOCK6	0.00962944	0.0150737	0.196	0.203	1	0.0113992	0.155863	0.231	0.242	1	0.0113992	0.0191662	dedicator of cytokinesis 6 [Source:HGNC Symbol;Acc:HGNC:19189]		MPP_LMPP_Cluster	CENPN	1.95645e-10	1.06488	0.738	0.311	3.91291e-07	3.01225e-29	1.07911	0.62	0.174	6.02449e-26	1.95645e-10	6.02449e-29	centromere protein N [Source:HGNC Symbol;Acc:HGNC:30873]
MPP_LMPP_Cluster	TSGA10IP	0.122297	0.21185	0.25	0.171	1	0.00971289	0.136016	0.513	0.348	1	0.122297	0.0193314	testis specific 10 interacting protein [Source:HGNC Symbol;Acc:HGNC:26555]		MPP_LMPP_Cluster	FMC1	1.2059e-21	0.570248	1	0.425	2.41181e-18	4.32665e-29	0.757155	0.797	0.511	8.6533e-26	1.2059e-21	8.6533e-29	formation of mitochondrial complex V assembly factor 1 homolog [Source:HGNC Symbol;Acc:HGNC:26946]
MPP_LMPP_Cluster	ZMAT1	0.419646	0.116229	0.179	0.192	1	0.0107038	0.0564161	0.423	0.313	1	0.419646	0.021293	zinc finger matrin-type 1 [Source:HGNC Symbol;Acc:HGNC:29377]		MPP_LMPP_Cluster	EXOSC8	2.65245e-05	0.340083	0.6	0.381	0.0530489	5.09591e-29	0.730727	0.786	0.492	1.01918e-25	2.65245e-05	1.01918e-28	exosome component 8 [Source:HGNC Symbol;Acc:HGNC:17035]
MPP_LMPP_Cluster	COX15	0.0691209	0.242685	0.268	0.238	1	0.0107739	0.201458	0.41	0.323	1	0.0691209	0.0214318	cytochrome c oxidase assembly homolog COX15 [Source:HGNC Symbol;Acc:HGNC:2263]		MPP_LMPP_Cluster	SPTB	0.147755	0.213585	0.354	0.476	1	6.92634e-29	0.151871	0.904	0.634	1.38527e-25	0.147755	1.38527e-28	spectrin beta, erythrocytic [Source:HGNC Symbol;Acc:HGNC:11274]
MPP_LMPP_Cluster	CPPED1	0.593492	0.190365	0.286	0.224	1	0.0112887	0.141938	0.269	0.281	1	0.593492	0.02245	calcineurin like phosphoesterase domain containing 1 [Source:HGNC Symbol;Acc:HGNC:25632]		MPP_LMPP_Cluster	ZWILCH	5.37485e-07	0.653607	0.692	0.343	0.00107497	6.99361e-29	1.15966	0.576	0.165	1.39872e-25	5.37485e-07	1.39872e-28	zwilch kinetochore protein [Source:HGNC Symbol;Acc:HGNC:25468]
MPP_LMPP_Cluster	MAPK11	0.0113158	0.0445801	0.107	0.128	1	0.856526	0.0749271	0.244	0.208	1	0.856526	0.0225036	mitogen-activated protein kinase 11 [Source:HGNC Symbol;Acc:HGNC:6873]		MPP_LMPP_Cluster	MANF	8.06168e-10	0.483071	0.846	0.41	1.61234e-06	7.74114e-29	0.748423	0.782	0.499	1.54823e-25	8.06168e-10	1.54823e-28	mesencephalic astrocyte derived neurotrophic factor [Source:HGNC Symbol;Acc:HGNC:15461]
MPP_LMPP_Cluster	CPED1	0.720494	0.102986	0.125	0.173	1	0.0123445	0.0351234	0.564	0.344	1	0.720494	0.0245367	cadherin like and PC-esterase domain containing 1 [Source:HGNC Symbol;Acc:HGNC:26159]		MPP_LMPP_Cluster	OSGEP	8.17177e-13	0.537452	0.831	0.358	1.63435e-09	1.01527e-28	0.736181	0.771	0.498	2.03053e-25	8.17177e-13	2.03053e-28	O-sialoglycoprotein endopeptidase [Source:HGNC Symbol;Acc:HGNC:18028]
MPP_LMPP_Cluster	CAT	0.0246855	0.344646	0.607	0.525	1	0.012371	0.270432	0.564	0.512	1	0.0246855	0.024589	catalase [Source:HGNC Symbol;Acc:HGNC:1516]		MPP_LMPP_Cluster	PPAT	6.98603e-12	0.550198	0.877	0.418	1.39721e-08	1.09323e-28	0.744301	0.745	0.379	2.18646e-25	6.98603e-12	2.18646e-28	phosphoribosyl pyrophosphate amidotransferase [Source:HGNC Symbol;Acc:HGNC:9238]
MPP_LMPP_Cluster	CYP2R1	0.0127173	0.19524	0.179	0.12	1	0.841661	0.255128	0.308	0.313	1	0.841661	0.0252728	cytochrome P450 family 2 subfamily R member 1 [Source:HGNC Symbol;Acc:HGNC:20580]		MPP_LMPP_Cluster	DCK	8.23932e-05	0.610931	0.677	0.361	0.164786	1.40269e-28	0.832905	0.601	0.235	2.80538e-25	8.23932e-05	2.80538e-28	deoxycytidine kinase [Source:HGNC Symbol;Acc:HGNC:2704]
MPP_LMPP_Cluster	SGO1	0.0127438	0.721437	0.482	0.165	1	0.0924575	0.470641	0.436	0.202	1	0.0924575	0.0253251	shugoshin 1 [Source:HGNC Symbol;Acc:HGNC:25088]		MPP_LMPP_Cluster	HSPA9	1.15336e-05	0.476702	0.692	0.442	0.0230672	1.55548e-28	0.705587	0.819	0.513	3.11095e-25	1.15336e-05	3.11095e-28	heat shock protein family A (Hsp70) member 9 [Source:HGNC Symbol;Acc:HGNC:5244]
MPP_LMPP_Cluster	BCL2L11	0.0305731	0.509551	0.375	0.138	1	0.013444	0.241032	0.346	0.224	1	0.0305731	0.0267073	BCL2 like 11 [Source:HGNC Symbol;Acc:HGNC:994]		MPP_LMPP_Cluster	PHGDH	6.35779e-13	0.508162	0.877	0.445	1.27156e-09	2.01328e-28	0.700653	0.812	0.535	4.02657e-25	6.35779e-13	4.02657e-28	phosphoglycerate dehydrogenase [Source:HGNC Symbol;Acc:HGNC:8923]
MPP_LMPP_Cluster	CLEC11A	0.152265	0.311826	0.429	0.308	1	0.013444	0.0409519	0.5	0.382	1	0.152265	0.0267073	C-type lectin domain containing 11A [Source:HGNC Symbol;Acc:HGNC:10576]		MPP_LMPP_Cluster	EIF1AD	1.10228e-23	0.799199	1	0.396	2.20456e-20	3.63685e-28	0.801977	0.768	0.415	7.27369e-25	1.10228e-23	7.27369e-28	eukaryotic translation initiation factor 1A domain containing [Source:HGNC Symbol;Acc:HGNC:28147]
MPP_LMPP_Cluster	PHKA1	0.367501	0.21915	0.375	0.229	1	0.0135442	0.0518854	0.436	0.229	1	0.367501	0.026905	phosphorylase kinase regulatory subunit alpha 1 [Source:HGNC Symbol;Acc:HGNC:8925]		MPP_LMPP_Cluster	WDHD1	2.35176e-17	0.948943	0.846	0.314	4.70351e-14	4.28998e-28	0.9973	0.631	0.213	8.57996e-25	2.35176e-17	8.57996e-28	WD repeat and HMG-box DNA binding protein 1 [Source:HGNC Symbol;Acc:HGNC:23170]
MPP_LMPP_Cluster	TRPV4	0.0136484	0.0469302	0.054	0.125	1	0.144331	0.00354554	0.218	0.217	1	0.144331	0.0271104	transient receptor potential cation channel subfamily V member 4 [Source:HGNC Symbol;Acc:HGNC:18083]		MPP_LMPP_Cluster	E2F8	4.98435e-28	1.10797	0.969	0.29	9.9687e-25	9.03449e-27	1.30839	0.594	0.125	1.8069e-23	9.03449e-27	9.9687e-28	E2F transcription factor 8 [Source:HGNC Symbol;Acc:HGNC:24727]
MPP_LMPP_Cluster	ATP8A2	0.0138395	0.430315	0.143	0.134	1	0.0144154	0.0559414	0.577	0.355	1	0.0144154	0.0274875	ATPase phospholipid transporting 8A2 [Source:HGNC Symbol;Acc:HGNC:13533]		MPP_LMPP_Cluster	HMMR	4.26217e-05	0.469207	0.569	0.207	0.0852435	5.50807e-28	0.478906	0.524	0.124	1.10161e-24	4.26217e-05	1.10161e-27	hyaluronan mediated motility receptor [Source:HGNC Symbol;Acc:HGNC:5012]
MPP_LMPP_Cluster	BEND7	0.0201751	0.127623	0.179	0.132	1	0.0138635	0.103371	0.474	0.309	1	0.0201751	0.0275347	BEN domain containing 7 [Source:HGNC Symbol;Acc:HGNC:23514]		MPP_LMPP_Cluster	GINS1	3.67643e-12	0.891899	0.738	0.323	7.35286e-09	5.86979e-28	1.00987	0.627	0.203	1.17396e-24	3.67643e-12	1.17396e-27	GINS complex subunit 1 [Source:HGNC Symbol;Acc:HGNC:28980]
MPP_LMPP_Cluster	GATA1	0.904224	0.167162	0.286	0.208	1	0.0142193	0.154342	0.462	0.305	1	0.904224	0.0282364	GATA binding protein 1 [Source:HGNC Symbol;Acc:HGNC:4170]		MPP_LMPP_Cluster	SMARCC1	1.40916e-09	0.642607	0.754	0.421	2.81833e-06	7.31708e-28	0.690319	0.812	0.529	1.46342e-24	1.40916e-09	1.46342e-27	SWI/SNF related, matrix associated, actin dependent regulator of chromatin subfamily c member 1 [Source:HGNC Symbol;Acc:HGNC:11104]
MPP_LMPP_Cluster	NUP88	0.477671	0.0113658	0.268	0.259	1	0.0143095	0.294066	0.538	0.401	1	0.477671	0.0284142	nucleoporin 88 [Source:HGNC Symbol;Acc:HGNC:8067]		MPP_LMPP_Cluster	KIF20B	6.57127e-12	0.657839	0.785	0.277	1.31425e-08	9.90557e-28	0.690542	0.657	0.233	1.98111e-24	6.57127e-12	1.98111e-27	kinesin family member 20B [Source:HGNC Symbol;Acc:HGNC:7212]
MPP_LMPP_Cluster	PRRG4	0.104853	0.491413	0.304	0.183	1	0.015081	0.101545	0.385	0.237	1	0.104853	0.0299346	proline rich and Gla domain 4 [Source:HGNC Symbol;Acc:HGNC:30799]		MPP_LMPP_Cluster	CDC7	1.24488e-11	0.820133	0.769	0.305	2.48976e-08	1.08907e-27	1.06302	0.635	0.201	2.17814e-24	1.24488e-11	2.17814e-27	cell division cycle 7 [Source:HGNC Symbol;Acc:HGNC:1745]
MPP_LMPP_Cluster	NLN	0.180537	0.231728	0.232	0.179	1	0.0152397	0.227715	0.372	0.247	1	0.180537	0.0302471	neurolysin [Source:HGNC Symbol;Acc:HGNC:16058]		MPP_LMPP_Cluster	DNA2	9.44912e-18	0.811154	0.862	0.293	1.88982e-14	1.23244e-27	1.04433	0.631	0.187	2.46487e-24	9.44912e-18	2.46487e-27	DNA replication helicase/nuclease 2 [Source:HGNC Symbol;Acc:HGNC:2939]
MPP_LMPP_Cluster	EBF1	0.816755	0.0156117	0.321	0.176	1	0.0153355	0.145191	0.474	0.348	1	0.816755	0.0304359	EBF transcription factor 1 [Source:HGNC Symbol;Acc:HGNC:3126]		MPP_LMPP_Cluster	CENPU	2.30966e-05	0.618906	0.677	0.372	0.0461933	1.30626e-27	0.869785	0.627	0.211	2.61252e-24	2.30966e-05	2.61252e-27	centromere protein U [Source:HGNC Symbol;Acc:HGNC:21348]
MPP_LMPP_Cluster	CPXM1	0.258784	0.389324	0.464	0.31	1	0.015823	0.252322	0.526	0.36	1	0.258784	0.0313955	carboxypeptidase X, M14 family member 1 [Source:HGNC Symbol;Acc:HGNC:15771]		MPP_LMPP_Cluster	MTHFD1	4.59973e-06	0.443057	0.662	0.399	0.00919947	1.72089e-27	0.80547	0.697	0.3	3.44177e-24	4.59973e-06	3.44177e-27	methylenetetrahydrofolate dehydrogenase, cyclohydrolase and formyltetrahydrofolate synthetase 1 [Source:HGNC Symbol;Acc:HGNC:7432]
MPP_LMPP_Cluster	EIF5B	0.0159389	0.398416	0.625	0.481	1	0.0225076	0.211441	0.692	0.491	1	0.0225076	0.0316238	eukaryotic translation initiation factor 5B [Source:HGNC Symbol;Acc:HGNC:30793]		MPP_LMPP_Cluster	C4orf48	2.01013e-27	0.643146	0.923	0.378	4.02026e-24	1.90998e-15	0.539551	0.535	0.229	3.81997e-12	1.90998e-15	4.02026e-27	chromosome 4 open reading frame 48 [Source:HGNC Symbol;Acc:HGNC:34437]
MPP_LMPP_Cluster	NCAPG	0.268505	0.915261	0.393	0.116	1	0.0161387	0.74596	0.564	0.205	1	0.268505	0.0320169	non-SMC condensin I complex subunit G [Source:HGNC Symbol;Acc:HGNC:24304]		MPP_LMPP_Cluster	TMEM238	2.0658e-27	0.65149	0.969	0.421	4.1316e-24	5.8098e-24	0.75098	0.69	0.384	1.16196e-20	5.8098e-24	4.1316e-27	transmembrane protein 238 [Source:HGNC Symbol;Acc:HGNC:40042]
MPP_LMPP_Cluster	ARL6IP1	0.0786016	0.135884	0.339	0.272	1	0.0167347	0.273897	0.641	0.512	1	0.0786016	0.0331894	ADP ribosylation factor like GTPase 6 interacting protein 1 [Source:HGNC Symbol;Acc:HGNC:697]		MPP_LMPP_Cluster	BAZ1A	1.64138e-05	0.447048	0.631	0.427	0.0328277	2.48935e-27	0.662854	0.786	0.437	4.9787e-24	1.64138e-05	4.9787e-27	bromodomain adjacent to zinc finger domain 1A [Source:HGNC Symbol;Acc:HGNC:960]
MPP_LMPP_Cluster	TFRC	0.456206	0.0852457	0.482	0.4	1	0.0173143	0.147641	0.423	0.312	1	0.456206	0.0343289	transferrin receptor [Source:HGNC Symbol;Acc:HGNC:11763]		MPP_LMPP_Cluster	PPP1CA	3.80881e-11	0.691645	0.815	0.431	7.61761e-08	3.42019e-27	0.660888	0.834	0.53	6.84039e-24	3.80881e-11	6.84039e-27	protein phosphatase 1 catalytic subunit alpha [Source:HGNC Symbol;Acc:HGNC:9281]
MPP_LMPP_Cluster	TMEM97	0.0175673	0.609043	0.536	0.26	1	0.0687123	0.224523	0.513	0.354	1	0.0687123	0.034826	transmembrane protein 97 [Source:HGNC Symbol;Acc:HGNC:28106]		MPP_LMPP_Cluster	MIS18BP1	4.70762e-05	0.707808	0.6	0.395	0.0941524	6.3991e-27	0.673607	0.576	0.179	1.27982e-23	4.70762e-05	1.27982e-26	MIS18 binding protein 1 [Source:HGNC Symbol;Acc:HGNC:20190]
MPP_LMPP_Cluster	CD79B	0.0180989	0.140433	0.375	0.215	1	0.0185266	0.181891	0.359	0.314	1	0.0185266	0.0358702	CD79b molecule [Source:HGNC Symbol;Acc:HGNC:1699]		MPP_LMPP_Cluster	SPHK1	1.55557e-05	0.424214	0.677	0.441	0.0311113	7.79776e-27	0.0796115	0.827	0.539	1.55955e-23	1.55557e-05	1.55955e-26	sphingosine kinase 1 [Source:HGNC Symbol;Acc:HGNC:11240]
MPP_LMPP_Cluster	MIS18BP1	0.0183372	0.387331	0.536	0.412	1	0.0427303	0.344535	0.526	0.247	1	0.0427303	0.0363381	MIS18 binding protein 1 [Source:HGNC Symbol;Acc:HGNC:20190]		MPP_LMPP_Cluster	HMGN5	3.42624e-08	0.55682	0.692	0.395	6.85249e-05	9.70744e-27	0.683227	0.779	0.46	1.94149e-23	3.42624e-08	1.94149e-26	high mobility group nucleosome binding domain 5 [Source:HGNC Symbol;Acc:HGNC:8013]
MPP_LMPP_Cluster	LMCD1	0.0188361	0.0346516	0.732	0.618	1	0.139087	0.0308874	0.423	0.307	1	0.139087	0.0373173	LIM and cysteine rich domains 1 [Source:HGNC Symbol;Acc:HGNC:6633]		MPP_LMPP_Cluster	DYNLL1	1.16e-05	0.486135	0.738	0.508	0.0231999	1.1191e-26	0.646792	0.841	0.531	2.2382e-23	1.16e-05	2.2382e-26	dynein light chain LC8-type 1 [Source:HGNC Symbol;Acc:HGNC:15476]
MPP_LMPP_Cluster	CAPN5	0.0189765	0.120728	0.304	0.223	1	0.354843	0.0405703	0.269	0.251	1	0.354843	0.0375928	calpain 5 [Source:HGNC Symbol;Acc:HGNC:1482]		MPP_LMPP_Cluster	NUP107	0.000499647	0.41604	0.615	0.363	0.999294	1.17204e-26	0.652742	0.587	0.234	2.34408e-23	0.000499647	2.34408e-26	nucleoporin 107 [Source:HGNC Symbol;Acc:HGNC:29914]
MPP_LMPP_Cluster	CASP3	0.740717	0.00966872	0.214	0.18	1	0.0192187	0.188913	0.462	0.311	1	0.740717	0.038068	caspase 3 [Source:HGNC Symbol;Acc:HGNC:1504]		MPP_LMPP_Cluster	EIF1AX	1.80124e-05	0.436848	0.769	0.485	0.0360249	1.56837e-26	0.668034	0.793	0.529	3.13674e-23	1.80124e-05	3.13674e-26	eukaryotic translation initiation factor 1A X-linked [Source:HGNC Symbol;Acc:HGNC:3250]
MPP_LMPP_Cluster	WDR25	0.931548	0.0641636	0.161	0.28	1	0.0194149	0.0184556	0.295	0.325	1	0.931548	0.0384528	WD repeat domain 25 [Source:HGNC Symbol;Acc:HGNC:21064]		MPP_LMPP_Cluster	RBMXL1	2.55397e-18	0.572991	1	0.489	5.10795e-15	1.68733e-26	0.686633	0.808	0.519	3.37466e-23	2.55397e-18	3.37466e-26	RBMX like 1 [Source:HGNC Symbol;Acc:HGNC:25073]
MPP_LMPP_Cluster	G2E3	0.019428	0.0565703	0.25	0.152	1	0.0679077	0.143136	0.423	0.235	1	0.0679077	0.0384786	G2/M-phase specific E3 ubiquitin protein ligase [Source:HGNC Symbol;Acc:HGNC:20338]		MPP_LMPP_Cluster	ASS1	1.19198e-16	0.425443	0.954	0.364	2.38396e-13	2.73934e-26	0.893831	0.657	0.272	5.47867e-23	1.19198e-16	5.47867e-26	argininosuccinate synthase 1 [Source:HGNC Symbol;Acc:HGNC:758]
MPP_LMPP_Cluster	ROCK2	0.0194739	0.323582	0.393	0.319	1	0.129998	0.144313	0.474	0.373	1	0.129998	0.0385686	Rho associated coiled-coil containing protein kinase 2 [Source:HGNC Symbol;Acc:HGNC:10252]		MPP_LMPP_Cluster	CDK2AP1	5.42387e-19	0.584667	0.923	0.438	1.08477e-15	2.79973e-26	0.721714	0.801	0.491	5.59946e-23	5.42387e-19	5.59946e-26	cyclin dependent kinase 2 associated protein 1 [Source:HGNC Symbol;Acc:HGNC:14002]
MPP_LMPP_Cluster	BLVRA	0.0196485	0.499585	0.536	0.295	1	0.0253413	0.238208	0.474	0.328	1	0.0253413	0.038911	biliverdin reductase A [Source:HGNC Symbol;Acc:HGNC:1062]		MPP_LMPP_Cluster	BOK	3.46774e-26	0.48186	0.892	0.34	6.93549e-23	0.000240218	0.78415	0.428	0.184	0.480435	0.000240218	6.93549e-26	BCL2 family apoptosis regulator BOK [Source:HGNC Symbol;Acc:HGNC:1087]
MPP_LMPP_Cluster	GATA2	0.0200443	0.315211	0.482	0.334	1	0.0413507	0.170928	0.41	0.418	1	0.0413507	0.0396868	GATA binding protein 2 [Source:HGNC Symbol;Acc:HGNC:4171]		MPP_LMPP_Cluster	PDE5A	4.77348e-26	0.494672	1	0.431	9.54695e-23	0.283235	0.35715	0.351	0.202	1	0.283235	9.54695e-26	phosphodiesterase 5A [Source:HGNC Symbol;Acc:HGNC:8784]
MPP_LMPP_Cluster	TBL1XR1	0.217229	0.0619031	0.286	0.245	1	0.0201969	0.179039	0.564	0.391	1	0.217229	0.0399859	transducin beta like 1 X-linked receptor 1 [Source:HGNC Symbol;Acc:HGNC:29529]		MPP_LMPP_Cluster	EXOSC5	2.09868e-08	0.338318	0.846	0.462	4.19735e-05	4.87812e-26	0.697917	0.804	0.513	9.75625e-23	2.09868e-08	9.75625e-26	exosome component 5 [Source:HGNC Symbol;Acc:HGNC:24662]
MPP_LMPP_Cluster	JPT1	0.141475	0.15774	0.393	0.29	1	0.0212609	0.270166	0.615	0.516	1	0.141475	0.0420698	Jupiter microtubule associated homolog 1 [Source:HGNC Symbol;Acc:HGNC:14569]		MPP_LMPP_Cluster	TGFB1	4.72065e-11	0.435235	0.908	0.477	9.4413e-08	6.25248e-26	0.683277	0.804	0.503	1.2505e-22	4.72065e-11	1.2505e-25	transforming growth factor beta 1 [Source:HGNC Symbol;Acc:HGNC:11766]
MPP_LMPP_Cluster	KIF4A	0.0213956	0.663263	0.286	0.137	1	0.521741	0.403375	0.449	0.162	1	0.521741	0.0423335	kinesin family member 4A [Source:HGNC Symbol;Acc:HGNC:13339]		MPP_LMPP_Cluster	SASS6	4.51477e-08	0.541741	0.723	0.373	9.02954e-05	6.63279e-26	0.688366	0.616	0.235	1.32656e-22	4.51477e-08	1.32656e-25	SAS-6 centriolar assembly protein [Source:HGNC Symbol;Acc:HGNC:25403]
MPP_LMPP_Cluster	NUDT12	0.0222113	0.012884	0.321	0.209	1	0.0701685	0.029786	0.218	0.188	1	0.0701685	0.0439293	nudix hydrolase 12 [Source:HGNC Symbol;Acc:HGNC:18826]		MPP_LMPP_Cluster	TCP1	3.83985e-07	0.475235	0.769	0.439	0.000767971	7.94947e-26	0.646817	0.823	0.525	1.58989e-22	3.83985e-07	1.58989e-25	t-complex 1 [Source:HGNC Symbol;Acc:HGNC:11655]
MPP_LMPP_Cluster	PRRT3	0.880189	0.0768978	0.125	0.147	1	0.0241247	0.089882	0.256	0.303	1	0.880189	0.0476673	proline rich transmembrane protein 3 [Source:HGNC Symbol;Acc:HGNC:26591]		MPP_LMPP_Cluster	CDV3	7.11842e-05	0.405329	0.646	0.48	0.142368	9.35534e-26	0.663492	0.838	0.522	1.87107e-22	7.11842e-05	1.87107e-25	CDV3 homolog [Source:HGNC Symbol;Acc:HGNC:26928]
MPP_LMPP_Cluster	PGRMC2	0.423918	0.19256	0.25	0.179	1	0.024971	0.0992865	0.449	0.317	1	0.423918	0.0493184	progesterone receptor membrane component 2 [Source:HGNC Symbol;Acc:HGNC:16089]		MPP_LMPP_Cluster	APEX1	3.90078e-06	0.556448	0.723	0.498	0.00780157	9.35612e-26	0.662127	0.808	0.518	1.87122e-22	3.90078e-06	1.87122e-25	apurinic/apyrimidinic endodeoxyribonuclease 1 [Source:HGNC Symbol;Acc:HGNC:587]
MPP_LMPP_Cluster	CCDC18	0.782881	0.285402	0.429	0.23	1	0.0254159	0.314605	0.449	0.283	1	0.782881	0.0501858	coiled-coil domain containing 18 [Source:HGNC Symbol;Acc:HGNC:30370]		MPP_LMPP_Cluster	PRELID3B	1.07803e-12	0.616318	0.831	0.419	2.15606e-09	1.06439e-25	0.721098	0.72	0.327	2.12879e-22	1.07803e-12	2.12879e-25	PRELI domain containing 3B [Source:HGNC Symbol;Acc:HGNC:15892]
MPP_LMPP_Cluster	DPP7	0.438104	0.163644	0.464	0.35	1	0.0255657	0.131344	0.462	0.274	1	0.438104	0.0504779	dipeptidyl peptidase 7 [Source:HGNC Symbol;Acc:HGNC:14892]		MPP_LMPP_Cluster	CAD	1.30015e-10	0.616785	0.738	0.341	2.60031e-07	1.16278e-25	0.734438	0.62	0.279	2.32555e-22	1.30015e-10	2.32555e-25	carbamoyl-phosphate synthetase 2, aspartate transcarbamylase, and dihydroorotase [Source:HGNC Symbol;Acc:HGNC:1424]
MPP_LMPP_Cluster	ANKRD29	0.455823	0.00792763	0.268	0.215	1	0.0257919	0.0216675	0.231	0.391	1	0.455823	0.0509186	ankyrin repeat domain 29 [Source:HGNC Symbol;Acc:HGNC:27110]		MPP_LMPP_Cluster	KLRC1	0.288385	0.136982	0.862	0.63	1	2.52964e-25	0.0347447	0.989	0.643	5.05929e-22	0.288385	5.05929e-25	killer cell lectin like receptor C1 [Source:HGNC Symbol;Acc:HGNC:6374]
MPP_LMPP_Cluster	AP001636.3	0.0261432	0.102305	0.179	0.179	1	0.121105	0.0333651	0.538	0.481	1	0.121105	0.0516029	novel transcript		MPP_LMPP_Cluster	TRAT1	0.0265172	0.1313	0.6	0.447	1	2.72607e-25	0.166798	0.443	0.246	5.45213e-22	0.0265172	5.45213e-25	T cell receptor associated transmembrane adaptor 1 [Source:HGNC Symbol;Acc:HGNC:30698]
MPP_LMPP_Cluster	PIGQ	0.0262445	0.10219	0.375	0.284	1	0.849682	0.0457766	0.359	0.319	1	0.849682	0.0518002	phosphatidylinositol glycan anchor biosynthesis class Q [Source:HGNC Symbol;Acc:HGNC:14135]		MPP_LMPP_Cluster	HSP90B1	1.10156e-05	0.449487	0.769	0.541	0.0220313	3.81453e-25	0.664204	0.782	0.504	7.62905e-22	1.10156e-05	7.62905e-25	heat shock protein 90 beta family member 1 [Source:HGNC Symbol;Acc:HGNC:12028]
MPP_LMPP_Cluster	ANXA3	0.828125	0.154903	0.25	0.337	1	0.0263264	0.0208915	0.308	0.37	1	0.828125	0.0519597	annexin A3 [Source:HGNC Symbol;Acc:HGNC:541]		MPP_LMPP_Cluster	HSP90AB1	0.000759032	0.438517	0.785	0.543	1	1.15472e-24	0.548391	0.786	0.516	2.30944e-21	0.000759032	2.30944e-24	heat shock protein 90 alpha family class B member 1 [Source:HGNC Symbol;Acc:HGNC:5258]
MPP_LMPP_Cluster	YEATS4	0.491178	0.124591	0.321	0.259	1	0.0266361	0.222544	0.603	0.463	1	0.491178	0.0525627	YEATS domain containing 4 [Source:HGNC Symbol;Acc:HGNC:24859]		MPP_LMPP_Cluster	E2F7	1.22329e-24	1.26565	0.908	0.245	2.44659e-21	1.2909e-11	1.14028	0.513	0.123	2.5818e-08	1.2909e-11	2.44659e-24	E2F transcription factor 7 [Source:HGNC Symbol;Acc:HGNC:23820]
MPP_LMPP_Cluster	NUSAP1	0.0289965	0.512736	0.25	0.108	1	0.026688	0.648775	0.526	0.201	1	0.0289965	0.0526638	nucleolar and spindle associated protein 1 [Source:HGNC Symbol;Acc:HGNC:18538]		MPP_LMPP_Cluster	PSMD1	5.48241e-06	0.434671	0.708	0.425	0.0109648	1.49962e-24	0.687718	0.742	0.476	2.99924e-21	5.48241e-06	2.99924e-24	proteasome 26S subunit, non-ATPase 1 [Source:HGNC Symbol;Acc:HGNC:9554]
MPP_LMPP_Cluster	POU2F1	0.107906	0.179866	0.339	0.18	1	0.0276645	0.143302	0.423	0.295	1	0.107906	0.0545636	POU class 2 homeobox 1 [Source:HGNC Symbol;Acc:HGNC:9212]		MPP_LMPP_Cluster	CHCHD2	0.0324144	0.290156	0.646	0.53	1	1.72023e-24	0.579937	0.782	0.537	3.44046e-21	0.0324144	3.44046e-24	coiled-coil-helix-coiled-coil-helix domain containing 2 [Source:HGNC Symbol;Acc:HGNC:21645]
MPP_LMPP_Cluster	PDIA4	0.0278956	0.288014	0.446	0.356	1	0.42877	0.0667464	0.526	0.482	1	0.42877	0.055013	protein disulfide isomerase family A member 4 [Source:HGNC Symbol;Acc:HGNC:30167]		MPP_LMPP_Cluster	LSM12	1.3532e-08	0.415865	0.815	0.422	2.7064e-05	1.7878e-24	0.657867	0.771	0.504	3.5756e-21	1.3532e-08	3.5756e-24	LSM12 homolog [Source:HGNC Symbol;Acc:HGNC:26407]
MPP_LMPP_Cluster	CD244	0.0285625	0.0418526	0.196	0.167	1	0.277765	0.0927299	0.321	0.234	1	0.277765	0.0563092	CD244 molecule [Source:HGNC Symbol;Acc:HGNC:18171]		MPP_LMPP_Cluster	IDH3A	2.05235e-12	0.484046	0.846	0.416	4.10471e-09	2.15877e-24	0.683789	0.779	0.429	4.31754e-21	2.05235e-12	4.31754e-24	isocitrate dehydrogenase (NAD(+)) 3 alpha [Source:HGNC Symbol;Acc:HGNC:5384]
MPP_LMPP_Cluster	STAT1	0.610209	0.0710529	0.464	0.402	1	0.0287823	0.0643384	0.372	0.358	1	0.610209	0.0567362	signal transducer and activator of transcription 1 [Source:HGNC Symbol;Acc:HGNC:11362]		MPP_LMPP_Cluster	CYC1	4.19382e-05	0.352512	0.708	0.427	0.0838764	2.40559e-24	0.658712	0.768	0.536	4.81118e-21	4.19382e-05	4.81118e-24	cytochrome c1 [Source:HGNC Symbol;Acc:HGNC:2579]
MPP_LMPP_Cluster	SELENOP	0.0290411	0.193703	0.25	0.215	1	0.426781	0.120493	0.564	0.527	1	0.426781	0.0572388	selenoprotein P [Source:HGNC Symbol;Acc:HGNC:10751]		MPP_LMPP_Cluster	NCAPH	2.56491e-07	1.06869	0.677	0.221	0.000512982	3.64236e-24	1.13221	0.568	0.135	7.28471e-21	2.56491e-07	7.28471e-24	non-SMC condensin I complex subunit H [Source:HGNC Symbol;Acc:HGNC:1112]
MPP_LMPP_Cluster	UROD	0.144138	0.282101	0.589	0.451	1	0.0294263	0.211974	0.5	0.452	1	0.144138	0.0579866	uroporphyrinogen decarboxylase [Source:HGNC Symbol;Acc:HGNC:12591]		MPP_LMPP_Cluster	CDC25A	0.00760054	0.445647	0.508	0.308	1	6.57977e-24	0.695508	0.668	0.303	1.31595e-20	0.00760054	1.31595e-23	cell division cycle 25A [Source:HGNC Symbol;Acc:HGNC:1725]
MPP_LMPP_Cluster	CEP290	0.332037	0.154383	0.304	0.235	1	0.0300538	0.155728	0.385	0.309	1	0.332037	0.0592043	centrosomal protein 290 [Source:HGNC Symbol;Acc:HGNC:29021]		MPP_LMPP_Cluster	E2F2	1.53723e-08	0.655515	0.708	0.325	3.07445e-05	7.59495e-24	1.17359	0.579	0.147	1.51899e-20	1.53723e-08	1.51899e-23	E2F transcription factor 2 [Source:HGNC Symbol;Acc:HGNC:3114]
MPP_LMPP_Cluster	TLR7	0.0671179	0.125803	0.286	0.119	1	0.0304009	0.178037	0.218	0.181	1	0.0671179	0.0598775	toll like receptor 7 [Source:HGNC Symbol;Acc:HGNC:15631]		MPP_LMPP_Cluster	NUBP1	4.60145e-16	0.569982	0.846	0.386	9.2029e-13	8.50504e-24	0.73453	0.701	0.353	1.70101e-20	4.60145e-16	1.70101e-23	nucleotide binding protein 1 [Source:HGNC Symbol;Acc:HGNC:8041]
MPP_LMPP_Cluster	EFCAB12	0.0305203	0.166448	0.25	0.128	1	0.181622	0.0314017	0.397	0.321	1	0.181622	0.0601091	EF-hand calcium binding domain 12 [Source:HGNC Symbol;Acc:HGNC:28061]		MPP_LMPP_Cluster	IGFBP4	4.17775e-08	0.319994	0.954	0.497	8.3555e-05	8.71373e-24	0.663275	0.793	0.509	1.74275e-20	4.17775e-08	1.74275e-23	insulin like growth factor binding protein 4 [Source:HGNC Symbol;Acc:HGNC:5473]
MPP_LMPP_Cluster	IQGAP3	0.239617	0.0168054	0.143	0.134	1	0.0308102	0.488995	0.321	0.247	1	0.239617	0.0606711	IQ motif containing GTPase activating protein 3 [Source:HGNC Symbol;Acc:HGNC:20669]		MPP_LMPP_Cluster	GOT2	2.71708e-16	0.543056	0.908	0.434	5.43416e-13	1.02656e-23	0.68031	0.779	0.446	2.05312e-20	2.71708e-16	2.05312e-23	glutamic-oxaloacetic transaminase 2 [Source:HGNC Symbol;Acc:HGNC:4433]
MPP_LMPP_Cluster	CAVIN1	0.17454	0.030416	0.321	0.326	1	0.0308396	0.0481951	0.372	0.372	1	0.17454	0.0607281	caveolae associated protein 1 [Source:HGNC Symbol;Acc:HGNC:9688]		MPP_LMPP_Cluster	SPATA24	1.17422e-23	0.518124	0.923	0.393	2.34845e-20	4.51884e-13	0.614554	0.576	0.257	9.03769e-10	4.51884e-13	2.34845e-23	spermatogenesis associated 24 [Source:HGNC Symbol;Acc:HGNC:27322]
MPP_LMPP_Cluster	PAPSS2	0.936945	0.218548	0.214	0.197	1	0.0318844	0.166577	0.308	0.289	1	0.936945	0.0627523	3'-phosphoadenosine 5'-phosphosulfate synthase 2 [Source:HGNC Symbol;Acc:HGNC:8604]		MPP_LMPP_Cluster	DNAJB11	1.53533e-14	0.619288	0.846	0.366	3.07067e-11	1.71484e-23	0.667439	0.745	0.41	3.42968e-20	1.53533e-14	3.42968e-23	DnaJ heat shock protein family (Hsp40) member B11 [Source:HGNC Symbol;Acc:HGNC:14889]
MPP_LMPP_Cluster	TPM1	0.590646	0.0625057	0.304	0.266	1	0.0341296	0.188153	0.551	0.421	1	0.590646	0.0670943	tropomyosin 1 [Source:HGNC Symbol;Acc:HGNC:12010]		MPP_LMPP_Cluster	SHMT1	8.57048e-15	0.626493	0.831	0.351	1.7141e-11	1.76481e-23	0.808965	0.638	0.258	3.52963e-20	8.57048e-15	3.52963e-23	serine hydroxymethyltransferase 1 [Source:HGNC Symbol;Acc:HGNC:10850]
MPP_LMPP_Cluster	C17orf100	0.0343902	0.0713747	0.375	0.224	1	0.0736447	0.0271952	0.308	0.419	1	0.0736447	0.0675977	chromosome 17 open reading frame 100 [Source:HGNC Symbol;Acc:HGNC:34494]		MPP_LMPP_Cluster	TTF2	4.43401e-09	0.541847	0.754	0.367	8.86802e-06	2.11017e-23	0.657025	0.583	0.23	4.22034e-20	4.43401e-09	4.22034e-23	transcription termination factor 2 [Source:HGNC Symbol;Acc:HGNC:12398]
MPP_LMPP_Cluster	CDKN2C	0.0351808	0.207712	0.339	0.165	1	0.150694	0.217772	0.321	0.271	1	0.150694	0.0691239	cyclin dependent kinase inhibitor 2C [Source:HGNC Symbol;Acc:HGNC:1789]		MPP_LMPP_Cluster	TOMM40	1.80329e-08	0.491892	0.738	0.378	3.60658e-05	2.27685e-23	0.676812	0.768	0.48	4.55369e-20	1.80329e-08	4.55369e-23	translocase of outer mitochondrial membrane 40 [Source:HGNC Symbol;Acc:HGNC:18001]
MPP_LMPP_Cluster	TMEM129	0.036683	0.0426174	0.232	0.174	1	0.863979	0.0372005	0.269	0.272	1	0.863979	0.0720204	transmembrane protein 129 [Source:HGNC Symbol;Acc:HGNC:25137]		MPP_LMPP_Cluster	FXN	5.34779e-12	0.714889	0.769	0.361	1.06956e-08	2.76244e-23	0.715032	0.701	0.322	5.52488e-20	5.34779e-12	5.52488e-23	frataxin [Source:HGNC Symbol;Acc:HGNC:3951]
MPP_LMPP_Cluster	SGO2	0.113484	0.611005	0.375	0.174	1	0.0374363	0.297237	0.462	0.265	1	0.113484	0.0734711	shugoshin 2 [Source:HGNC Symbol;Acc:HGNC:30812]		MPP_LMPP_Cluster	CENPV	1.88106e-11	0.524802	0.769	0.372	3.76212e-08	3.63733e-23	0.700802	0.727	0.416	7.27467e-20	1.88106e-11	7.27467e-23	centromere protein V [Source:HGNC Symbol;Acc:HGNC:29920]
MPP_LMPP_Cluster	TM9SF1	0.0386094	0.00610167	0.268	0.259	1	0.949023	0.0652439	0.359	0.348	1	0.949023	0.0757282	transmembrane 9 superfamily member 1 [Source:HGNC Symbol;Acc:HGNC:11864]		MPP_LMPP_Cluster	POLE3	3.86516e-07	0.658425	0.662	0.427	0.000773031	3.69975e-23	0.650592	0.745	0.394	7.39951e-20	3.86516e-07	7.39951e-23	DNA polymerase epsilon 3, accessory subunit [Source:HGNC Symbol;Acc:HGNC:13546]
MPP_LMPP_Cluster	ZBTB43	0.171066	0.132807	0.214	0.195	1	0.0395337	0.024439	0.333	0.225	1	0.171066	0.0775046	zinc finger and BTB domain containing 43 [Source:HGNC Symbol;Acc:HGNC:17908]		MPP_LMPP_Cluster	TTK	2.68724e-07	0.702617	0.631	0.224	0.000537447	4.81335e-23	0.833039	0.539	0.119	9.6267e-20	2.68724e-07	9.6267e-23	TTK protein kinase [Source:HGNC Symbol;Acc:HGNC:12401]
MPP_LMPP_Cluster	BSPRY	0.568146	0.184033	0.214	0.217	1	0.0398989	0.015293	0.603	0.463	1	0.568146	0.078206	B-box and SPRY domain containing [Source:HGNC Symbol;Acc:HGNC:18232]		MPP_LMPP_Cluster	KNSTRN	3.27728e-13	0.462375	0.738	0.267	6.55456e-10	5.52333e-23	0.558175	0.546	0.169	1.10467e-19	3.27728e-13	1.10467e-22	kinetochore localized astrin (SPAG5) binding protein [Source:HGNC Symbol;Acc:HGNC:30767]
MPP_LMPP_Cluster	CCNB2	0.43527	0.223937	0.321	0.132	1	0.0400091	0.412868	0.513	0.243	1	0.43527	0.0784174	cyclin B2 [Source:HGNC Symbol;Acc:HGNC:1580]		MPP_LMPP_Cluster	RMI2	8.60631e-08	0.721858	0.662	0.312	0.000172126	6.43432e-23	0.913335	0.572	0.188	1.28686e-19	8.60631e-08	1.28686e-22	RecQ mediated genome instability 2 [Source:HGNC Symbol;Acc:HGNC:28349]
MPP_LMPP_Cluster	PLK1	0.966037	0.345506	0.286	0.126	1	0.0400091	0.0917325	0.295	0.201	1	0.966037	0.0784174	polo like kinase 1 [Source:HGNC Symbol;Acc:HGNC:9077]		MPP_LMPP_Cluster	CUTA	2.08487e-07	0.587499	0.738	0.457	0.000416974	1.33517e-22	0.627605	0.756	0.522	2.67034e-19	2.08487e-07	2.67034e-22	cutA divalent cation tolerance homolog [Source:HGNC Symbol;Acc:HGNC:21101]
MPP_LMPP_Cluster	AAR2	0.0403071	0.0324425	0.143	0.171	1	0.0462257	0.0326215	0.244	0.265	1	0.0462257	0.0789896	AAR2 splicing factor [Source:HGNC Symbol;Acc:HGNC:15886]		MPP_LMPP_Cluster	AGPAT5	3.18231e-07	0.464173	0.708	0.402	0.000636462	1.37031e-22	0.66455	0.738	0.437	2.74061e-19	3.18231e-07	2.74061e-22	1-acylglycerol-3-phosphate O-acyltransferase 5 [Source:HGNC Symbol;Acc:HGNC:20886]
MPP_LMPP_Cluster	SLC25A23	0.0406468	0.0707327	0.25	0.198	1	0.182492	0.229664	0.385	0.262	1	0.182492	0.0796415	solute carrier family 25 member 23 [Source:HGNC Symbol;Acc:HGNC:19375]		MPP_LMPP_Cluster	ODC1	5.24376e-06	0.52424	0.662	0.43	0.0104875	1.58426e-22	0.640892	0.753	0.472	3.16852e-19	5.24376e-06	3.16852e-22	ornithine decarboxylase 1 [Source:HGNC Symbol;Acc:HGNC:8109]
MPP_LMPP_Cluster	S100Z	0.0406581	0.19153	0.143	0.104	1	0.0938626	0.0409002	0.59	0.528	1	0.0938626	0.0796632	S100 calcium binding protein Z [Source:HGNC Symbol;Acc:HGNC:30367]		MPP_LMPP_Cluster	CENPQ	5.15262e-07	0.458534	0.615	0.352	0.00103052	1.76194e-22	0.65241	0.697	0.352	3.52387e-19	5.15262e-07	3.52387e-22	centromere protein Q [Source:HGNC Symbol;Acc:HGNC:21347]
MPP_LMPP_Cluster	AMMECR1	0.0993688	0.262991	0.232	0.161	1	0.0408619	0.175996	0.385	0.26	1	0.0993688	0.0800541	Alport syndrome, mental retardation, midface hypoplasia and elliptocytosis chromosomal region gene 1 [Source:HGNC Symbol;Acc:HGNC:467]		MPP_LMPP_Cluster	AXIN2	7.72712e-11	0.207141	0.8	0.399	1.54542e-07	2.54487e-22	0.150784	0.513	0.266	5.08974e-19	7.72712e-11	5.08974e-22	axin 2 [Source:HGNC Symbol;Acc:HGNC:904]
MPP_LMPP_Cluster	COL19A1	0.0421191	0.189267	0.089	0.167	1	0.570934	0.0113335	0.423	0.389	1	0.570934	0.0824642	collagen type XIX alpha 1 chain [Source:HGNC Symbol;Acc:HGNC:2196]		MPP_LMPP_Cluster	DSE	0.00085921	0.249779	0.585	0.375	1	2.81189e-22	0.105574	0.572	0.335	5.62378e-19	0.00085921	5.62378e-22	dermatan sulfate epimerase [Source:HGNC Symbol;Acc:HGNC:21144]
MPP_LMPP_Cluster	MNS1	0.45887	0.122121	0.25	0.17	1	0.0426915	0.343254	0.551	0.312	1	0.45887	0.0835604	meiosis specific nuclear structural 1 [Source:HGNC Symbol;Acc:HGNC:29636]		MPP_LMPP_Cluster	RPS2	0.00621681	0.450638	0.646	0.489	1	3.56056e-22	0.472448	0.768	0.516	7.12113e-19	0.00621681	7.12113e-22	ribosomal protein S2 [Source:HGNC Symbol;Acc:HGNC:10404]
MPP_LMPP_Cluster	CDCA4	0.42993	0.267506	0.429	0.195	1	0.0453607	0.316467	0.564	0.394	1	0.42993	0.0886638	cell division cycle associated 4 [Source:HGNC Symbol;Acc:HGNC:14625]		MPP_LMPP_Cluster	LIN9	2.54648e-10	0.346285	0.769	0.363	5.09295e-07	4.45976e-22	0.648941	0.546	0.237	8.91953e-19	2.54648e-10	8.91953e-22	lin-9 DREAM MuvB core complex component [Source:HGNC Symbol;Acc:HGNC:30830]
MPP_LMPP_Cluster	MYO6	0.128034	0.0661361	0.143	0.25	1	0.0458739	0.0390692	0.205	0.286	1	0.128034	0.0896435	myosin VI [Source:HGNC Symbol;Acc:HGNC:7605]		MPP_LMPP_Cluster	PYCARD	3.41273e-11	0.431914	0.815	0.384	6.82547e-08	4.47214e-22	0.628575	0.812	0.524	8.94429e-19	3.41273e-11	8.94429e-22	PYD and CARD domain containing [Source:HGNC Symbol;Acc:HGNC:16608]
MPP_LMPP_Cluster	IRF1	0.332449	0.0435271	0.5	0.347	1	0.0499589	0.170104	0.538	0.397	1	0.332449	0.0974219	interferon regulatory factor 1 [Source:HGNC Symbol;Acc:HGNC:6116]		MPP_LMPP_Cluster	NEFH	5.07048e-22	0.63621	0.877	0.415	1.0141e-18	3.15884e-16	0.627638	0.631	0.308	6.31769e-13	3.15884e-16	1.0141e-21	neurofilament heavy [Source:HGNC Symbol;Acc:HGNC:7737]
MPP_LMPP_Cluster	HMGN5	0.963441	0.108462	0.464	0.365	1	0.0500032	0.13678	0.526	0.397	1	0.963441	0.0975061	high mobility group nucleosome binding domain 5 [Source:HGNC Symbol;Acc:HGNC:8013]		MPP_LMPP_Cluster	KIF2C	0.791469	0.271515	0.492	0.265	1	5.42618e-22	0.555791	0.528	0.127	1.08524e-18	0.791469	1.08524e-21	kinesin family member 2C [Source:HGNC Symbol;Acc:HGNC:6393]
MPP_LMPP_Cluster	GTSE1	0.0520789	0.396667	0.232	0.125	1	0.213237	0.35847	0.346	0.182	1	0.213237	0.101446	G2 and S-phase expressed 1 [Source:HGNC Symbol;Acc:HGNC:13698]		MPP_LMPP_Cluster	CCT3	8.01106e-06	0.458026	0.692	0.439	0.0160221	5.63245e-22	0.59144	0.779	0.549	1.12649e-18	8.01106e-06	1.12649e-21	chaperonin containing TCP1 subunit 3 [Source:HGNC Symbol;Acc:HGNC:1616]
MPP_LMPP_Cluster	PHGDH	0.696246	0.240537	0.321	0.253	1	0.0521246	0.219153	0.628	0.482	1	0.696246	0.101532	phosphoglycerate dehydrogenase [Source:HGNC Symbol;Acc:HGNC:8923]		MPP_LMPP_Cluster	ORC2	2.91016e-07	0.325461	0.692	0.427	0.000582033	7.94756e-22	0.664113	0.701	0.33	1.58951e-18	2.91016e-07	1.58951e-21	origin recognition complex subunit 2 [Source:HGNC Symbol;Acc:HGNC:8488]
MPP_LMPP_Cluster	SLC24A3	0.0525758	0.0886957	0.286	0.159	1	0.504629	0.0498163	0.372	0.382	1	0.504629	0.102387	solute carrier family 24 member 3 [Source:HGNC Symbol;Acc:HGNC:10977]		MPP_LMPP_Cluster	EIF4A1	4.61251e-07	0.377717	0.862	0.474	0.000922501	8.92655e-22	0.572434	0.786	0.535	1.78531e-18	4.61251e-07	1.78531e-21	eukaryotic translation initiation factor 4A1 [Source:HGNC Symbol;Acc:HGNC:3282]
MPP_LMPP_Cluster	CDKN1A	0.052745	0.0934471	0.321	0.168	1	0.298246	0.182979	0.397	0.248	1	0.298246	0.102708	cyclin dependent kinase inhibitor 1A [Source:HGNC Symbol;Acc:HGNC:1784]		MPP_LMPP_Cluster	NPTXR	9.07867e-22	0.710372	0.892	0.412	1.81573e-18	6.737e-14	0.60063	0.48	0.257	1.3474e-10	6.737e-14	1.81573e-21	neuronal pentraxin receptor [Source:HGNC Symbol;Acc:HGNC:7954]
MPP_LMPP_Cluster	SAPCD2	0.728922	0.398557	0.268	0.105	1	0.0528637	0.57123	0.487	0.167	1	0.728922	0.102933	suppressor APC domain containing 2 [Source:HGNC Symbol;Acc:HGNC:28055]		MPP_LMPP_Cluster	ESPL1	6.15758e-15	0.560984	0.754	0.188	1.23152e-11	1.02259e-21	1.00765	0.528	0.087	2.04518e-18	6.15758e-15	2.04518e-21	extra spindle pole bodies like 1, separase [Source:HGNC Symbol;Acc:HGNC:16856]
MPP_LMPP_Cluster	MFSD2B	0.340061	0.0395291	0.214	0.174	1	0.0539415	0.319055	0.346	0.313	1	0.340061	0.104973	major facilitator superfamily domain containing 2B [Source:HGNC Symbol;Acc:HGNC:37207]		MPP_LMPP_Cluster	IL12RB2	0.00147901	0.281775	0.585	0.413	1	2.07571e-21	0.309495	0.483	0.255	4.15142e-18	0.00147901	4.15142e-21	interleukin 12 receptor subunit beta 2 [Source:HGNC Symbol;Acc:HGNC:5972]
MPP_LMPP_Cluster	TTK	0.0573029	0.185283	0.304	0.2	1	0.432098	0.0679388	0.397	0.213	1	0.432098	0.111322	TTK protein kinase [Source:HGNC Symbol;Acc:HGNC:12401]		MPP_LMPP_Cluster	FHL2	0.0125027	0.675972	0.615	0.48	1	2.35305e-21	0.203761	0.531	0.299	4.70609e-18	0.0125027	4.70609e-21	four and a half LIM domains 2 [Source:HGNC Symbol;Acc:HGNC:3703]
MPP_LMPP_Cluster	CSE1L	0.926237	0.155844	0.357	0.235	1	0.0593531	0.221605	0.603	0.434	1	0.926237	0.115183	chromosome segregation 1 like [Source:HGNC Symbol;Acc:HGNC:2431]		MPP_LMPP_Cluster	OAT	5.46662e-05	0.386797	0.754	0.41	0.109332	2.40566e-21	0.602995	0.753	0.402	4.81131e-18	5.46662e-05	4.81131e-21	ornithine aminotransferase [Source:HGNC Symbol;Acc:HGNC:8091]
MPP_LMPP_Cluster	CDK19	0.0709068	0.13248	0.286	0.239	1	0.0614295	0.160744	0.462	0.397	1	0.0709068	0.119085	cyclin dependent kinase 19 [Source:HGNC Symbol;Acc:HGNC:19338]		MPP_LMPP_Cluster	CD180	2.5442e-14	0.347382	0.923	0.383	5.0884e-11	3.3467e-21	0.420868	0.531	0.175	6.69341e-18	2.5442e-14	6.69341e-21	CD180 molecule [Source:HGNC Symbol;Acc:HGNC:6726]
MPP_LMPP_Cluster	ADAMTS7	0.0793636	0.00715575	0.946	0.8	1	0.0620907	0.00377896	0.295	0.323	1	0.0793636	0.120326	ADAM metallopeptidase with thrombospondin type 1 motif 7 [Source:HGNC Symbol;Acc:HGNC:223]		MPP_LMPP_Cluster	EIF3B	0.0212529	0.221181	0.538	0.405	1	3.94595e-21	0.606741	0.723	0.504	7.89189e-18	0.0212529	7.89189e-21	eukaryotic translation initiation factor 3 subunit B [Source:HGNC Symbol;Acc:HGNC:3280]
MPP_LMPP_Cluster	DLGAP5	0.0621023	0.412036	0.25	0.152	1	0.265849	0.331947	0.397	0.195	1	0.265849	0.120348	DLG associated protein 5 [Source:HGNC Symbol;Acc:HGNC:16864]		MPP_LMPP_Cluster	MRTO4	1.91594e-05	0.473339	0.6	0.378	0.0383189	7.1025e-21	0.600699	0.745	0.426	1.4205e-17	1.91594e-05	1.4205e-20	MRT4 homolog, ribosome maturation factor [Source:HGNC Symbol;Acc:HGNC:18477]
MPP_LMPP_Cluster	CAVIN2	0.603001	0.0821994	0.232	0.198	1	0.0625969	0.0814859	0.231	0.425	1	0.603001	0.121275	caveolae associated protein 2 [Source:HGNC Symbol;Acc:HGNC:10690]		MPP_LMPP_Cluster	DHRS13	7.15166e-21	0.727753	0.908	0.297	1.43033e-17	6.16737e-13	0.664527	0.513	0.22	1.23347e-09	6.16737e-13	1.43033e-20	dehydrogenase/reductase 13 [Source:HGNC Symbol;Acc:HGNC:28326]
MPP_LMPP_Cluster	ST6GAL1	0.255988	0.237516	0.339	0.304	1	0.0642183	0.00770604	0.487	0.352	1	0.255988	0.124313	ST6 beta-galactoside alpha-2,6-sialyltransferase 1 [Source:HGNC Symbol;Acc:HGNC:10860]		MPP_LMPP_Cluster	RTKN2	0.376838	0.515442	0.508	0.37	1	7.49367e-21	0.503985	0.539	0.207	1.49873e-17	0.376838	1.49873e-20	rhotekin 2 [Source:HGNC Symbol;Acc:HGNC:19364]
MPP_LMPP_Cluster	PIGL	0.155718	0.186286	0.196	0.159	1	0.0654293	0.0311616	0.282	0.249	1	0.155718	0.126578	phosphatidylinositol glycan anchor biosynthesis class L [Source:HGNC Symbol;Acc:HGNC:8966]		MPP_LMPP_Cluster	SFMBT1	8.53908e-21	0.528001	0.938	0.39	1.70782e-17	2.38283e-17	0.650446	0.55	0.213	4.76565e-14	2.38283e-17	1.70782e-20	Scm like with four mbt domains 1 [Source:HGNC Symbol;Acc:HGNC:20255]
MPP_LMPP_Cluster	PBX3	0.700063	0.292726	0.321	0.212	1	0.0659859	0.077006	0.449	0.351	1	0.700063	0.127618	PBX homeobox 3 [Source:HGNC Symbol;Acc:HGNC:8634]		MPP_LMPP_Cluster	HOMER2	0.0163567	0.479606	0.6	0.439	1	1.05902e-20	0.517294	0.528	0.209	2.11803e-17	0.0163567	2.11803e-20	homer scaffold protein 2 [Source:HGNC Symbol;Acc:HGNC:17513]
MPP_LMPP_Cluster	DNTT	0.0662372	0.215237	0.321	0.131	1	0.625992	0.15102	0.385	0.265	1	0.625992	0.128087	DNA nucleotidylexotransferase [Source:HGNC Symbol;Acc:HGNC:2983]		MPP_LMPP_Cluster	WDR54	0.0291765	0.455887	0.538	0.373	1	1.06693e-20	0.176213	0.491	0.29	2.13386e-17	0.0291765	2.13386e-20	WD repeat domain 54 [Source:HGNC Symbol;Acc:HGNC:25770]
MPP_LMPP_Cluster	PRC1	0.066572	0.0176095	0.125	0.113	1	0.398436	0.485886	0.487	0.231	1	0.398436	0.128712	protein regulator of cytokinesis 1 [Source:HGNC Symbol;Acc:HGNC:9341]		MPP_LMPP_Cluster	CD48	0.00107103	0.192001	0.631	0.439	1	1.21465e-20	0.684734	0.675	0.345	2.4293e-17	0.00107103	2.4293e-20	CD48 molecule [Source:HGNC Symbol;Acc:HGNC:1683]
MPP_LMPP_Cluster	CENPA	0.112074	0.277809	0.214	0.135	1	0.0675083	0.180979	0.423	0.346	1	0.112074	0.130459	centromere protein A [Source:HGNC Symbol;Acc:HGNC:1851]		MPP_LMPP_Cluster	C8orf76	1.62153e-20	0.565694	0.985	0.465	3.24305e-17	3.49392e-20	0.650493	0.701	0.335	6.98784e-17	3.49392e-20	3.24305e-20	chromosome 8 open reading frame 76 [Source:HGNC Symbol;Acc:HGNC:25924]
MPP_LMPP_Cluster	PLAU	0.0682571	0.146928	0.304	0.167	1	0.166835	0.0862087	0.5	0.432	1	0.166835	0.131855	plasminogen activator, urokinase [Source:HGNC Symbol;Acc:HGNC:9052]		MPP_LMPP_Cluster	CCDC136	1.21094e-05	0.142168	0.662	0.349	0.0242188	1.81116e-20	0.123679	0.454	0.221	3.62233e-17	1.21094e-05	3.62233e-20	coiled-coil domain containing 136 [Source:HGNC Symbol;Acc:HGNC:22225]
MPP_LMPP_Cluster	TSPAN5	0.911415	0.00619478	0.107	0.168	1	0.0706398	0.0397804	0.256	0.292	1	0.911415	0.13629	tetraspanin 5 [Source:HGNC Symbol;Acc:HGNC:17753]		MPP_LMPP_Cluster	RAPSN	1.83381e-20	0.466098	0.892	0.354	3.66762e-17	0.193604	0.388405	0.325	0.209	1	0.193604	3.66762e-20	receptor associated protein of the synapse [Source:HGNC Symbol;Acc:HGNC:9863]
MPP_LMPP_Cluster	FAM209A	0.799543	0.200367	0.875	0.782	1	0.0733071	0.140247	0.372	0.319	1	0.799543	0.14124	family with sequence similarity 209 member A [Source:HGNC Symbol;Acc:HGNC:16100]		MPP_LMPP_Cluster	CNTLN	1.37473e-11	0.677231	0.723	0.346	2.74947e-08	1.96414e-20	0.656804	0.727	0.369	3.92828e-17	1.37473e-11	3.92828e-20	centlein [Source:HGNC Symbol;Acc:HGNC:23432]
MPP_LMPP_Cluster	ASPM	0.439435	0.351619	0.286	0.129	1	0.0740122	0.105391	0.308	0.22	1	0.439435	0.142547	abnormal spindle microtubule assembly [Source:HGNC Symbol;Acc:HGNC:19048]		MPP_LMPP_Cluster	UBE2C	0.000205164	0.391153	0.554	0.238	0.410328	2.21751e-20	0.275083	0.461	0.188	4.43501e-17	0.000205164	4.43501e-20	ubiquitin conjugating enzyme E2 C [Source:HGNC Symbol;Acc:HGNC:15937]
MPP_LMPP_Cluster	FAAH	0.0742142	0.102851	0.339	0.262	1	0.520755	0.300117	0.333	0.23	1	0.520755	0.142921	fatty acid amide hydrolase [Source:HGNC Symbol;Acc:HGNC:3553]		MPP_LMPP_Cluster	AQP3	0.390125	0.145441	0.538	0.425	1	2.8699e-20	0.0720748	0.48	0.266	5.73979e-17	0.390125	5.73979e-20	aquaporin 3 (Gill blood group) [Source:HGNC Symbol;Acc:HGNC:636]
MPP_LMPP_Cluster	TEX22	0.0747683	0.155564	0.321	0.165	1	0.655306	0.0953577	0.256	0.33	1	0.655306	0.143946	testis expressed 22 [Source:HGNC Symbol;Acc:HGNC:40026]		MPP_LMPP_Cluster	DKC1	4.49359e-07	0.482373	0.815	0.459	0.000898719	3.06393e-20	0.572602	0.768	0.509	6.12786e-17	4.49359e-07	6.12786e-20	dyskerin pseudouridine synthase 1 [Source:HGNC Symbol;Acc:HGNC:2890]
MPP_LMPP_Cluster	AMFR	0.0750874	0.129585	0.268	0.2	1	0.491633	0.0240327	0.397	0.374	1	0.491633	0.144537	autocrine motility factor receptor [Source:HGNC Symbol;Acc:HGNC:463]		MPP_LMPP_Cluster	CCNE1	1.4328e-05	0.685461	0.615	0.322	0.028656	3.19345e-20	0.850435	0.524	0.178	6.38691e-17	1.4328e-05	6.38691e-20	cyclin E1 [Source:HGNC Symbol;Acc:HGNC:1589]
MPP_LMPP_Cluster	TRBV2	0.0788908	0.0100678	0.125	0.113	1	0.183569	0.0634061	0.308	0.126	1	0.183569	0.151558	T cell receptor beta variable 2 [Source:HGNC Symbol;Acc:HGNC:12195]		MPP_LMPP_Cluster	NUDCD2	0.000896578	0.294975	0.585	0.412	1	3.23724e-20	0.594955	0.749	0.441	6.47447e-17	0.000896578	6.47447e-20	NudC domain containing 2 [Source:HGNC Symbol;Acc:HGNC:30535]
MPP_LMPP_Cluster	HSF1	0.336345	0.0359502	0.321	0.262	1	0.0801643	0.218422	0.564	0.443	1	0.336345	0.153902	heat shock transcription factor 1 [Source:HGNC Symbol;Acc:HGNC:5224]		MPP_LMPP_Cluster	REXO2	1.46296e-07	0.448808	0.754	0.427	0.000292592	3.54153e-20	0.634924	0.742	0.52	7.08306e-17	1.46296e-07	7.08306e-20	RNA exonuclease 2 [Source:HGNC Symbol;Acc:HGNC:17851]
MPP_LMPP_Cluster	CENPL	0.116933	0.0208207	0.143	0.177	1	0.0808216	0.118158	0.333	0.267	1	0.116933	0.155111	centromere protein L [Source:HGNC Symbol;Acc:HGNC:17879]		MPP_LMPP_Cluster	C7orf50	0.000120895	0.296255	0.677	0.354	0.241789	3.96481e-20	0.55483	0.59	0.24	7.92963e-17	0.000120895	7.92963e-20	chromosome 7 open reading frame 50 [Source:HGNC Symbol;Acc:HGNC:22421]
MPP_LMPP_Cluster	SPON1	0.783592	0.099897	0.107	0.149	1	0.0820155	0.0169726	0.5	0.397	1	0.783592	0.157305	spondin 1 [Source:HGNC Symbol;Acc:HGNC:11252]		MPP_LMPP_Cluster	MMP16	6.49284e-05	0.0997253	0.692	0.431	0.129857	4.27406e-20	0.061177	0.395	0.187	8.54812e-17	6.49284e-05	8.54812e-20	matrix metallopeptidase 16 [Source:HGNC Symbol;Acc:HGNC:7162]
MPP_LMPP_Cluster	FCGR3B	0.0828605	0.0124065	0.107	0.105	1	0.52919	0.0316566	0.359	0.178	1	0.52919	0.158855	Fc fragment of IgG receptor IIIb [Source:HGNC Symbol;Acc:HGNC:3620]		MPP_LMPP_Cluster	WDR62	5.10792e-20	0.579938	0.862	0.308	1.02158e-16	4.77539e-18	0.752761	0.554	0.184	9.55078e-15	4.77539e-18	1.02158e-19	WD repeat domain 62 [Source:HGNC Symbol;Acc:HGNC:24502]
MPP_LMPP_Cluster	LAMB2	0.203003	0.174962	0.161	0.146	1	0.0836297	0.0708838	0.538	0.378	1	0.203003	0.160266	laminin subunit beta 2 [Source:HGNC Symbol;Acc:HGNC:6487]		MPP_LMPP_Cluster	KCNE5	1.37739e-06	0.377552	0.785	0.418	0.00275478	6.12738e-20	0.111768	0.524	0.28	1.22548e-16	1.37739e-06	1.22548e-19	potassium voltage-gated channel subfamily E regulatory subunit 5 [Source:HGNC Symbol;Acc:HGNC:6241]
MPP_LMPP_Cluster	GPT2	0.0855633	0.0798176	0.125	0.173	1	0.146746	0.0785065	0.385	0.259	1	0.146746	0.163805	glutamic--pyruvic transaminase 2 [Source:HGNC Symbol;Acc:HGNC:18062]		MPP_LMPP_Cluster	HSPA5	0.000123067	0.404844	0.769	0.517	0.246134	7.57424e-20	0.604862	0.742	0.507	1.51485e-16	0.000123067	1.51485e-19	heat shock protein family A (Hsp70) member 5 [Source:HGNC Symbol;Acc:HGNC:5238]
MPP_LMPP_Cluster	MAML3	0.0888733	0.173009	0.25	0.23	1	0.373697	0.060083	0.385	0.307	1	0.373697	0.169848	mastermind like transcriptional coactivator 3 [Source:HGNC Symbol;Acc:HGNC:16272]		MPP_LMPP_Cluster	RUVBL2	1.35357e-05	0.437371	0.631	0.393	0.0270715	8.46107e-20	0.609258	0.738	0.447	1.69221e-16	1.35357e-05	1.69221e-19	RuvB like AAA ATPase 2 [Source:HGNC Symbol;Acc:HGNC:10475]
MPP_LMPP_Cluster	FBXO7	0.0889131	0.164018	0.518	0.412	1	0.100516	0.118975	0.462	0.393	1	0.100516	0.169921	F-box protein 7 [Source:HGNC Symbol;Acc:HGNC:13586]		MPP_LMPP_Cluster	ZNF703	1.13748e-19	0.286855	0.877	0.367	2.27496e-16	1.72622e-07	0.250487	0.413	0.228	0.000345244	1.72622e-07	2.27496e-19	zinc finger protein 703 [Source:HGNC Symbol;Acc:HGNC:25883]
MPP_LMPP_Cluster	DHX35	0.224194	0.0091055	0.161	0.214	1	0.0892684	0.120106	0.295	0.234	1	0.224194	0.170568	DEAH-box helicase 35 [Source:HGNC Symbol;Acc:HGNC:15861]		MPP_LMPP_Cluster	CCT6A	0.000249036	0.398324	0.692	0.491	0.498071	1.37266e-19	0.569478	0.782	0.549	2.74532e-16	0.000249036	2.74532e-19	chaperonin containing TCP1 subunit 6A [Source:HGNC Symbol;Acc:HGNC:1620]
MPP_LMPP_Cluster	HACD3	0.0906759	0.336569	0.536	0.329	1	0.282665	0.0777228	0.397	0.343	1	0.282665	0.17313	3-hydroxyacyl-CoA dehydratase 3 [Source:HGNC Symbol;Acc:HGNC:24175]		MPP_LMPP_Cluster	CBLN3	0.0464482	0.283321	0.569	0.451	1	1.63809e-19	0.116555	0.48	0.221	3.27619e-16	0.0464482	3.27619e-19	cerebellin 3 precursor [Source:HGNC Symbol;Acc:HGNC:20146]
MPP_LMPP_Cluster	PARD6B	0.789213	0.0751015	0.161	0.128	1	0.0910689	0.174085	0.192	0.212	1	0.789213	0.173844	par-6 family cell polarity regulator beta [Source:HGNC Symbol;Acc:HGNC:16245]		MPP_LMPP_Cluster	CIP2A	3.09569e-09	0.810627	0.708	0.244	6.19138e-06	3.91897e-19	0.643849	0.528	0.17	7.83794e-16	3.09569e-09	7.83794e-19	cell proliferation regulating inhibitor of protein phosphatase 2A [Source:HGNC Symbol;Acc:HGNC:29302]
MPP_LMPP_Cluster	TMEM79	0.093062	0.271713	0.411	0.185	1	0.130095	0.162466	0.41	0.235	1	0.130095	0.177463	transmembrane protein 79 [Source:HGNC Symbol;Acc:HGNC:28196]		MPP_LMPP_Cluster	HORMAD2	1.37902e-14	0.121487	0.831	0.357	2.75804e-11	5.28803e-19	0.246675	0.487	0.193	1.05761e-15	1.37902e-14	1.05761e-18	HORMA domain containing 2 [Source:HGNC Symbol;Acc:HGNC:28383]
MPP_LMPP_Cluster	ANKLE1	0.406066	0.279441	0.286	0.211	1	0.0961159	0.282293	0.397	0.253	1	0.406066	0.182994	ankyrin repeat and LEM domain containing 1 [Source:HGNC Symbol;Acc:HGNC:26812]		MPP_LMPP_Cluster	CENPE	3.85413e-06	0.337175	0.615	0.238	0.00770826	5.47439e-19	0.422744	0.539	0.168	1.09488e-15	3.85413e-06	1.09488e-18	centromere protein E [Source:HGNC Symbol;Acc:HGNC:1856]
MPP_LMPP_Cluster	GLCE	0.151687	0.0551054	0.286	0.224	1	0.0976421	0.148189	0.269	0.199	1	0.151687	0.18575	glucuronic acid epimerase [Source:HGNC Symbol;Acc:HGNC:17855]		MPP_LMPP_Cluster	CDK6	4.48567e-05	0.394481	0.785	0.547	0.0897134	6.78858e-19	0.558732	0.804	0.527	1.35772e-15	4.48567e-05	1.35772e-18	cyclin dependent kinase 6 [Source:HGNC Symbol;Acc:HGNC:1777]
MPP_LMPP_Cluster	CDC25A	0.668397	0.315673	0.304	0.185	1	0.100831	0.405614	0.474	0.273	1	0.668397	0.191495	cell division cycle 25A [Source:HGNC Symbol;Acc:HGNC:1725]		MPP_LMPP_Cluster	BUB1	0.000214998	0.678405	0.631	0.29	0.429995	8.77885e-19	1.06362	0.568	0.133	1.75577e-15	0.000214998	1.75577e-18	BUB1 mitotic checkpoint serine/threonine kinase [Source:HGNC Symbol;Acc:HGNC:1148]
MPP_LMPP_Cluster	MAN1A1	0.999728	0.00516538	0.304	0.251	1	0.10467	0.180222	0.513	0.386	1	0.999728	0.198384	mannosidase alpha class 1A member 1 [Source:HGNC Symbol;Acc:HGNC:6821]		MPP_LMPP_Cluster	SCN2A	2.3284e-07	0.110259	0.708	0.404	0.000465679	1.17675e-18	0.0999907	0.517	0.226	2.35349e-15	2.3284e-07	2.35349e-18	sodium voltage-gated channel alpha subunit 2 [Source:HGNC Symbol;Acc:HGNC:10588]
MPP_LMPP_Cluster	TROAP	0.107603	0.397307	0.25	0.119	1	0.529661	0.381303	0.321	0.18	1	0.529661	0.203627	trophinin associated protein [Source:HGNC Symbol;Acc:HGNC:12327]		MPP_LMPP_Cluster	SPDL1	0.000586316	0.490906	0.554	0.293	1	1.33809e-18	0.795391	0.565	0.205	2.67617e-15	0.000586316	2.67617e-18	spindle apparatus coiled-coil protein 1 [Source:HGNC Symbol;Acc:HGNC:26010]
MPP_LMPP_Cluster	PLXNA3	0.456756	0.0890483	0.179	0.137	1	0.11022	0.0369287	0.154	0.231	1	0.456756	0.208292	plexin A3 [Source:HGNC Symbol;Acc:HGNC:9101]		MPP_LMPP_Cluster	ATP5F1B	3.56369e-06	0.508363	0.8	0.502	0.00712738	1.8626e-18	0.487911	0.779	0.547	3.72521e-15	3.56369e-06	3.72521e-18	ATP synthase F1 subunit beta [Source:HGNC Symbol;Acc:HGNC:830]
MPP_LMPP_Cluster	CEP97	0.111298	0.103662	0.161	0.198	1	0.633539	0.137359	0.321	0.314	1	0.633539	0.210209	centrosomal protein 97 [Source:HGNC Symbol;Acc:HGNC:26244]		MPP_LMPP_Cluster	TEX30	1.61159e-08	0.599343	0.677	0.373	3.22318e-05	1.94952e-18	0.588744	0.661	0.303	3.89904e-15	1.61159e-08	3.89904e-18	testis expressed 30 [Source:HGNC Symbol;Acc:HGNC:25188]
MPP_LMPP_Cluster	NOLC1	0.11227	0.320724	0.482	0.362	1	0.41214	0.0452569	0.538	0.457	1	0.41214	0.211935	nucleolar and coiled-body phosphoprotein 1 [Source:HGNC Symbol;Acc:HGNC:15608]		MPP_LMPP_Cluster	HSPA4	0.000464735	0.304261	0.585	0.41	0.92947	2.0578e-18	0.565483	0.756	0.526	4.11559e-15	0.000464735	4.11559e-18	heat shock protein family A (Hsp70) member 4 [Source:HGNC Symbol;Acc:HGNC:5237]
MPP_LMPP_Cluster	PLEKHH3	0.114896	0.0149486	0.982	0.919	1	0.206207	0.144078	0.41	0.491	1	0.206207	0.21659	pleckstrin homology, MyTH4 and FERM domain containing H3 [Source:HGNC Symbol;Acc:HGNC:26105]		MPP_LMPP_Cluster	MAP4K1	4.74906e-12	0.426212	0.831	0.366	9.49813e-09	2.08636e-18	0.564344	0.649	0.367	4.17272e-15	4.74906e-12	4.17272e-18	mitogen-activated protein kinase kinase kinase kinase 1 [Source:HGNC Symbol;Acc:HGNC:6863]
MPP_LMPP_Cluster	AC005871.2	0.736419	0.186127	0.179	0.11	1	0.117225	0.0234821	0.397	0.333	1	0.736419	0.220709	novel transcript		MPP_LMPP_Cluster	SHISA8	2.1879e-18	0.429691	0.908	0.405	4.3758e-15	1.06479e-07	0.301905	0.572	0.363	0.000212958	1.06479e-07	4.3758e-18	shisa family member 8 [Source:HGNC Symbol;Acc:HGNC:18351]
MPP_LMPP_Cluster	EVPL	0.774872	0.122405	0.214	0.186	1	0.117995	0.0870467	0.385	0.312	1	0.774872	0.222067	envoplakin [Source:HGNC Symbol;Acc:HGNC:3503]		MPP_LMPP_Cluster	IFRD2	5.12813e-05	0.451372	0.6	0.396	0.102563	2.22988e-18	0.563904	0.675	0.323	4.45977e-15	5.12813e-05	4.45977e-18	interferon related developmental regulator 2 [Source:HGNC Symbol;Acc:HGNC:5457]
MPP_LMPP_Cluster	CCDC146	0.119483	0.0662895	0.161	0.194	1	0.233272	0.0318606	0.5	0.417	1	0.233272	0.224689	coiled-coil domain containing 146 [Source:HGNC Symbol;Acc:HGNC:29296]		MPP_LMPP_Cluster	CDH1	0.128686	0.508077	0.508	0.45	1	2.97624e-18	0.111497	0.849	0.612	5.95249e-15	0.128686	5.95249e-18	cadherin 1 [Source:HGNC Symbol;Acc:HGNC:1748]
MPP_LMPP_Cluster	PKIA	0.121459	0.19116	0.107	0.146	1	0.281647	0.0310245	0.474	0.31	1	0.281647	0.228166	cAMP-dependent protein kinase inhibitor alpha [Source:HGNC Symbol;Acc:HGNC:9017]		MPP_LMPP_Cluster	CCDC141	0.00605364	0.0512515	0.615	0.433	1	4.01039e-18	0.0888511	0.45	0.251	8.02078e-15	0.00605364	8.02078e-18	coiled-coil domain containing 141 [Source:HGNC Symbol;Acc:HGNC:26821]
MPP_LMPP_Cluster	RHOH	0.862524	0.0230373	0.232	0.25	1	0.12266	0.165232	0.538	0.453	1	0.862524	0.230275	ras homolog family member H [Source:HGNC Symbol;Acc:HGNC:686]		MPP_LMPP_Cluster	PTGDS	4.07738e-18	0.324912	0.877	0.46	8.15476e-15	0.000180632	0.425893	0.424	0.227	0.361264	0.000180632	8.15476e-18	prostaglandin D2 synthase [Source:HGNC Symbol;Acc:HGNC:9592]
MPP_LMPP_Cluster	ARHGAP11A	0.12364	0.677376	0.357	0.143	1	0.692154	0.489199	0.385	0.22	1	0.692154	0.231993	Rho GTPase activating protein 11A [Source:HGNC Symbol;Acc:HGNC:15783]		MPP_LMPP_Cluster	LSM8	2.13489e-06	0.486829	0.708	0.424	0.00426979	4.2251e-18	0.544164	0.701	0.477	8.4502e-15	2.13489e-06	8.4502e-18	LSM8 homolog, U6 small nuclear RNA associated [Source:HGNC Symbol;Acc:HGNC:20471]
MPP_LMPP_Cluster	FLT3	0.199339	0.200452	0.411	0.25	1	0.125163	0.0359923	0.474	0.372	1	0.199339	0.23466	fms related tyrosine kinase 3 [Source:HGNC Symbol;Acc:HGNC:3765]		MPP_LMPP_Cluster	UBE2M	1.05162e-11	0.562224	0.815	0.395	2.10325e-08	4.54249e-18	0.564407	0.738	0.491	9.08499e-15	1.05162e-11	9.08499e-18	ubiquitin conjugating enzyme E2 M [Source:HGNC Symbol;Acc:HGNC:12491]
MPP_LMPP_Cluster	PRAG1	0.634651	0.0853511	0.268	0.174	1	0.125724	0.0651314	0.321	0.297	1	0.634651	0.235642	PEAK1 related, kinase-activating pseudokinase 1 [Source:HGNC Symbol;Acc:HGNC:25438]		MPP_LMPP_Cluster	MTHFD2	1.65826e-07	0.697717	0.662	0.325	0.000331651	5.27688e-18	0.874606	0.535	0.193	1.05538e-14	1.65826e-07	1.05538e-17	methylenetetrahydrofolate dehydrogenase (NADP+ dependent) 2, methenyltetrahydrofolate cyclohydrolase [Source:HGNC Symbol;Acc:HGNC:7434]
MPP_LMPP_Cluster	PRADC1	0.127018	0.0345206	0.179	0.275	1	0.880415	0.135687	0.436	0.302	1	0.880415	0.237903	protease associated domain containing 1 [Source:HGNC Symbol;Acc:HGNC:16047]		MPP_LMPP_Cluster	TMTC1	0.858775	0.201423	0.462	0.457	1	6.98826e-18	0.00745189	0.458	0.247	1.39765e-14	0.858775	1.39765e-17	transmembrane O-mannosyltransferase targeting cadherins 1 [Source:HGNC Symbol;Acc:HGNC:24099]
MPP_LMPP_Cluster	TXNDC11	0.380584	0.00723826	0.196	0.226	1	0.127705	0.0836742	0.333	0.342	1	0.380584	0.239101	thioredoxin domain containing 11 [Source:HGNC Symbol;Acc:HGNC:28030]		MPP_LMPP_Cluster	GP9	7.56137e-18	0.376645	0.831	0.276	1.51227e-14	6.3601e-13	0.271839	0.446	0.241	1.27202e-09	6.3601e-13	1.51227e-17	glycoprotein IX platelet [Source:HGNC Symbol;Acc:HGNC:4444]
MPP_LMPP_Cluster	CPOX	0.128807	0.268192	0.339	0.205	1	0.184743	0.018969	0.333	0.312	1	0.184743	0.241023	coproporphyrinogen oxidase [Source:HGNC Symbol;Acc:HGNC:2321]		MPP_LMPP_Cluster	HJURP	7.20292e-12	0.391703	0.708	0.308	1.44058e-08	1.00148e-17	0.545574	0.731	0.492	2.00297e-14	7.20292e-12	2.00297e-17	Holliday junction recognition protein [Source:HGNC Symbol;Acc:HGNC:25444]
MPP_LMPP_Cluster	HTRA3	0.128952	0.00962283	0.25	0.164	1	0.969582	0.0302726	0.218	0.353	1	0.969582	0.241275	HtrA serine peptidase 3 [Source:HGNC Symbol;Acc:HGNC:30406]		MPP_LMPP_Cluster	MYBL1	1.11863e-13	0.340537	0.785	0.386	2.23727e-10	1.02508e-17	0.7349	0.517	0.204	2.05016e-14	1.11863e-13	2.05016e-17	MYB proto-oncogene like 1 [Source:HGNC Symbol;Acc:HGNC:7547]
MPP_LMPP_Cluster	SENP2	0.921569	0.171258	0.286	0.173	1	0.129518	0.0963098	0.385	0.317	1	0.921569	0.242261	SUMO specific peptidase 2 [Source:HGNC Symbol;Acc:HGNC:23116]		MPP_LMPP_Cluster	HNRNPA2B1	0.00633578	0.321958	0.723	0.553	1	1.06568e-17	0.494351	0.782	0.532	2.13136e-14	0.00633578	2.13136e-17	heterogeneous nuclear ribonucleoprotein A2/B1 [Source:HGNC Symbol;Acc:HGNC:5033]
MPP_LMPP_Cluster	KIF14	0.133436	0.397058	0.143	0.089	1	0.13077	0.428205	0.449	0.213	1	0.133436	0.244439	kinesin family member 14 [Source:HGNC Symbol;Acc:HGNC:19181]		MPP_LMPP_Cluster	C12orf75	4.0341e-12	0.611256	0.754	0.401	8.0682e-09	1.12975e-17	0.664974	0.539	0.246	2.2595e-14	4.0341e-12	2.2595e-17	chromosome 12 open reading frame 75 [Source:HGNC Symbol;Acc:HGNC:35164]
MPP_LMPP_Cluster	MOSPD2	0.131238	0.0499993	0.125	0.194	1	0.620893	0.0457474	0.244	0.246	1	0.620893	0.245252	motile sperm domain containing 2 [Source:HGNC Symbol;Acc:HGNC:28381]		MPP_LMPP_Cluster	GNL3	0.00233037	0.22699	0.662	0.451	1	1.30847e-17	0.541952	0.768	0.519	2.61694e-14	0.00233037	2.61694e-17	G protein nucleolar 3 [Source:HGNC Symbol;Acc:HGNC:29931]
MPP_LMPP_Cluster	HEMGN	0.638404	0.257871	0.286	0.232	1	0.131934	0.189443	0.41	0.289	1	0.638404	0.246461	hemogen [Source:HGNC Symbol;Acc:HGNC:17509]		MPP_LMPP_Cluster	GATA1	0.000183533	0.52399	0.615	0.293	0.367066	1.348e-17	0.228416	0.391	0.139	2.69601e-14	0.000183533	2.69601e-17	GATA binding protein 1 [Source:HGNC Symbol;Acc:HGNC:4170]
MPP_LMPP_Cluster	ARHGAP10	0.842492	0.0975144	0.196	0.125	1	0.132421	0.00219085	0.321	0.292	1	0.842492	0.247307	Rho GTPase activating protein 10 [Source:HGNC Symbol;Acc:HGNC:26099]		MPP_LMPP_Cluster	ENO1	0.000288776	0.420991	0.692	0.502	0.577553	1.44477e-17	0.537348	0.723	0.48	2.88955e-14	0.000288776	2.88955e-17	enolase 1 [Source:HGNC Symbol;Acc:HGNC:3350]
MPP_LMPP_Cluster	CCNF	0.176805	0.17676	0.375	0.194	1	0.13291	0.309583	0.372	0.212	1	0.176805	0.248155	cyclin F [Source:HGNC Symbol;Acc:HGNC:1591]		MPP_LMPP_Cluster	ECM2	1.48873e-17	0.280965	0.846	0.331	2.97747e-14	2.69382e-05	0.166286	0.428	0.235	0.0538764	2.69382e-05	2.97747e-17	extracellular matrix protein 2 [Source:HGNC Symbol;Acc:HGNC:3154]
MPP_LMPP_Cluster	ALDH7A1	0.133029	0.418586	0.339	0.2	1	0.493786	0.0507095	0.372	0.334	1	0.493786	0.248362	aldehyde dehydrogenase 7 family member A1 [Source:HGNC Symbol;Acc:HGNC:877]		MPP_LMPP_Cluster	TMEM107	4.46526e-13	0.64349	0.8	0.36	8.93051e-10	1.58743e-17	0.851268	0.583	0.215	3.17486e-14	4.46526e-13	3.17486e-17	transmembrane protein 107 [Source:HGNC Symbol;Acc:HGNC:28128]
MPP_LMPP_Cluster	MCM10	0.487595	0.561063	0.357	0.131	1	0.133891	0.41278	0.526	0.256	1	0.487595	0.249856	minichromosome maintenance 10 replication initiation factor [Source:HGNC Symbol;Acc:HGNC:18043]		MPP_LMPP_Cluster	ATP5ME	0.00113917	0.34366	0.723	0.55	1	1.59087e-17	0.535518	0.745	0.52	3.18175e-14	0.00113917	3.18175e-17	ATP synthase membrane subunit e [Source:HGNC Symbol;Acc:HGNC:846]
MPP_LMPP_Cluster	HLA.DPA1	0.136477	0.265463	0.661	0.513	1	0.641667	0.0534597	0.577	0.617	1	0.641667	0.254328	NA		MPP_LMPP_Cluster	BORA	2.4417e-17	0.588376	0.892	0.373	4.88339e-14	8.23906e-11	0.379125	0.557	0.282	1.64781e-07	8.23906e-11	4.88339e-17	BORA aurora kinase A activator [Source:HGNC Symbol;Acc:HGNC:24724]
MPP_LMPP_Cluster	UBE2C	0.609571	0.364933	0.268	0.15	1	0.137774	0.147113	0.41	0.203	1	0.609571	0.256565	ubiquitin conjugating enzyme E2 C [Source:HGNC Symbol;Acc:HGNC:15937]		MPP_LMPP_Cluster	SPAG5	0.0093729	0.493585	0.569	0.232	1	2.65255e-17	0.78781	0.542	0.13	5.30511e-14	0.0093729	5.30511e-17	sperm associated antigen 5 [Source:HGNC Symbol;Acc:HGNC:13452]
MPP_LMPP_Cluster	CHCHD10	0.137904	0.110178	0.286	0.2	1	0.222445	0.133161	0.436	0.4	1	0.222445	0.25679	coiled-coil-helix-coiled-coil-helix domain containing 10 [Source:HGNC Symbol;Acc:HGNC:15559]		MPP_LMPP_Cluster	AAAS	2.82979e-12	0.543258	0.785	0.325	5.65958e-09	3.13281e-17	0.653912	0.554	0.214	6.26562e-14	2.82979e-12	6.26562e-17	aladin WD repeat nucleoporin [Source:HGNC Symbol;Acc:HGNC:13666]
MPP_LMPP_Cluster	ZFYVE9	0.140403	0.0497321	0.125	0.198	1	0.40611	0.003002	0.372	0.325	1	0.40611	0.261093	zinc finger FYVE-type containing 9 [Source:HGNC Symbol;Acc:HGNC:6775]		MPP_LMPP_Cluster	JPT1	9.4278e-05	0.299944	0.646	0.399	0.188556	3.28511e-17	0.505663	0.76	0.513	6.57021e-14	9.4278e-05	6.57021e-17	Jupiter microtubule associated homolog 1 [Source:HGNC Symbol;Acc:HGNC:14569]
MPP_LMPP_Cluster	CASKIN1	0.192962	0.0500168	0.232	0.206	1	0.143129	0.0205736	0.269	0.18	1	0.192962	0.265773	CASK interacting protein 1 [Source:HGNC Symbol;Acc:HGNC:20879]		MPP_LMPP_Cluster	KDELR2	7.84334e-15	0.675429	0.831	0.363	1.56867e-11	3.39409e-17	0.561452	0.701	0.451	6.78817e-14	7.84334e-15	6.78817e-17	KDEL endoplasmic reticulum protein retention receptor 2 [Source:HGNC Symbol;Acc:HGNC:6305]
MPP_LMPP_Cluster	LRP5	0.392655	0.0601746	0.179	0.173	1	0.146323	0.0601439	0.308	0.349	1	0.392655	0.271236	LDL receptor related protein 5 [Source:HGNC Symbol;Acc:HGNC:6697]		MPP_LMPP_Cluster	C4orf46	0.00318143	0.41282	0.538	0.402	1	3.50092e-17	0.632098	0.55	0.211	7.00184e-14	0.00318143	7.00184e-17	chromosome 4 open reading frame 46 [Source:HGNC Symbol;Acc:HGNC:27320]
MPP_LMPP_Cluster	TMEM14C	0.285786	0.168018	0.5	0.391	1	0.147169	0.145261	0.564	0.493	1	0.285786	0.272679	transmembrane protein 14C [Source:HGNC Symbol;Acc:HGNC:20952]		MPP_LMPP_Cluster	SENP1	8.48825e-08	0.398068	0.754	0.413	0.000169765	3.53879e-17	0.601379	0.675	0.355	7.07759e-14	8.48825e-08	7.07759e-17	SUMO specific peptidase 1 [Source:HGNC Symbol;Acc:HGNC:17927]
MPP_LMPP_Cluster	TAF4B	0.147868	0.0838473	0.268	0.202	1	0.267155	0.0839982	0.218	0.271	1	0.267155	0.273871	TATA-box binding protein associated factor 4b [Source:HGNC Symbol;Acc:HGNC:11538]		MPP_LMPP_Cluster	METRN	4.05592e-17	0.4884	0.892	0.378	8.11184e-14	1.16658e-12	0.592917	0.605	0.282	2.33315e-09	1.16658e-12	8.11184e-17	meteorin, glial cell differentiation regulator [Source:HGNC Symbol;Acc:HGNC:14151]
MPP_LMPP_Cluster	MGAT5	0.156779	0.082535	0.179	0.176	1	0.505113	0.0446651	0.372	0.334	1	0.505113	0.288979	alpha-1,6-mannosylglycoprotein 6-beta-N-acetylglucosaminyltransferase [Source:HGNC Symbol;Acc:HGNC:7049]		MPP_LMPP_Cluster	SGO2	0.00132741	0.601937	0.554	0.273	1	5.27031e-17	0.652956	0.528	0.154	1.05406e-13	0.00132741	1.05406e-16	shugoshin 2 [Source:HGNC Symbol;Acc:HGNC:30812]
MPP_LMPP_Cluster	EXPH5	0.339084	0.182701	0.161	0.256	1	0.160523	0.0206158	0.41	0.324	1	0.339084	0.295278	exophilin 5 [Source:HGNC Symbol;Acc:HGNC:30578]		MPP_LMPP_Cluster	TUBA1A	0.252589	0.120582	0.569	0.5	1	5.51729e-17	0.401732	0.583	0.317	1.10346e-13	0.252589	1.10346e-16	tubulin alpha 1a [Source:HGNC Symbol;Acc:HGNC:20766]
MPP_LMPP_Cluster	LIN9	0.160656	0.23272	0.357	0.229	1	0.485678	0.317049	0.397	0.273	1	0.485678	0.295501	lin-9 DREAM MuvB core complex component [Source:HGNC Symbol;Acc:HGNC:30830]		MPP_LMPP_Cluster	KIF22	8.73656e-07	0.401291	0.6	0.287	0.00174731	5.56949e-17	0.545614	0.517	0.162	1.1139e-13	8.73656e-07	1.1139e-16	kinesin family member 22 [Source:HGNC Symbol;Acc:HGNC:6391]
MPP_LMPP_Cluster	KNL1	0.162089	0.093745	0.179	0.156	1	0.218586	0.407253	0.513	0.292	1	0.218586	0.297905	kinetochore scaffold 1 [Source:HGNC Symbol;Acc:HGNC:24054]		MPP_LMPP_Cluster	SSR2	0.00473137	0.298237	0.646	0.491	1	5.88492e-17	0.528598	0.749	0.513	1.17698e-13	0.00473137	1.17698e-16	signal sequence receptor subunit 2 [Source:HGNC Symbol;Acc:HGNC:11324]
MPP_LMPP_Cluster	MTBP	0.166935	0.480056	0.268	0.192	1	0.955974	0.187055	0.321	0.217	1	0.955974	0.306003	MDM2 binding protein [Source:HGNC Symbol;Acc:HGNC:7417]		MPP_LMPP_Cluster	DNM3	0.0652806	0.210671	0.538	0.372	1	5.94405e-17	0.0406036	0.406	0.235	1.18881e-13	0.0652806	1.18881e-16	dynamin 3 [Source:HGNC Symbol;Acc:HGNC:29125]
MPP_LMPP_Cluster	CENPE	0.170666	0.445345	0.304	0.122	1	0.399284	0.247236	0.41	0.224	1	0.399284	0.312205	centromere protein E [Source:HGNC Symbol;Acc:HGNC:1856]		MPP_LMPP_Cluster	POLE2	9.82804e-07	0.890072	0.662	0.331	0.00196561	7.26606e-17	0.837648	0.59	0.192	1.45321e-13	9.82804e-07	1.45321e-16	DNA polymerase epsilon 2, accessory subunit [Source:HGNC Symbol;Acc:HGNC:9178]
MPP_LMPP_Cluster	TCEAL5	0.819626	0.299266	0.143	0.212	1	0.171541	0.0236622	0.577	0.493	1	0.819626	0.313655	transcription elongation factor A like 5 [Source:HGNC Symbol;Acc:HGNC:22282]		MPP_LMPP_Cluster	CAVIN3	7.42294e-17	0.467425	0.877	0.405	1.48459e-13	0.0026176	0.308683	0.465	0.263	1	0.0026176	1.48459e-16	caveolae associated protein 3 [Source:HGNC Symbol;Acc:HGNC:9400]
MPP_LMPP_Cluster	SERPINB1	0.174484	0.279027	0.625	0.541	1	0.265686	0.119083	0.538	0.469	1	0.265686	0.318523	serpin family B member 1 [Source:HGNC Symbol;Acc:HGNC:3311]		MPP_LMPP_Cluster	NRGN	1.16632e-15	0.584567	0.892	0.462	2.33264e-12	8.10597e-17	0.54911	0.705	0.499	1.62119e-13	1.16632e-15	1.62119e-16	neurogranin [Source:HGNC Symbol;Acc:HGNC:8000]
MPP_LMPP_Cluster	ARHGAP6	0.177774	0.0263934	0.161	0.188	1	0.320266	0.0721728	0.333	0.317	1	0.320266	0.323945	Rho GTPase activating protein 6 [Source:HGNC Symbol;Acc:HGNC:676]		MPP_LMPP_Cluster	FDPS	2.32898e-05	0.577651	0.692	0.409	0.0465796	8.32669e-17	0.518186	0.605	0.278	1.66534e-13	2.32898e-05	1.66534e-16	farnesyl diphosphate synthase [Source:HGNC Symbol;Acc:HGNC:3631]
MPP_LMPP_Cluster	UCK1	0.178375	0.0155832	0.286	0.262	1	0.942076	0.0539852	0.41	0.342	1	0.942076	0.324933	uridine-cytidine kinase 1 [Source:HGNC Symbol;Acc:HGNC:14859]		MPP_LMPP_Cluster	AUTS2	1.43525e-11	0.486825	0.754	0.348	2.87049e-08	9.84564e-17	0.448635	0.506	0.217	1.96913e-13	1.43525e-11	1.96913e-16	activator of transcription and developmental regulator AUTS2 [Source:HGNC Symbol;Acc:HGNC:14262]
MPP_LMPP_Cluster	NEK2	0.185292	0.153634	0.179	0.089	1	0.323045	0.20377	0.423	0.183	1	0.323045	0.336251	NIMA related kinase 2 [Source:HGNC Symbol;Acc:HGNC:7745]		MPP_LMPP_Cluster	TCP11L1	1.07884e-16	0.363926	0.877	0.401	2.15768e-13	0.0113743	0.334519	0.428	0.255	1	0.0113743	2.15768e-16	t-complex 11 like 1 [Source:HGNC Symbol;Acc:HGNC:25655]
MPP_LMPP_Cluster	LRRTM2	0.735878	0.00292049	0.607	0.636	1	0.188158	0.0999774	0.256	0.289	1	0.735878	0.340913	leucine rich repeat transmembrane neuronal 2 [Source:HGNC Symbol;Acc:HGNC:19409]		MPP_LMPP_Cluster	ZIK1	2.00313e-15	0.406137	0.877	0.431	4.00627e-12	1.26002e-16	0.508878	0.502	0.211	2.52004e-13	2.00313e-15	2.52004e-16	zinc finger protein interacting with K protein 1 [Source:HGNC Symbol;Acc:HGNC:33104]
MPP_LMPP_Cluster	TPGS2	0.192927	0.134452	0.482	0.338	1	0.912533	0.0443175	0.346	0.34	1	0.912533	0.348633	tubulin polyglutamylase complex subunit 2 [Source:HGNC Symbol;Acc:HGNC:24561]		MPP_LMPP_Cluster	FOXM1	0.0249032	0.744603	0.554	0.276	1	1.28892e-16	0.639429	0.506	0.155	2.57783e-13	0.0249032	2.57783e-16	forkhead box M1 [Source:HGNC Symbol;Acc:HGNC:3818]
MPP_LMPP_Cluster	CDCA3	0.203652	0.0969496	0.196	0.11	1	0.193043	0.352089	0.526	0.248	1	0.203652	0.348821	cell division cycle associated 3 [Source:HGNC Symbol;Acc:HGNC:14624]		MPP_LMPP_Cluster	KIF18B	0.166221	0.313346	0.385	0.377	1	1.67395e-16	0.302106	0.465	0.16	3.3479e-13	0.166221	3.3479e-16	kinesin family member 18B [Source:HGNC Symbol;Acc:HGNC:27102]
MPP_LMPP_Cluster	MANF	0.954778	0.0323394	0.411	0.308	1	0.194997	0.128158	0.577	0.484	1	0.954778	0.35197	mesencephalic astrocyte derived neurotrophic factor [Source:HGNC Symbol;Acc:HGNC:15461]		MPP_LMPP_Cluster	CDCA2	1.83977e-16	0.744926	0.723	0.221	3.67955e-13	6.71824e-11	0.592963	0.52	0.194	1.34365e-07	6.71824e-11	3.67955e-16	cell division cycle associated 2 [Source:HGNC Symbol;Acc:HGNC:14623]
MPP_LMPP_Cluster	ZNF570	0.19623	0.0869254	0.125	0.221	1	0.594623	0.173861	0.282	0.236	1	0.594623	0.353954	zinc finger protein 570 [Source:HGNC Symbol;Acc:HGNC:26416]		MPP_LMPP_Cluster	PSMB10	1.92812e-16	0.356196	0.938	0.489	3.85624e-13	3.67512e-10	0.418268	0.708	0.538	7.35024e-07	3.67512e-10	3.85624e-16	proteasome subunit beta 10 [Source:HGNC Symbol;Acc:HGNC:9538]
MPP_LMPP_Cluster	PLXNC1	0.755518	0.0284546	0.321	0.251	1	0.197097	0.0395915	0.308	0.33	1	0.755518	0.355347	plexin C1 [Source:HGNC Symbol;Acc:HGNC:9106]		MPP_LMPP_Cluster	SPTA1	0.0733113	0.441876	0.585	0.471	1	1.99315e-16	0.0790976	0.801	0.582	3.9863e-13	0.0733113	3.9863e-16	spectrin alpha, erythrocytic 1 [Source:HGNC Symbol;Acc:HGNC:11272]
MPP_LMPP_Cluster	PTPRS	0.907353	0.00761314	0.696	0.656	1	0.197757	0.156936	0.513	0.357	1	0.907353	0.356406	protein tyrosine phosphatase receptor type S [Source:HGNC Symbol;Acc:HGNC:9681]		MPP_LMPP_Cluster	TTC13	4.66155e-11	0.361297	0.877	0.491	9.3231e-08	1.99743e-16	0.497686	0.52	0.242	3.99487e-13	4.66155e-11	3.99487e-16	tetratricopeptide repeat domain 13 [Source:HGNC Symbol;Acc:HGNC:26204]
MPP_LMPP_Cluster	CDC20	0.348593	0.140781	0.179	0.125	1	0.200411	0.215832	0.397	0.266	1	0.348593	0.360658	cell division cycle 20 [Source:HGNC Symbol;Acc:HGNC:1723]		MPP_LMPP_Cluster	ATIC	1.18691e-05	0.405806	0.692	0.409	0.0237381	2.15148e-16	0.530943	0.723	0.497	4.30297e-13	1.18691e-05	4.30297e-16	5-aminoimidazole-4-carboxamide ribonucleotide formyltransferase/IMP cyclohydrolase [Source:HGNC Symbol;Acc:HGNC:794]
MPP_LMPP_Cluster	KBTBD12	0.487155	0.231427	0.214	0.129	1	0.204171	0.378975	0.513	0.317	1	0.487155	0.366657	kelch repeat and BTB domain containing 12 [Source:HGNC Symbol;Acc:HGNC:25731]		MPP_LMPP_Cluster	PCNT	1.71909e-06	0.315329	0.6	0.349	0.00343818	2.64261e-16	0.512046	0.679	0.396	5.28523e-13	1.71909e-06	5.28523e-16	pericentrin [Source:HGNC Symbol;Acc:HGNC:16068]
MPP_LMPP_Cluster	ITGA2	0.751143	0.0932081	0.196	0.17	1	0.208256	0.0273246	0.474	0.328	1	0.751143	0.373142	integrin subunit alpha 2 [Source:HGNC Symbol;Acc:HGNC:6137]		MPP_LMPP_Cluster	KLHL23	0.000386701	0.471589	0.615	0.351	0.773401	2.6738e-16	0.541102	0.524	0.233	5.34759e-13	0.000386701	5.34759e-16	kelch like family member 23 [Source:HGNC Symbol;Acc:HGNC:27506]
MPP_LMPP_Cluster	BUB3	0.627789	0.0293563	0.375	0.32	1	0.209081	0.180031	0.577	0.518	1	0.627789	0.374447	BUB3 mitotic checkpoint protein [Source:HGNC Symbol;Acc:HGNC:1151]		MPP_LMPP_Cluster	ASPM	0.0740156	0.44474	0.523	0.236	1	2.87334e-16	0.304524	0.48	0.133	5.74667e-13	0.0740156	5.74667e-16	abnormal spindle microtubule assembly [Source:HGNC Symbol;Acc:HGNC:19048]
MPP_LMPP_Cluster	AP000547.3	0.214269	0.0252594	0.107	0.15	1	0.685169	0.0184056	0.59	0.572	1	0.685169	0.382626	novel transcript		MPP_LMPP_Cluster	KIF4A	0.0332833	0.52929	0.523	0.238	1	2.90725e-16	0.739422	0.524	0.122	5.8145e-13	0.0332833	5.8145e-16	kinesin family member 4A [Source:HGNC Symbol;Acc:HGNC:13339]
MPP_LMPP_Cluster	CALN1	0.214493	0.412979	0.321	0.208	1	0.450326	0.0229206	0.526	0.489	1	0.450326	0.382979	calneuron 1 [Source:HGNC Symbol;Acc:HGNC:13248]		MPP_LMPP_Cluster	STIL	0.0359553	0.668554	0.554	0.331	1	3.06781e-16	0.889141	0.531	0.145	6.13562e-13	0.0359553	6.13562e-16	STIL centriolar assembly protein [Source:HGNC Symbol;Acc:HGNC:10879]
MPP_LMPP_Cluster	RBBP5	0.809423	0.11983	0.196	0.195	1	0.21816	0.0353047	0.397	0.326	1	0.809423	0.388727	RB binding protein 5, histone lysine methyltransferase complex subunit [Source:HGNC Symbol;Acc:HGNC:9888]		MPP_LMPP_Cluster	CCDC18	0.000669789	0.552298	0.585	0.317	1	3.0688e-16	0.605805	0.517	0.233	6.13759e-13	0.000669789	6.13759e-16	coiled-coil domain containing 18 [Source:HGNC Symbol;Acc:HGNC:30370]
MPP_LMPP_Cluster	IER2	0.579328	0.0465109	0.518	0.462	1	0.219013	0.0874733	0.474	0.438	1	0.579328	0.390059	immediate early response 2 [Source:HGNC Symbol;Acc:HGNC:28871]		MPP_LMPP_Cluster	CRHBP	0.00944129	0.422335	0.677	0.439	1	4.04952e-16	0.0640332	0.904	0.623	8.09905e-13	0.00944129	8.09905e-16	corticotropin releasing hormone binding protein [Source:HGNC Symbol;Acc:HGNC:2356]
MPP_LMPP_Cluster	PARP12	0.36064	0.0473645	0.232	0.23	1	0.219297	0.0736579	0.295	0.263	1	0.36064	0.390503	poly(ADP-ribose) polymerase family member 12 [Source:HGNC Symbol;Acc:HGNC:21919]		MPP_LMPP_Cluster	GPAA1	0.00197986	0.413043	0.554	0.349	1	6.63018e-16	0.59101	0.609	0.267	1.32604e-12	0.00197986	1.32604e-15	glycosylphosphatidylinositol anchor attachment 1 [Source:HGNC Symbol;Acc:HGNC:4446]
MPP_LMPP_Cluster	CEP55	0.563207	0.723942	0.357	0.15	1	0.223021	0.590362	0.5	0.191	1	0.563207	0.396304	centrosomal protein 55 [Source:HGNC Symbol;Acc:HGNC:1161]		MPP_LMPP_Cluster	HDGFL2	2.32063e-07	0.348848	0.738	0.445	0.000464126	6.66507e-16	0.596013	0.664	0.332	1.33301e-12	2.32063e-07	1.33301e-15	HDGF like 2 [Source:HGNC Symbol;Acc:HGNC:14680]
MPP_LMPP_Cluster	DDX28	0.360044	0.0613226	0.161	0.173	1	0.227374	0.0184278	0.282	0.272	1	0.360044	0.403049	DEAD-box helicase 28 [Source:HGNC Symbol;Acc:HGNC:17330]		MPP_LMPP_Cluster	POC1A	1.79677e-08	0.710491	0.708	0.386	3.59355e-05	8.96307e-16	0.796252	0.509	0.188	1.79261e-12	1.79677e-08	1.79261e-15	POC1 centriolar protein A [Source:HGNC Symbol;Acc:HGNC:24488]
MPP_LMPP_Cluster	CEP152	0.227653	0.0279124	0.161	0.191	1	0.548715	0.31959	0.385	0.225	1	0.548715	0.40348	centrosomal protein 152 [Source:HGNC Symbol;Acc:HGNC:29298]		MPP_LMPP_Cluster	MT1G	9.98772e-06	0.224723	0.769	0.473	0.0199754	1.03035e-15	0.402352	0.509	0.209	2.06071e-12	9.98772e-06	2.06071e-15	metallothionein 1G [Source:HGNC Symbol;Acc:HGNC:7399]
MPP_LMPP_Cluster	VAT1	0.765239	0.030878	0.268	0.26	1	0.227666	0.00117693	0.397	0.383	1	0.765239	0.403501	vesicle amine transport 1 [Source:HGNC Symbol;Acc:HGNC:16919]		MPP_LMPP_Cluster	TUBA8	1.11423e-15	0.449468	0.846	0.242	2.22845e-12	0.0808601	0.243376	0.314	0.125	1	0.0808601	2.22845e-15	tubulin alpha 8 [Source:HGNC Symbol;Acc:HGNC:12410]
MPP_LMPP_Cluster	SHMT2	0.327999	0.0311311	0.321	0.283	1	0.231935	0.125237	0.513	0.467	1	0.327999	0.410076	serine hydroxymethyltransferase 2 [Source:HGNC Symbol;Acc:HGNC:10852]		MPP_LMPP_Cluster	TEDC1	1.22081e-15	0.525545	0.769	0.316	2.44163e-12	0.045493	0.620007	0.424	0.206	1	0.045493	2.44163e-15	tubulin epsilon and delta complex 1 [Source:HGNC Symbol;Acc:HGNC:20127]
MPP_LMPP_Cluster	SIGMAR1	0.401559	0.0984522	0.232	0.208	1	0.233718	0.0835325	0.474	0.393	1	0.401559	0.412812	sigma non-opioid intracellular receptor 1 [Source:HGNC Symbol;Acc:HGNC:8157]		MPP_LMPP_Cluster	HSPA1A	0.345975	0.246121	0.477	0.367	1	1.23789e-15	0.217089	0.509	0.316	2.47577e-12	0.345975	2.47577e-15	heat shock protein family A (Hsp70) member 1A [Source:HGNC Symbol;Acc:HGNC:5232]
MPP_LMPP_Cluster	DAB2	0.234395	0.31594	0.286	0.165	1	0.419751	0.0152817	0.603	0.512	1	0.419751	0.413849	DAB adaptor protein 2 [Source:HGNC Symbol;Acc:HGNC:2662]		MPP_LMPP_Cluster	BAG2	1.38918e-13	0.407636	0.815	0.445	2.77836e-10	1.33516e-15	0.513381	0.62	0.297	2.67033e-12	1.38918e-13	2.67033e-15	BCL2 associated athanogene 2 [Source:HGNC Symbol;Acc:HGNC:938]
MPP_LMPP_Cluster	CCDC14	0.356897	0.20236	0.375	0.289	1	0.235661	0.156407	0.397	0.316	1	0.356897	0.415785	coiled-coil domain containing 14 [Source:HGNC Symbol;Acc:HGNC:25766]		MPP_LMPP_Cluster	FH	1.56883e-05	0.333231	0.677	0.378	0.0313767	1.42229e-15	0.525882	0.697	0.416	2.84458e-12	1.56883e-05	2.84458e-15	fumarate hydratase [Source:HGNC Symbol;Acc:HGNC:3700]
MPP_LMPP_Cluster	CCNB1	0.243085	0.329886	0.286	0.173	1	0.385011	0.136103	0.423	0.249	1	0.385011	0.427079	cyclin B1 [Source:HGNC Symbol;Acc:HGNC:1579]		MPP_LMPP_Cluster	SCN3A	0.663222	0.0530593	0.477	0.41	1	1.46266e-15	0.012747	0.362	0.255	2.92532e-12	0.663222	2.92532e-15	sodium voltage-gated channel alpha subunit 3 [Source:HGNC Symbol;Acc:HGNC:10590]
MPP_LMPP_Cluster	CEBPA	0.738515	0.267576	0.304	0.177	1	0.244005	0.063726	0.346	0.337	1	0.738515	0.428472	CCAAT enhancer binding protein alpha [Source:HGNC Symbol;Acc:HGNC:1833]		MPP_LMPP_Cluster	TFF2	2.20404e-15	0.248843	0.815	0.334	4.40808e-12	2.27744e-15	0.237997	0.491	0.201	4.55487e-12	2.27744e-15	4.40808e-15	trefoil factor 2 [Source:HGNC Symbol;Acc:HGNC:11756]
MPP_LMPP_Cluster	NECAP2	0.249785	0.110833	0.25	0.25	1	0.371256	0.0790432	0.372	0.391	1	0.371256	0.437177	NECAP endocytosis associated 2 [Source:HGNC Symbol;Acc:HGNC:25528]		MPP_LMPP_Cluster	SKA1	2.69409e-15	0.768627	0.738	0.165	5.38818e-12	3.20144e-11	0.699963	0.48	0.103	6.40288e-08	3.20144e-11	5.38818e-15	spindle and kinetochore associated complex subunit 1 [Source:HGNC Symbol;Acc:HGNC:28109]
MPP_LMPP_Cluster	ROGDI	0.252183	0.0161216	0.268	0.147	1	0.499553	0.323021	0.372	0.318	1	0.499553	0.440769	rogdi atypical leucine zipper [Source:HGNC Symbol;Acc:HGNC:29478]		MPP_LMPP_Cluster	SFXN1	6.38694e-13	0.506	0.877	0.427	1.27739e-09	2.96517e-15	0.51081	0.734	0.518	5.93034e-12	6.38694e-13	5.93034e-15	sideroflexin 1 [Source:HGNC Symbol;Acc:HGNC:16085]
MPP_LMPP_Cluster	MMS22L	0.5485	0.14516	0.196	0.215	1	0.266501	0.194263	0.5	0.331	1	0.5485	0.46198	MMS22 like, DNA repair protein [Source:HGNC Symbol;Acc:HGNC:21475]		MPP_LMPP_Cluster	ERI1	3.74735e-10	0.434101	0.692	0.334	7.4947e-07	3.09825e-15	0.547964	0.69	0.396	6.19651e-12	3.74735e-10	6.19651e-15	exoribonuclease 1 [Source:HGNC Symbol;Acc:HGNC:23994]
MPP_LMPP_Cluster	MTHFD1	0.362239	0.199196	0.446	0.278	1	0.270605	0.106663	0.538	0.413	1	0.362239	0.467983	methylenetetrahydrofolate dehydrogenase, cyclohydrolase and formyltetrahydrofolate synthetase 1 [Source:HGNC Symbol;Acc:HGNC:7432]		MPP_LMPP_Cluster	AFP	3.80358e-15	0.239924	0.846	0.425	7.60716e-12	8.65484e-05	0.297029	0.41	0.246	0.173097	8.65484e-05	7.60716e-15	alpha fetoprotein [Source:HGNC Symbol;Acc:HGNC:317]
MPP_LMPP_Cluster	ZSCAN29	0.291486	0.0461128	0.107	0.189	1	0.498108	0.0556397	0.269	0.258	1	0.498108	0.498008	zinc finger and SCAN domain containing 29 [Source:HGNC Symbol;Acc:HGNC:26673]		MPP_LMPP_Cluster	CDKN2C	0.000110564	0.268279	0.631	0.357	0.221128	4.23888e-15	0.445875	0.494	0.232	8.47776e-12	0.000110564	8.47776e-15	cyclin dependent kinase inhibitor 2C [Source:HGNC Symbol;Acc:HGNC:1789]
MPP_LMPP_Cluster	N4BP2	0.675355	0.0147857	0.268	0.226	1	0.292816	0.0344766	0.321	0.292	1	0.675355	0.49989	NEDD4 binding protein 2 [Source:HGNC Symbol;Acc:HGNC:29851]		MPP_LMPP_Cluster	TST	8.99918e-05	0.549195	0.615	0.369	0.179984	4.77758e-15	0.470244	0.554	0.252	9.55515e-12	8.99918e-05	9.55515e-15	thiosulfate sulfurtransferase [Source:HGNC Symbol;Acc:HGNC:12388]
MPP_LMPP_Cluster	LIME1	0.297189	0.00764034	0.964	0.904	1	0.848447	0.0508055	0.436	0.413	1	0.848447	0.506056	Lck interacting transmembrane adaptor 1 [Source:HGNC Symbol;Acc:HGNC:26016]		MPP_LMPP_Cluster	CCL17	0.145843	0.0400896	0.354	0.154	1	5.23405e-15	0.0915404	0.192	0.044	1.04681e-11	0.145843	1.04681e-14	C-C motif chemokine ligand 17 [Source:HGNC Symbol;Acc:HGNC:10615]
MPP_LMPP_Cluster	MLF1	0.828578	0.239053	0.196	0.167	1	0.298422	0.127878	0.462	0.337	1	0.828578	0.507788	myeloid leukemia factor 1 [Source:HGNC Symbol;Acc:HGNC:7125]		MPP_LMPP_Cluster	ENKD1	2.26016e-13	0.439015	0.815	0.369	4.52031e-10	7.82305e-15	0.757754	0.542	0.217	1.56461e-11	2.26016e-13	1.56461e-14	enkurin domain containing 1 [Source:HGNC Symbol;Acc:HGNC:25246]
MPP_LMPP_Cluster	BUB1	0.403702	0.266983	0.232	0.126	1	0.301785	0.129729	0.385	0.202	1	0.403702	0.512495	BUB1 mitotic checkpoint serine/threonine kinase [Source:HGNC Symbol;Acc:HGNC:1148]		MPP_LMPP_Cluster	EPOP	7.92104e-15	0.370077	0.877	0.47	1.58421e-11	0.175733	0.297907	0.376	0.221	1	0.175733	1.58421e-14	elongin BC and polycomb repressive complex 2 associated protein [Source:HGNC Symbol;Acc:HGNC:34493]
MPP_LMPP_Cluster	AP1G2	0.302428	0.0210054	0.143	0.198	1	0.583113	0.0639413	0.41	0.34	1	0.583113	0.513394	adaptor related protein complex 1 subunit gamma 2 [Source:HGNC Symbol;Acc:HGNC:556]		MPP_LMPP_Cluster	F13A1	0.000518608	0.054043	0.631	0.351	1	8.07151e-15	0.372542	0.417	0.23	1.6143e-11	0.000518608	1.6143e-14	coagulation factor XIII A chain [Source:HGNC Symbol;Acc:HGNC:3531]
MPP_LMPP_Cluster	PDS5B	0.490234	0.1542	0.357	0.275	1	0.303921	0.117437	0.462	0.353	1	0.490234	0.515474	PDS5 cohesin associated factor B [Source:HGNC Symbol;Acc:HGNC:20418]		MPP_LMPP_Cluster	NPM3	0.00539715	0.236712	0.662	0.433	1	9.5015e-15	0.492367	0.742	0.518	1.9003e-11	0.00539715	1.9003e-14	nucleophosmin/nucleoplasmin 3 [Source:HGNC Symbol;Acc:HGNC:7931]
MPP_LMPP_Cluster	CFAP97D1	0.732231	0.0152592	0.964	0.925	1	0.307993	0.068247	0.615	0.558	1	0.732231	0.521126	CFAP97 domain containing 1 [Source:HGNC Symbol;Acc:HGNC:37241]		MPP_LMPP_Cluster	COX6B2	1.46939e-14	0.367809	0.877	0.444	2.93877e-11	3.68765e-09	0.386621	0.649	0.382	7.3753e-06	3.68765e-09	2.93877e-14	cytochrome c oxidase subunit 6B2 [Source:HGNC Symbol;Acc:HGNC:24380]
MPP_LMPP_Cluster	NOL4L	0.898851	0.0403762	0.25	0.239	1	0.308225	0.0368705	0.218	0.306	1	0.898851	0.521447	nucleolar protein 4 like [Source:HGNC Symbol;Acc:HGNC:16106]		MPP_LMPP_Cluster	AREG	0.319497	0.295972	0.554	0.483	1	1.58506e-14	0.084066	0.878	0.627	3.17012e-11	0.319497	3.17012e-14	amphiregulin [Source:HGNC Symbol;Acc:HGNC:651]
MPP_LMPP_Cluster	THOC1	0.316286	0.0181814	0.286	0.241	1	0.309849	0.147363	0.526	0.414	1	0.316286	0.523691	THO complex 1 [Source:HGNC Symbol;Acc:HGNC:19070]		MPP_LMPP_Cluster	ISYNA1	0.0796358	0.224591	0.492	0.444	1	1.70227e-14	0.52972	0.638	0.353	3.40455e-11	0.0796358	3.40455e-14	inositol-3-phosphate synthase 1 [Source:HGNC Symbol;Acc:HGNC:29821]
MPP_LMPP_Cluster	INVS	0.313936	0.0504247	0.268	0.164	1	0.395054	0.0666128	0.192	0.249	1	0.395054	0.529316	inversin [Source:HGNC Symbol;Acc:HGNC:17870]		MPP_LMPP_Cluster	ITGB3BP	7.09978e-05	0.375669	0.662	0.399	0.141996	1.70473e-14	0.481223	0.638	0.316	3.40946e-11	7.09978e-05	3.40946e-14	integrin subunit beta 3 binding protein [Source:HGNC Symbol;Acc:HGNC:6157]
MPP_LMPP_Cluster	PDZD8	0.315263	0.245896	0.446	0.391	1	0.339855	0.0767333	0.436	0.388	1	0.339855	0.531135	PDZ domain containing 8 [Source:HGNC Symbol;Acc:HGNC:26974]		MPP_LMPP_Cluster	CITED4	0.00254182	0.118499	0.631	0.425	1	1.78628e-14	0.0757067	0.476	0.26	3.57256e-11	0.00254182	3.57256e-14	Cbp/p300 interacting transactivator with Glu/Asp rich carboxy-terminal domain 4 [Source:HGNC Symbol;Acc:HGNC:18696]
MPP_LMPP_Cluster	RAD18	0.718946	0.289346	0.232	0.17	1	0.316585	0.171508	0.41	0.285	1	0.718946	0.532944	RAD18 E3 ubiquitin protein ligase [Source:HGNC Symbol;Acc:HGNC:18278]		MPP_LMPP_Cluster	NDUFAF4	0.0697758	0.142148	0.462	0.409	1	2.17575e-14	0.472949	0.705	0.437	4.35149e-11	0.0697758	4.35149e-14	NADH:ubiquinone oxidoreductase complex assembly factor 4 [Source:HGNC Symbol;Acc:HGNC:21034]
MPP_LMPP_Cluster	SLC16A10	0.337197	0.115311	0.196	0.168	1	0.618217	0.274793	0.359	0.283	1	0.618217	0.560692	solute carrier family 16 member 10 [Source:HGNC Symbol;Acc:HGNC:17027]		MPP_LMPP_Cluster	SLC27A2	0.975595	0.321099	0.462	0.45	1	2.32223e-14	0.136734	0.517	0.314	4.64446e-11	0.975595	4.64446e-14	solute carrier family 27 member 2 [Source:HGNC Symbol;Acc:HGNC:10996]
MPP_LMPP_Cluster	XRCC2	0.337636	0.0648596	0.232	0.182	1	0.565019	0.195123	0.244	0.228	1	0.565019	0.561273	X-ray repair cross complementing 2 [Source:HGNC Symbol;Acc:HGNC:12829]		MPP_LMPP_Cluster	HMGB3	1.68954e-10	0.551217	0.769	0.332	3.37909e-07	2.60404e-14	0.483098	0.679	0.498	5.20808e-11	1.68954e-10	5.20808e-14	high mobility group box 3 [Source:HGNC Symbol;Acc:HGNC:5004]
MPP_LMPP_Cluster	CTPS1	0.979289	0.276024	0.339	0.17	1	0.346617	0.253345	0.5	0.315	1	0.979289	0.57309	CTP synthase 1 [Source:HGNC Symbol;Acc:HGNC:2519]		MPP_LMPP_Cluster	SIGLEC6	2.84327e-14	0.244423	0.954	0.407	5.68653e-11	0.061029	0.212055	0.347	0.186	1	0.061029	5.68653e-14	sialic acid binding Ig like lectin 6 [Source:HGNC Symbol;Acc:HGNC:10875]
MPP_LMPP_Cluster	ITPK1	0.360378	0.0161959	0.143	0.179	1	0.684891	0.112819	0.423	0.267	1	0.684891	0.590884	inositol-tetrakisphosphate 1-kinase [Source:HGNC Symbol;Acc:HGNC:6177]		MPP_LMPP_Cluster	BZW2	0.00915367	0.276884	0.677	0.502	1	2.92147e-14	0.485027	0.727	0.522	5.84293e-11	0.00915367	5.84293e-14	basic leucine zipper and W2 domains 2 [Source:HGNC Symbol;Acc:HGNC:18808]
MPP_LMPP_Cluster	KIAA0232	0.370395	0.0983035	0.143	0.161	1	0.717796	0.0342579	0.346	0.273	1	0.717796	0.603598	KIAA0232 [Source:HGNC Symbol;Acc:HGNC:28992]		MPP_LMPP_Cluster	NUP37	2.31979e-06	0.456387	0.662	0.375	0.00463959	3.05917e-14	0.482723	0.627	0.303	6.11835e-11	2.31979e-06	6.11835e-14	nucleoporin 37 [Source:HGNC Symbol;Acc:HGNC:29929]
MPP_LMPP_Cluster	PRDM16	0.378734	0.0756513	0.125	0.2	1	0.535642	0.0361369	0.244	0.217	1	0.535642	0.614028	PR/SET domain 16 [Source:HGNC Symbol;Acc:HGNC:14000]		MPP_LMPP_Cluster	REEP2	3.08629e-14	0.22803	0.877	0.343	6.17257e-11	0.000281753	0.0833598	0.339	0.162	0.563506	0.000281753	6.17257e-14	receptor accessory protein 2 [Source:HGNC Symbol;Acc:HGNC:17975]
MPP_LMPP_Cluster	NAA50	0.576974	0.12236	0.5	0.38	1	0.383352	0.0830384	0.513	0.456	1	0.576974	0.619746	N(alpha)-acetyltransferase 50, NatE catalytic subunit [Source:HGNC Symbol;Acc:HGNC:29533]		MPP_LMPP_Cluster	SLC22A3	3.27001e-14	0.325741	0.923	0.396	6.54003e-11	1.05286e-05	0.263576	0.55	0.339	0.0210571	1.05286e-05	6.54003e-14	solute carrier family 22 member 3 [Source:HGNC Symbol;Acc:HGNC:10967]
MPP_LMPP_Cluster	MTMR2	0.862858	0.110052	0.214	0.22	1	0.391479	0.102697	0.449	0.385	1	0.862858	0.629702	myotubularin related protein 2 [Source:HGNC Symbol;Acc:HGNC:7450]		MPP_LMPP_Cluster	SLC25A39	0.00110218	0.330202	0.6	0.398	1	3.6674e-14	0.478339	0.683	0.415	7.3348e-11	0.00110218	7.3348e-14	solute carrier family 25 member 39 [Source:HGNC Symbol;Acc:HGNC:24279]
MPP_LMPP_Cluster	NEIL3	0.713095	0.0630347	0.179	0.134	1	0.417132	0.404635	0.487	0.199	1	0.713095	0.660265	nei like DNA glycosylase 3 [Source:HGNC Symbol;Acc:HGNC:24573]		MPP_LMPP_Cluster	WDR18	1.12718e-05	0.315802	0.615	0.355	0.0225436	3.9906e-14	0.542754	0.675	0.398	7.98121e-11	1.12718e-05	7.98121e-14	WD repeat domain 18 [Source:HGNC Symbol;Acc:HGNC:17956]
MPP_LMPP_Cluster	BACH2	0.42492	0.0628257	0.196	0.152	1	0.46364	0.0648864	0.218	0.227	1	0.46364	0.669283	BTB domain and CNC homolog 2 [Source:HGNC Symbol;Acc:HGNC:14078]		MPP_LMPP_Cluster	CEP57	5.82846e-07	0.512087	0.708	0.43	0.00116569	4.89962e-14	0.457429	0.661	0.432	9.79925e-11	5.82846e-07	9.79925e-14	centrosomal protein 57 [Source:HGNC Symbol;Acc:HGNC:30794]
MPP_LMPP_Cluster	C20orf96	0.424981	0.254786	0.25	0.189	1	0.443073	0.0222063	0.474	0.516	1	0.443073	0.669353	chromosome 20 open reading frame 96 [Source:HGNC Symbol;Acc:HGNC:16227]		MPP_LMPP_Cluster	CHTF18	0.123735	0.494593	0.523	0.357	1	7.22744e-14	0.907679	0.52	0.226	1.44549e-10	0.123735	1.44549e-13	chromosome transmission fidelity factor 18 [Source:HGNC Symbol;Acc:HGNC:18435]
MPP_LMPP_Cluster	SEH1L	0.438429	0.0666645	0.286	0.221	1	0.597254	0.114519	0.538	0.408	1	0.597254	0.684638	SEH1 like nucleoporin [Source:HGNC Symbol;Acc:HGNC:30379]		MPP_LMPP_Cluster	TAF9	0.000783448	0.313564	0.6	0.395	1	8.02595e-14	0.482275	0.62	0.325	1.60519e-10	0.000783448	1.60519e-13	TATA-box binding protein associated factor 9 [Source:HGNC Symbol;Acc:HGNC:11542]
MPP_LMPP_Cluster	ERCC6L	0.892006	0.159082	0.161	0.125	1	0.438574	0.300629	0.423	0.235	1	0.892006	0.684801	ERCC excision repair 6 like, spindle assembly checkpoint helicase [Source:HGNC Symbol;Acc:HGNC:20794]		MPP_LMPP_Cluster	KHK	8.62484e-14	0.304113	0.892	0.477	1.72497e-10	0.00230503	0.151291	0.557	0.42	1	0.00230503	1.72497e-13	ketohexokinase [Source:HGNC Symbol;Acc:HGNC:6315]
MPP_LMPP_Cluster	KNSTRN	0.443221	0.0504482	0.214	0.176	1	0.948419	0.0743031	0.462	0.268	1	0.948419	0.689998	kinetochore localized astrin (SPAG5) binding protein [Source:HGNC Symbol;Acc:HGNC:30767]		MPP_LMPP_Cluster	COL14A1	0.634705	0.560247	0.477	0.456	1	8.95039e-14	0.0343464	0.417	0.229	1.79008e-10	0.634705	1.79008e-13	collagen type XIV alpha 1 chain [Source:HGNC Symbol;Acc:HGNC:2191]
MPP_LMPP_Cluster	WWP2	0.793272	0.00905451	0.232	0.22	1	0.449188	0.11903	0.397	0.361	1	0.793272	0.696606	WW domain containing E3 ubiquitin protein ligase 2 [Source:HGNC Symbol;Acc:HGNC:16804]		MPP_LMPP_Cluster	GDF3	9.08613e-14	0.342595	0.877	0.495	1.81723e-10	4.17107e-05	0.388448	0.417	0.234	0.0834214	4.17107e-05	1.81723e-13	growth differentiation factor 3 [Source:HGNC Symbol;Acc:HGNC:4218]
MPP_LMPP_Cluster	ENDOD1	0.461253	0.0694169	0.196	0.188	1	0.981081	0.199628	0.372	0.287	1	0.981081	0.709752	endonuclease domain containing 1 [Source:HGNC Symbol;Acc:HGNC:29129]		MPP_LMPP_Cluster	AGL	0.000688385	0.314295	0.508	0.349	1	9.61332e-14	0.292799	0.476	0.249	1.92266e-10	0.000688385	1.92266e-13	amylo-alpha-1, 6-glucosidase, 4-alpha-glucanotransferase [Source:HGNC Symbol;Acc:HGNC:321]
MPP_LMPP_Cluster	PFKFB1	0.465187	0.00372669	0.125	0.205	1	0.954614	0.461367	0.295	0.208	1	0.954614	0.713975	6-phosphofructo-2-kinase/fructose-2,6-biphosphatase 1 [Source:HGNC Symbol;Acc:HGNC:8872]		MPP_LMPP_Cluster	AIMP2	2.07007e-06	0.388771	0.631	0.361	0.00414015	9.8769e-14	0.470096	0.668	0.369	1.97538e-10	2.07007e-06	1.97538e-13	aminoacyl tRNA synthetase complex interacting multifunctional protein 2 [Source:HGNC Symbol;Acc:HGNC:20609]
MPP_LMPP_Cluster	SCLT1	0.668555	0.318518	0.304	0.217	1	0.471313	0.0189945	0.282	0.278	1	0.668555	0.72049	sodium channel and clathrin linker 1 [Source:HGNC Symbol;Acc:HGNC:26406]		MPP_LMPP_Cluster	PAWR	0.208045	0.27301	0.477	0.386	1	1.12887e-13	0.0764417	0.83	0.584	2.25773e-10	0.208045	2.25773e-13	pro-apoptotic WT1 regulator [Source:HGNC Symbol;Acc:HGNC:8614]
MPP_LMPP_Cluster	LHFPL2	0.56459	0.0188062	0.214	0.191	1	0.483781	0.0458305	0.295	0.288	1	0.56459	0.733518	LHFPL tetraspan subfamily member 2 [Source:HGNC Symbol;Acc:HGNC:6588]		MPP_LMPP_Cluster	CUBN	0.00117213	0.284599	0.6	0.405	1	1.31564e-13	0.0313065	0.424	0.279	2.63127e-10	0.00117213	2.63127e-13	cubilin [Source:HGNC Symbol;Acc:HGNC:2548]
MPP_LMPP_Cluster	SLC18A2	0.820699	0.0724438	0.589	0.547	1	0.486391	0.0162101	0.359	0.349	1	0.820699	0.736205	solute carrier family 18 member A2 [Source:HGNC Symbol;Acc:HGNC:10935]		MPP_LMPP_Cluster	BEX1	0.00032963	0.216872	0.708	0.399	0.659259	1.46598e-13	0.30581	0.494	0.26	2.93195e-10	0.00032963	2.93195e-13	brain expressed X-linked 1 [Source:HGNC Symbol;Acc:HGNC:1036]
MPP_LMPP_Cluster	ICAM4	0.490014	0.126622	0.214	0.203	1	0.906818	0.0671833	0.269	0.271	1	0.906818	0.739914	intercellular adhesion molecule 4 (Landsteiner-Wiener blood group) [Source:HGNC Symbol;Acc:HGNC:5347]		MPP_LMPP_Cluster	ATAD3A	0.000262736	0.285072	0.677	0.453	0.525473	1.64945e-13	0.499258	0.683	0.399	3.2989e-10	0.000262736	3.2989e-13	ATPase family AAA domain containing 3A [Source:HGNC Symbol;Acc:HGNC:25567]
MPP_LMPP_Cluster	CPA3	0.938399	0.221018	0.321	0.215	1	0.498831	0.0242228	0.359	0.288	1	0.938399	0.748829	carboxypeptidase A3 [Source:HGNC Symbol;Acc:HGNC:2298]		MPP_LMPP_Cluster	ADGRL2	1.68386e-13	0.319982	0.8	0.34	3.36772e-10	0.000124404	0.198834	0.439	0.273	0.248809	0.000124404	3.36772e-13	adhesion G protein-coupled receptor L2 [Source:HGNC Symbol;Acc:HGNC:18582]
MPP_LMPP_Cluster	PHF6	0.609616	0.0847989	0.286	0.233	1	0.523468	0.0977538	0.449	0.379	1	0.609616	0.772917	PHD finger protein 6 [Source:HGNC Symbol;Acc:HGNC:18145]		MPP_LMPP_Cluster	RHOBTB3	0.0939809	0.165373	0.523	0.384	1	2.09923e-13	0.386047	0.579	0.354	4.19845e-10	0.0939809	4.19845e-13	Rho related BTB domain containing 3 [Source:HGNC Symbol;Acc:HGNC:18757]
MPP_LMPP_Cluster	DIAPH3	0.527317	0.33635	0.268	0.177	1	0.64711	0.365688	0.423	0.235	1	0.64711	0.776571	diaphanous related formin 3 [Source:HGNC Symbol;Acc:HGNC:15480]		MPP_LMPP_Cluster	ANGPT2	2.16729e-13	0.27816	0.769	0.375	4.33458e-10	1.71161e-07	0.258989	0.432	0.252	0.000342321	1.71161e-07	4.33458e-13	angiopoietin 2 [Source:HGNC Symbol;Acc:HGNC:485]
MPP_LMPP_Cluster	SPNS3	0.534715	0.103042	0.179	0.164	1	0.988345	0.0645906	0.423	0.31	1	0.988345	0.78351	sphingolipid transporter 3 (putative) [Source:HGNC Symbol;Acc:HGNC:28433]		MPP_LMPP_Cluster	MS4A3	3.79474e-05	0.148429	0.492	0.312	0.0758949	2.44886e-13	0.316705	0.395	0.17	4.89771e-10	3.79474e-05	4.89771e-13	membrane spanning 4-domains A3 [Source:HGNC Symbol;Acc:HGNC:7317]
MPP_LMPP_Cluster	CCDC141	0.793624	0.0246091	0.143	0.185	1	0.612879	0.0290258	0.372	0.319	1	0.793624	0.850138	coiled-coil domain containing 141 [Source:HGNC Symbol;Acc:HGNC:26821]		MPP_LMPP_Cluster	SLCO3A1	8.82894e-13	0.387693	0.908	0.407	1.76579e-09	3.04967e-13	0.472959	0.661	0.456	6.09935e-10	8.82894e-13	6.09935e-13	solute carrier organic anion transporter family member 3A1 [Source:HGNC Symbol;Acc:HGNC:10952]
MPP_LMPP_Cluster	KIF22	0.617838	0.135172	0.25	0.215	1	0.821536	0.176096	0.436	0.283	1	0.821536	0.853952	kinesin family member 22 [Source:HGNC Symbol;Acc:HGNC:6391]		MPP_LMPP_Cluster	CCND1	3.0715e-13	0.254789	0.815	0.421	6.14299e-10	1.56883e-07	0.267997	0.531	0.348	0.000313766	1.56883e-07	6.14299e-13	cyclin D1 [Source:HGNC Symbol;Acc:HGNC:1582]
MPP_LMPP_Cluster	HS3ST1	0.906191	0.00496408	0.107	0.153	1	0.638682	0.156228	0.244	0.276	1	0.906191	0.869449	heparan sulfate-glucosamine 3-sulfotransferase 1 [Source:HGNC Symbol;Acc:HGNC:5194]		MPP_LMPP_Cluster	KIF26A	0.0559554	0.191337	0.631	0.596	1	3.09187e-13	0.0184681	0.845	0.612	6.18373e-10	0.0559554	6.18373e-13	kinesin family member 26A [Source:HGNC Symbol;Acc:HGNC:20226]
MPP_LMPP_Cluster	PLAC8	0.743125	0.0243094	0.482	0.487	1	0.651752	0.0379095	0.487	0.474	1	0.743125	0.878723	placenta associated 8 [Source:HGNC Symbol;Acc:HGNC:19254]		MPP_LMPP_Cluster	S100A1	4.10989e-13	0.326528	0.846	0.425	8.21978e-10	1.91451e-06	0.298239	0.635	0.441	0.00382902	1.91451e-06	8.21978e-13	S100 calcium binding protein A1 [Source:HGNC Symbol;Acc:HGNC:10486]
MPP_LMPP_Cluster	OIP5	0.900352	0.363553	0.286	0.14	1	0.691874	0.367151	0.487	0.227	1	0.900352	0.905059	Opa interacting protein 5 [Source:HGNC Symbol;Acc:HGNC:20300]		MPP_LMPP_Cluster	SIPA1L1	4.9635e-13	0.285072	0.846	0.418	9.927e-10	3.06858e-08	0.249854	0.546	0.35	6.13717e-05	3.06858e-08	9.927e-13	signal induced proliferation associated 1 like 1 [Source:HGNC Symbol;Acc:HGNC:20284]
MPP_LMPP_Cluster	PRPF4	0.945835	0.101599	0.268	0.215	1	0.706202	0.0716102	0.487	0.332	1	0.945835	0.913683	pre-mRNA processing factor 4 [Source:HGNC Symbol;Acc:HGNC:17349]		MPP_LMPP_Cluster	KIFC1	0.512318	0.708308	0.415	0.372	1	4.99472e-13	0.40972	0.483	0.223	9.98945e-10	0.512318	9.98945e-13	kinesin family member C1 [Source:HGNC Symbol;Acc:HGNC:6389]
MPP_LMPP_Cluster	SHCBP1	0.936424	0.281582	0.321	0.143	1	0.721202	0.260533	0.436	0.283	1	0.936424	0.922272	SHC binding and spindle associated 1 [Source:HGNC Symbol;Acc:HGNC:29547]		MPP_LMPP_Cluster	ZMYND19	5.5126e-11	0.528555	0.815	0.367	1.10252e-07	5.29529e-13	0.57726	0.642	0.289	1.05906e-09	5.5126e-11	1.05906e-12	zinc finger MYND-type containing 19 [Source:HGNC Symbol;Acc:HGNC:21146]
MPP_LMPP_Cluster	CHFR	0.844255	0.0111123	0.286	0.205	1	0.736597	0.0333341	0.308	0.315	1	0.844255	0.930619	checkpoint with forkhead and ring finger domains [Source:HGNC Symbol;Acc:HGNC:20455]		MPP_LMPP_Cluster	ADK	3.70352e-07	0.471962	0.677	0.389	0.000740703	5.657e-13	0.476453	0.653	0.359	1.1314e-09	3.70352e-07	1.1314e-12	adenosine kinase [Source:HGNC Symbol;Acc:HGNC:257]
MPP_LMPP_Cluster	CCDC138	0.86523	0.0389646	0.232	0.217	1	0.742613	0.17761	0.295	0.26	1	0.86523	0.933752	coiled-coil domain containing 138 [Source:HGNC Symbol;Acc:HGNC:26531]		MPP_LMPP_Cluster	SLAMF6	1.02229e-07	0.406885	0.877	0.438	0.000204459	7.12992e-13	0.0318745	0.513	0.289	1.42598e-09	1.02229e-07	1.42598e-12	SLAM family member 6 [Source:HGNC Symbol;Acc:HGNC:21392]
MPP_LMPP_Cluster	SLC14A1	0.925837	0.0475211	0.179	0.198	1	0.833065	0.0937424	0.333	0.344	1	0.925837	0.972133	solute carrier family 14 member 1 (Kidd blood group) [Source:HGNC Symbol;Acc:HGNC:10918]		MPP_LMPP_Cluster	LGALS1	0.000548311	0.127818	0.692	0.415	1	7.19523e-13	0.497339	0.609	0.409	1.43905e-09	0.000548311	1.43905e-12	galectin 1 [Source:HGNC Symbol;Acc:HGNC:6561]
MPP_LMPP_Cluster	MGLL	0.91289	0.020989	0.321	0.299	1	0.873236	0.0458498	0.526	0.544	1	0.91289	0.983931	monoglyceride lipase [Source:HGNC Symbol;Acc:HGNC:17038]		MPP_LMPP_Cluster	TMEM237	3.12884e-06	0.591877	0.6	0.345	0.00625767	7.73359e-13	0.506879	0.539	0.264	1.54672e-09	3.12884e-06	1.54672e-12	transmembrane protein 237 [Source:HGNC Symbol;Acc:HGNC:14432]
MPP_LMPP_Cluster	SATB1	0.967141	0.0714808	0.411	0.364	1	0.902309	0.00854562	0.397	0.343	1	0.967141	0.990456	SATB homeobox 1 [Source:HGNC Symbol;Acc:HGNC:10541]		MPP_LMPP_Cluster	PPP1CC	0.000817752	0.372089	0.662	0.454	1	1.13297e-12	0.448711	0.686	0.464	2.26595e-09	0.000817752	2.26595e-12	protein phosphatase 1 catalytic subunit gamma [Source:HGNC Symbol;Acc:HGNC:9283]
MPP_LMPP_Cluster	CD276	0.958888	0.00990616	0.143	0.165	1	0.963533	0.153568	0.295	0.216	1	0.963533	0.99831	CD276 molecule [Source:HGNC Symbol;Acc:HGNC:19137]		MPP_LMPP_Cluster	TRAIP	6.54435e-05	0.249374	0.677	0.451	0.130887	1.39711e-12	0.396083	0.469	0.221	2.79423e-09	6.54435e-05	2.79423e-12	TRAF interacting protein [Source:HGNC Symbol;Acc:HGNC:30764]
MEP_Cluster	HBB	4.55289e-34	2.75561	0.92	0.249	9.10578e-31	4.03702e-62	2.50272	1	0.089	8.07404e-59	4.55289e-34	8.07404e-62	hemoglobin subunit beta [Source:HGNC Symbol;Acc:HGNC:4827]		MPP_LMPP_Cluster	TF	8.17002e-07	0.185132	0.785	0.462	0.001634	1.50465e-12	0.471955	0.616	0.335	3.0093e-09	8.17002e-07	3.0093e-12	transferrin [Source:HGNC Symbol;Acc:HGNC:11740]
MEP_Cluster	FAM178B	6.15608e-30	2.86491	0.88	0.085	1.23122e-26	4.03702e-62	2.3924	1	0.128	8.07404e-59	6.15608e-30	8.07404e-62	family with sequence similarity 178 member B [Source:HGNC Symbol;Acc:HGNC:28036]		MPP_LMPP_Cluster	CEP55	8.06168e-10	0.635225	0.662	0.206	1.61234e-06	1.55709e-12	0.86392	0.513	0.114	3.11418e-09	8.06168e-10	3.11418e-12	centrosomal protein 55 [Source:HGNC Symbol;Acc:HGNC:1161]
MEP_Cluster	AHSP	5.90121e-20	2.52251	0.747	0.088	1.18024e-16	4.05972e-62	2.22311	1	0.079	8.11943e-59	5.90121e-20	8.11943e-62	alpha hemoglobin stabilizing protein [Source:HGNC Symbol;Acc:HGNC:18075]		MPP_LMPP_Cluster	MND1	1.95813e-06	0.840785	0.708	0.355	0.00391626	1.56432e-12	0.700096	0.506	0.203	3.12863e-09	1.95813e-06	3.12863e-12	meiotic nuclear divisions 1 [Source:HGNC Symbol;Acc:HGNC:24839]
MEP_Cluster	FAM89A	3.88216e-20	2.34368	0.8	0.121	7.76431e-17	4.10549e-62	2.03954	1	0.203	8.21098e-59	3.88216e-20	8.21098e-62	family with sequence similarity 89 member A [Source:HGNC Symbol;Acc:HGNC:25057]		MPP_LMPP_Cluster	CLMN	4.31994e-05	0.0765608	0.723	0.37	0.0863988	1.60442e-12	0.324073	0.476	0.228	3.20883e-09	4.31994e-05	3.20883e-12	calmin [Source:HGNC Symbol;Acc:HGNC:19972]
MEP_Cluster	SMIM10	7.63329e-13	1.71964	0.773	0.207	1.52666e-09	4.10549e-62	1.58972	1	0.232	8.21098e-59	7.63329e-13	8.21098e-62	small integral membrane protein 10 [Source:HGNC Symbol;Acc:HGNC:41913]		MPP_LMPP_Cluster	DLGAP5	2.93543e-06	0.595166	0.631	0.277	0.00587086	1.60589e-12	0.523222	0.502	0.138	3.21177e-09	2.93543e-06	3.21177e-12	DLG associated protein 5 [Source:HGNC Symbol;Acc:HGNC:16864]
MEP_Cluster	APOC1	7.49912e-36	2.82577	0.947	0.098	1.49982e-32	4.12857e-62	2.4457	1	0.147	8.25715e-59	7.49912e-36	8.25715e-62	apolipoprotein C1 [Source:HGNC Symbol;Acc:HGNC:607]		MPP_LMPP_Cluster	GAS2L3	1.94499e-12	0.170361	0.723	0.312	3.88999e-09	0.958654	0.0574426	0.328	0.226	1	0.958654	3.88999e-12	growth arrest specific 2 like 3 [Source:HGNC Symbol;Acc:HGNC:27475]
MEP_Cluster	CCDC26	2.49262e-18	1.99709	0.72	0.136	4.98523e-15	4.15178e-62	1.77465	1	0.141	8.30357e-59	2.49262e-18	8.30357e-62	CCDC26 long non-coding RNA [Source:HGNC Symbol;Acc:HGNC:28416]		MPP_LMPP_Cluster	MAFB	0.226179	0.0111196	0.462	0.401	1	2.01371e-12	0.0141732	0.358	0.215	4.02741e-09	0.226179	4.02741e-12	MAF bZIP transcription factor B [Source:HGNC Symbol;Acc:HGNC:6408]
MEP_Cluster	APOBEC3C	1.74998e-16	1.5645	0.867	0.362	3.49996e-13	4.15178e-62	1.49309	1	0.283	8.30357e-59	1.74998e-16	8.30357e-62	apolipoprotein B mRNA editing enzyme catalytic subunit 3C [Source:HGNC Symbol;Acc:HGNC:17353]		MPP_LMPP_Cluster	ALAD	3.84649e-05	0.478152	0.631	0.421	0.0769297	2.22963e-12	0.444866	0.661	0.376	4.45926e-09	3.84649e-05	4.45926e-12	aminolevulinate dehydratase [Source:HGNC Symbol;Acc:HGNC:395]
MEP_Cluster	PVT1	1.36204e-14	2.00484	0.76	0.133	2.72408e-11	4.15178e-62	1.83039	1	0.159	8.30357e-59	1.36204e-14	8.30357e-62	Pvt1 oncogene [Source:HGNC Symbol;Acc:HGNC:9709]		MPP_LMPP_Cluster	TMEM273	2.2848e-12	0.216956	0.8	0.366	4.56961e-09	7.0641e-07	0.0666393	0.339	0.27	0.00141282	7.0641e-07	4.56961e-12	transmembrane protein 273 [Source:HGNC Symbol;Acc:HGNC:27274]
MEP_Cluster	HBD	3.67471e-33	2.40506	0.96	0.187	7.34943e-30	4.2698e-62	2.15198	1	0.207	8.5396e-59	3.67471e-33	8.5396e-62	hemoglobin subunit delta [Source:HGNC Symbol;Acc:HGNC:4829]		MPP_LMPP_Cluster	LRR1	1.34972e-05	0.892532	0.6	0.337	0.0269945	2.36462e-12	0.964832	0.502	0.184	4.72923e-09	1.34972e-05	4.72923e-12	leucine rich repeat protein 1 [Source:HGNC Symbol;Acc:HGNC:19742]
MEP_Cluster	UCA1	0.00244664	1.76632	0.507	0.054	1	4.77606e-62	1.47052	1	0.176	9.55212e-59	0.00244664	9.55212e-62	urothelial cancer associated 1 [Source:HGNC Symbol;Acc:HGNC:37126]		MPP_LMPP_Cluster	TMEM97	0.000399738	0.505963	0.646	0.377	0.799475	2.6915e-12	0.589648	0.583	0.254	5.383e-09	0.000399738	5.383e-12	transmembrane protein 97 [Source:HGNC Symbol;Acc:HGNC:28106]
MEP_Cluster	NECAB1	3.75346e-09	1.65384	0.6	0.088	7.50692e-06	5.05147e-62	1.50025	1	0.213	1.01029e-58	3.75346e-09	1.01029e-61	N-terminal EF-hand calcium binding protein 1 [Source:HGNC Symbol;Acc:HGNC:20983]		MPP_LMPP_Cluster	AGFG2	5.26967e-08	0.423556	0.723	0.364	0.000105393	2.76397e-12	0.469307	0.454	0.232	5.52793e-09	5.26967e-08	5.52793e-12	ArfGAP with FG repeats 2 [Source:HGNC Symbol;Acc:HGNC:5177]
MEP_Cluster	DDI2	3.15372e-06	1.16378	0.587	0.175	0.00630744	7.22815e-62	1.02242	1	0.287	1.44563e-58	3.15372e-06	1.44563e-61	DNA damage inducible 1 homolog 2 [Source:HGNC Symbol;Acc:HGNC:24578]		MPP_LMPP_Cluster	GMPR	2.91983e-07	0.447718	0.646	0.36	0.000583966	2.8231e-12	0.390411	0.601	0.341	5.64621e-09	2.91983e-07	5.64621e-12	guanosine monophosphate reductase [Source:HGNC Symbol;Acc:HGNC:4376]
MEP_Cluster	TMEM14B	7.95038e-10	1.2035	0.813	0.389	1.59008e-06	7.73004e-62	1.03523	1	0.32	1.54601e-58	7.95038e-10	1.54601e-61	transmembrane protein 14B [Source:HGNC Symbol;Acc:HGNC:21384]		MPP_LMPP_Cluster	ARFGEF3	2.88057e-12	0.269343	0.877	0.456	5.76115e-09	0.010225	0.327958	0.395	0.25	1	0.010225	5.76115e-12	ARFGEF family member 3 [Source:HGNC Symbol;Acc:HGNC:21213]
MEP_Cluster	HBA1	4.01303e-10	1.17086	0.6	0.286	8.02605e-07	9.50671e-62	0.962287	1	0.231	1.90134e-58	4.01303e-10	1.90134e-61	hemoglobin subunit alpha 1 [Source:HGNC Symbol;Acc:HGNC:4823]		MPP_LMPP_Cluster	ERCC6L	3.29102e-12	0.522389	0.769	0.367	6.58205e-09	3.63563e-10	0.858709	0.524	0.192	7.27125e-07	3.63563e-10	6.58205e-12	ERCC excision repair 6 like, spindle assembly checkpoint helicase [Source:HGNC Symbol;Acc:HGNC:20794]
MEP_Cluster	MGAT3	6.5709e-07	2.07998	0.56	0.031	0.00131418	1.22241e-61	1.70663	1	0.139	2.44481e-58	6.5709e-07	2.44481e-61	mannosyl (beta-1,4-)-glycoprotein beta-1,4-N-acetylglucosaminyltransferase [Source:HGNC Symbol;Acc:HGNC:7046]		MPP_LMPP_Cluster	PLS1	0.16959	0.515395	0.523	0.462	1	3.3115e-12	0.0702176	0.439	0.256	6.623e-09	0.16959	6.623e-12	plastin 1 [Source:HGNC Symbol;Acc:HGNC:9090]
MEP_Cluster	TMEM56	0.563559	1.68895	0.373	0.037	1	1.24306e-61	1.58629	1	0.122	2.48612e-58	0.563559	2.48612e-61	NA		MPP_LMPP_Cluster	RRP1B	4.57078e-05	0.178407	0.738	0.415	0.0914155	3.87649e-12	0.446339	0.642	0.377	7.75299e-09	4.57078e-05	7.75299e-12	ribosomal RNA processing 1B [Source:HGNC Symbol;Acc:HGNC:23818]
MEP_Cluster	NMU	0.0387797	1.49842	0.44	0.023	1	1.26816e-61	1.37194	1	0.073	2.53632e-58	0.0387797	2.53632e-61	neuromedin U [Source:HGNC Symbol;Acc:HGNC:7859]		MPP_LMPP_Cluster	NCAM1	4.46501e-12	0.365129	0.846	0.425	8.93002e-09	3.96121e-06	0.295889	0.446	0.204	0.00792242	3.96121e-06	8.93002e-12	neural cell adhesion molecule 1 [Source:HGNC Symbol;Acc:HGNC:7656]
MEP_Cluster	ANK1	5.13812e-30	2.43725	0.92	0.132	1.02762e-26	1.33664e-61	2.21706	1	0.15	2.67327e-58	5.13812e-30	2.67327e-61	ankyrin 1 [Source:HGNC Symbol;Acc:HGNC:492]		MPP_LMPP_Cluster	NSMCE1	1.10156e-05	0.31674	0.662	0.434	0.0220313	4.90228e-12	0.464235	0.69	0.492	9.80456e-09	1.10156e-05	9.80456e-12	NSE1 homolog, SMC5-SMC6 complex component [Source:HGNC Symbol;Acc:HGNC:29897]
MEP_Cluster	SLC10A4	4.68177e-06	1.47649	0.507	0.07	0.00936354	1.63404e-61	1.2537	1	0.148	3.26808e-58	4.68177e-06	3.26808e-61	solute carrier family 10 member 4 [Source:HGNC Symbol;Acc:HGNC:22980]		MPP_LMPP_Cluster	FCER1A	0.177381	0.166184	0.431	0.378	1	5.98678e-12	0.152253	0.376	0.258	1.19736e-08	0.177381	1.19736e-11	Fc fragment of IgE receptor Ia [Source:HGNC Symbol;Acc:HGNC:3609]
MEP_Cluster	IRX1	0.0336011	1.24808	0.44	0.098	1	2.04236e-61	1.14931	1	0.212	4.08471e-58	0.0336011	4.08471e-61	iroquois homeobox 1 [Source:HGNC Symbol;Acc:HGNC:14358]		MPP_LMPP_Cluster	EGFL7	2.06623e-05	0.340443	0.738	0.45	0.0413247	8.85013e-12	0.44733	0.723	0.513	1.77003e-08	2.06623e-05	1.77003e-11	EGF like domain multiple 7 [Source:HGNC Symbol;Acc:HGNC:20594]
MEP_Cluster	CD36	3.0487e-31	2.51182	0.907	0.186	6.09739e-28	2.53807e-61	2.14061	1	0.129	5.07614e-58	3.0487e-31	5.07614e-61	CD36 molecule [Source:HGNC Symbol;Acc:HGNC:1663]		MPP_LMPP_Cluster	IL18RAP	1.06078e-11	0.228472	0.785	0.378	2.12156e-08	1.44791e-10	0.224169	0.45	0.246	2.89583e-07	1.44791e-10	2.12156e-11	interleukin 18 receptor accessory protein [Source:HGNC Symbol;Acc:HGNC:5989]
MEP_Cluster	GALNT2	1.97795e-11	1.15521	0.64	0.254	3.9559e-08	3.15356e-61	0.736284	1	0.387	6.30713e-58	1.97795e-11	6.30713e-61	polypeptide N-acetylgalactosaminyltransferase 2 [Source:HGNC Symbol;Acc:HGNC:4124]		MPP_LMPP_Cluster	IQGAP3	1.084e-11	0.370744	0.738	0.224	2.168e-08	5.62467e-06	0.60991	0.417	0.132	0.0112493	5.62467e-06	2.168e-11	IQ motif containing GTPase activating protein 3 [Source:HGNC Symbol;Acc:HGNC:20669]
MEP_Cluster	HSPD1	1.35864e-17	1.45565	0.92	0.489	2.71729e-14	7.298e-61	1.11117	1	0.355	1.4596e-57	1.35864e-17	1.4596e-60	heat shock protein family D (Hsp60) member 1 [Source:HGNC Symbol;Acc:HGNC:5261]		MPP_LMPP_Cluster	PPIC	1.32813e-11	0.31257	0.877	0.511	2.65626e-08	8.92334e-05	0.241163	0.528	0.318	0.178467	8.92334e-05	2.65626e-11	peptidylprolyl isomerase C [Source:HGNC Symbol;Acc:HGNC:9256]
MEP_Cluster	S100A4	8.30991e-27	1.77214	0.987	0.502	1.66198e-23	7.75722e-61	1.60348	1	0.244	1.55144e-57	8.30991e-27	1.55144e-60	S100 calcium binding protein A4 [Source:HGNC Symbol;Acc:HGNC:10494]		MPP_LMPP_Cluster	EIF5B	0.00118506	0.284116	0.738	0.477	1	1.35264e-11	0.427779	0.723	0.535	2.70528e-08	0.00118506	2.70528e-11	eukaryotic translation initiation factor 5B [Source:HGNC Symbol;Acc:HGNC:30793]
MEP_Cluster	SEMA4C	8.88023e-09	1.33599	0.493	0.096	1.77605e-05	9.47108e-61	1.20471	1	0.207	1.89422e-57	8.88023e-09	1.89422e-60	semaphorin 4C [Source:HGNC Symbol;Acc:HGNC:10731]		MPP_LMPP_Cluster	ADGRL1	1.55749e-11	0.592901	0.754	0.373	3.11498e-08	3.92994e-11	0.534049	0.494	0.205	7.85987e-08	3.92994e-11	3.11498e-11	adhesion G protein-coupled receptor L1 [Source:HGNC Symbol;Acc:HGNC:20973]
MEP_Cluster	CCDC152	0.00141764	0.516156	0.373	0.149	1	1.29161e-60	0.723633	1	0.371	2.58322e-57	0.00141764	2.58322e-60	coiled-coil domain containing 152 [Source:HGNC Symbol;Acc:HGNC:34438]		MPP_LMPP_Cluster	TCOF1	0.262827	0.0786761	0.569	0.459	1	1.60106e-11	0.432552	0.683	0.505	3.20211e-08	0.262827	3.20211e-11	treacle ribosome biogenesis factor 1 [Source:HGNC Symbol;Acc:HGNC:11654]
MEP_Cluster	RYR3	2.40597e-12	1.17584	0.56	0.113	4.81193e-09	3.6102e-60	1.11236	1	0.228	7.2204e-57	2.40597e-12	7.2204e-60	ryanodine receptor 3 [Source:HGNC Symbol;Acc:HGNC:10485]		MPP_LMPP_Cluster	MLF1	1.7118e-11	0.391886	0.8	0.372	3.4236e-08	1.81498e-07	0.72355	0.428	0.224	0.000362996	1.81498e-07	3.4236e-11	myeloid leukemia factor 1 [Source:HGNC Symbol;Acc:HGNC:7125]
MEP_Cluster	TESC	3.35787e-05	0.906042	0.533	0.166	0.0671574	3.75231e-60	0.963514	1	0.272	7.50462e-57	3.35787e-05	7.50462e-60	tescalcin [Source:HGNC Symbol;Acc:HGNC:26065]		MPP_LMPP_Cluster	MAGT1	0.00282789	0.226396	0.615	0.425	1	1.92362e-11	0.432144	0.675	0.461	3.84723e-08	0.00282789	3.84723e-11	magnesium transporter 1 [Source:HGNC Symbol;Acc:HGNC:28880]
MEP_Cluster	MT.CO3	4.97184e-23	1.38934	0.96	0.44	9.94369e-20	4.5259e-60	1.30115	1	0.257	9.05179e-57	4.97184e-23	9.05179e-60	NA		MPP_LMPP_Cluster	PSMG2	0.000185826	0.355328	0.646	0.381	0.371652	1.99507e-11	0.426654	0.657	0.393	3.99015e-08	0.000185826	3.99015e-11	proteasome assembly chaperone 2 [Source:HGNC Symbol;Acc:HGNC:24929]
MEP_Cluster	AKR1C3	1.0077e-06	1.03397	0.613	0.207	0.0020154	5.4884e-60	0.728431	1	0.461	1.09768e-56	1.0077e-06	1.09768e-59	aldo-keto reductase family 1 member C3 [Source:HGNC Symbol;Acc:HGNC:386]		MPP_LMPP_Cluster	SULF2	2.02297e-11	0.200283	0.769	0.373	4.04594e-08	0.884945	0.189292	0.362	0.261	1	0.884945	4.04594e-11	sulfatase 2 [Source:HGNC Symbol;Acc:HGNC:20392]
MEP_Cluster	PPP1R14A	0.0415558	1.26737	0.467	0.093	1	1.54253e-59	1.0828	1	0.245	3.08506e-56	0.0415558	3.08506e-59	protein phosphatase 1 regulatory inhibitor subunit 14A [Source:HGNC Symbol;Acc:HGNC:14871]		MPP_LMPP_Cluster	CDC25C	2.16608e-11	0.115379	0.785	0.303	4.33216e-08	0.1265	0.1943	0.351	0.102	1	0.1265	4.33216e-11	cell division cycle 25C [Source:HGNC Symbol;Acc:HGNC:1727]
MEP_Cluster	DES	2.85511e-07	0.897484	0.587	0.085	0.000571021	1.64748e-59	1.14376	1	0.131	3.29496e-56	2.85511e-07	3.29496e-59	desmin [Source:HGNC Symbol;Acc:HGNC:2770]		MPP_LMPP_Cluster	BCAP29	0.0011193	0.281966	0.585	0.438	1	2.46054e-11	0.424035	0.679	0.476	4.92108e-08	0.0011193	4.92108e-11	B cell receptor associated protein 29 [Source:HGNC Symbol;Acc:HGNC:24131]
MEP_Cluster	CLIC2	1.81272e-09	1.00772	0.48	0.141	3.62543e-06	5.22798e-59	0.789529	1	0.333	1.0456e-55	1.81272e-09	1.0456e-58	chloride intracellular channel 2 [Source:HGNC Symbol;Acc:HGNC:2063]		MPP_LMPP_Cluster	BCL2	6.11047e-05	0.276246	0.708	0.387	0.122209	2.72368e-11	0.441495	0.635	0.466	5.44735e-08	6.11047e-05	5.44735e-11	BCL2 apoptosis regulator [Source:HGNC Symbol;Acc:HGNC:990]
MEP_Cluster	YBX2	6.27418e-07	1.39824	0.453	0.111	0.00125484	7.21405e-59	1.12811	1	0.183	1.44281e-55	6.27418e-07	1.44281e-58	Y-box binding protein 2 [Source:HGNC Symbol;Acc:HGNC:17948]		MPP_LMPP_Cluster	CDKAL1	0.000418088	0.267897	0.554	0.337	0.836177	2.81892e-11	0.297941	0.469	0.262	5.63784e-08	0.000418088	5.63784e-11	CDK5 regulatory subunit associated protein 1 like 1 [Source:HGNC Symbol;Acc:HGNC:21050]
MEP_Cluster	FHL2	9.63597e-12	1.51745	0.587	0.121	1.92719e-08	1.69622e-58	1.18476	1	0.236	3.39243e-55	9.63597e-12	3.39243e-58	four and a half LIM domains 2 [Source:HGNC Symbol;Acc:HGNC:3703]		MPP_LMPP_Cluster	MS4A14	0.00812472	0.0409743	0.738	0.471	1	2.94653e-11	0.0140647	0.528	0.333	5.89306e-08	0.00812472	5.89306e-11	membrane spanning 4-domains A14 [Source:HGNC Symbol;Acc:HGNC:30706]
MEP_Cluster	S100A6	2.66825e-31	1.97175	1	0.384	5.33649e-28	1.75246e-58	1.72857	1	0.273	3.50491e-55	2.66825e-31	3.50491e-58	S100 calcium binding protein A6 [Source:HGNC Symbol;Acc:HGNC:10496]		MPP_LMPP_Cluster	ZNF202	0.311073	0.0213524	0.554	0.462	1	3.40017e-11	0.186912	0.458	0.271	6.80033e-08	0.311073	6.80033e-11	zinc finger protein 202 [Source:HGNC Symbol;Acc:HGNC:12994]
MEP_Cluster	STPG1	1.09629e-07	0.757507	0.48	0.079	0.000219257	3.47282e-58	0.832258	1	0.248	6.94565e-55	1.09629e-07	6.94565e-58	sperm tail PG-rich repeat containing 1 [Source:HGNC Symbol;Acc:HGNC:28070]		MPP_LMPP_Cluster	C18orf54	4.37676e-11	0.352124	0.831	0.456	8.75351e-08	1.893e-09	0.275206	0.41	0.224	3.786e-06	1.893e-09	8.75351e-11	chromosome 18 open reading frame 54 [Source:HGNC Symbol;Acc:HGNC:13796]
MEP_Cluster	MT.CO2	5.12768e-18	1.20992	0.893	0.43	1.02554e-14	6.58026e-58	1.12972	1	0.303	1.31605e-54	5.12768e-18	1.31605e-57	NA		MPP_LMPP_Cluster	BEX4	0.107435	0.157352	0.554	0.459	1	4.84861e-11	0.420447	0.598	0.342	9.69722e-08	0.107435	9.69722e-11	brain expressed X-linked 4 [Source:HGNC Symbol;Acc:HGNC:25475]
MEP_Cluster	MT.ND1	6.26439e-11	0.952359	0.84	0.413	1.25288e-07	1.08764e-57	0.883674	1	0.327	2.17528e-54	6.26439e-11	2.17528e-57	NA		MPP_LMPP_Cluster	ATM	0.0030552	0.263107	0.646	0.46	1	5.03475e-11	0.445682	0.565	0.305	1.00695e-07	0.0030552	1.00695e-10	ATM serine/threonine kinase [Source:HGNC Symbol;Acc:HGNC:795]
MEP_Cluster	DNAJA4	3.5163e-14	2.081	0.667	0.087	7.03261e-11	1.19215e-57	1.80632	1	0.116	2.38431e-54	3.5163e-14	2.38431e-57	DnaJ heat shock protein family (Hsp40) member A4 [Source:HGNC Symbol;Acc:HGNC:14885]		MPP_LMPP_Cluster	NSUN2	0.0180778	0.232084	0.569	0.427	1	5.46219e-11	0.430167	0.675	0.509	1.09244e-07	0.0180778	1.09244e-10	NOP2/Sun RNA methyltransferase 2 [Source:HGNC Symbol;Acc:HGNC:25994]
MEP_Cluster	ZFP36L1	4.97962e-11	1.42357	0.733	0.314	9.95924e-08	1.43214e-57	1.22894	1	0.3	2.86428e-54	4.97962e-11	2.86428e-57	ZFP36 ring finger protein like 1 [Source:HGNC Symbol;Acc:HGNC:1107]		MPP_LMPP_Cluster	SMIM5	6.09432e-11	0.222969	0.769	0.352	1.21886e-07	0.00913865	0.099929	0.472	0.361	1	0.00913865	1.21886e-10	small integral membrane protein 5 [Source:HGNC Symbol;Acc:HGNC:40030]
MEP_Cluster	ATP5IF1	3.76749e-33	1.88019	0.96	0.488	7.53499e-30	1.51148e-57	1.73453	0.99	0.377	3.02296e-54	3.76749e-33	3.02296e-57	ATP synthase inhibitory factor subunit 1 [Source:HGNC Symbol;Acc:HGNC:871]		MPP_LMPP_Cluster	PNO1	0.000176373	0.302434	0.662	0.427	0.352745	6.65831e-11	0.454897	0.554	0.292	1.33166e-07	0.000176373	1.33166e-10	partner of NOB1 homolog [Source:HGNC Symbol;Acc:HGNC:32790]
MEP_Cluster	TNFAIP6	0.00554407	0.902004	0.48	0.147	1	3.50003e-57	0.706107	1	0.222	7.00006e-54	0.00554407	7.00006e-57	TNF alpha induced protein 6 [Source:HGNC Symbol;Acc:HGNC:11898]		MPP_LMPP_Cluster	FNDC4	8.29201e-11	0.203594	0.677	0.267	1.6584e-07	0.401915	0.13385	0.347	0.242	1	0.401915	1.6584e-10	fibronectin type III domain containing 4 [Source:HGNC Symbol;Acc:HGNC:20239]
MEP_Cluster	PTMA	9.00182e-15	1.10439	0.92	0.517	1.80036e-11	3.59534e-57	0.857155	1	0.418	7.19069e-54	9.00182e-15	7.19069e-57	prothymosin alpha [Source:HGNC Symbol;Acc:HGNC:9623]		MPP_LMPP_Cluster	RNF157	8.36107e-11	0.353001	0.785	0.425	1.67221e-07	0.0514775	0.38745	0.38	0.244	1	0.0514775	1.67221e-10	ring finger protein 157 [Source:HGNC Symbol;Acc:HGNC:29402]
MEP_Cluster	TMOD1	0.79583	0.834199	0.333	0.088	1	3.71314e-57	0.764993	1	0.257	7.42627e-54	0.79583	7.42627e-57	tropomodulin 1 [Source:HGNC Symbol;Acc:HGNC:11871]		MPP_LMPP_Cluster	DYNLL2	0.000515003	0.260034	0.631	0.415	1	8.58421e-11	0.401091	0.624	0.484	1.71684e-07	0.000515003	1.71684e-10	dynein light chain LC8-type 2 [Source:HGNC Symbol;Acc:HGNC:24596]
MEP_Cluster	TMPRSS9	2.22502e-06	0.523064	0.48	0.111	0.00445004	7.10738e-57	0.498832	1	0.219	1.42148e-53	2.22502e-06	1.42148e-56	transmembrane serine protease 9 [Source:HGNC Symbol;Acc:HGNC:30079]		MPP_LMPP_Cluster	CXCR4	0.000204658	0.285588	0.769	0.428	0.409316	1.02086e-10	0.382997	0.52	0.279	2.04172e-07	0.000204658	2.04172e-10	C-X-C motif chemokine receptor 4 [Source:HGNC Symbol;Acc:HGNC:2561]
MEP_Cluster	HMGB1	2.83622e-17	1.27212	0.92	0.509	5.67244e-14	3.08954e-56	1.12586	1	0.278	6.17907e-53	2.83622e-17	6.17907e-56	high mobility group box 1 [Source:HGNC Symbol;Acc:HGNC:4983]		MPP_LMPP_Cluster	CDCA4	0.000159205	0.362955	0.631	0.338	0.31841	1.33996e-10	0.448246	0.55	0.289	2.67992e-07	0.000159205	2.67992e-10	cell division cycle associated 4 [Source:HGNC Symbol;Acc:HGNC:14625]
MEP_Cluster	XACT	0.0171623	0.770049	0.293	0.17	1	3.52961e-56	0.608118	1	0.333	7.05922e-53	0.0171623	7.05922e-56	X active specific transcript [Source:HGNC Symbol;Acc:HGNC:45056]		MPP_LMPP_Cluster	DOCK1	3.31465e-09	0.250458	0.785	0.395	6.62929e-06	1.42496e-10	0.376548	0.435	0.233	2.84992e-07	3.31465e-09	2.84992e-10	dedicator of cytokinesis 1 [Source:HGNC Symbol;Acc:HGNC:2987]
MEP_Cluster	KCNH2	5.69001e-23	2.28952	0.813	0.101	1.138e-19	5.20507e-56	2.04876	1	0.147	1.04101e-52	5.69001e-23	1.04101e-55	potassium voltage-gated channel subfamily H member 2 [Source:HGNC Symbol;Acc:HGNC:6251]		MPP_LMPP_Cluster	EIF3A	0.11923	0.174469	0.631	0.561	1	1.77855e-10	0.398785	0.705	0.534	3.55711e-07	0.11923	3.55711e-10	eukaryotic translation initiation factor 3 subunit A [Source:HGNC Symbol;Acc:HGNC:3271]
MEP_Cluster	RPL3L	2.6837e-09	0.947365	0.6	0.122	5.3674e-06	1.68986e-55	0.934353	0.971	0.215	3.37972e-52	2.6837e-09	3.37972e-55	ribosomal protein L3 like [Source:HGNC Symbol;Acc:HGNC:10351]		MPP_LMPP_Cluster	ZNF575	1.77112e-05	0.126512	0.8	0.474	0.0354223	1.92392e-10	0.130962	0.469	0.284	3.84785e-07	1.77112e-05	3.84785e-10	zinc finger protein 575 [Source:HGNC Symbol;Acc:HGNC:27606]
MEP_Cluster	IGHGP	1.57921e-06	0.391288	0.56	0.152	0.00315843	2.31033e-55	0.607247	1	0.073	4.62066e-52	1.57921e-06	4.62066e-55	immunoglobulin heavy constant gamma P (non-functional) [Source:HGNC Symbol;Acc:HGNC:5529]		MPP_LMPP_Cluster	UBAC1	0.0354067	0.312788	0.554	0.398	1	1.93788e-10	0.361307	0.601	0.332	3.87577e-07	0.0354067	3.87577e-10	UBA domain containing 1 [Source:HGNC Symbol;Acc:HGNC:30221]
MEP_Cluster	CSF1	8.62546e-11	1.43302	0.573	0.149	1.72509e-07	3.55992e-55	1.24826	1	0.253	7.11985e-52	8.62546e-11	7.11985e-55	colony stimulating factor 1 [Source:HGNC Symbol;Acc:HGNC:2432]		MPP_LMPP_Cluster	CCNB2	0.0394608	0.228972	0.477	0.235	1	2.13537e-10	0.169426	0.399	0.134	4.27073e-07	0.0394608	4.27073e-10	cyclin B2 [Source:HGNC Symbol;Acc:HGNC:1580]
MEP_Cluster	IGHG1	5.5102e-07	0.401319	0.56	0.105	0.00110204	4.02995e-55	0.578789	1	0.075	8.05989e-52	5.5102e-07	8.05989e-55	immunoglobulin heavy constant gamma 1 (G1m marker) [Source:HGNC Symbol;Acc:HGNC:5525]		MPP_LMPP_Cluster	GSPT1	0.000578257	0.303108	0.662	0.453	1	2.91404e-10	0.435402	0.668	0.53	5.82807e-07	0.000578257	5.82807e-10	G1 to S phase transition 1 [Source:HGNC Symbol;Acc:HGNC:4621]
MEP_Cluster	BLVRB	7.44285e-29	1.98299	0.893	0.172	1.48857e-25	4.93648e-55	2.04689	1	0.295	9.87296e-52	7.44285e-29	9.87296e-55	biliverdin reductase B [Source:HGNC Symbol;Acc:HGNC:1063]		MPP_LMPP_Cluster	S1PR5	0.000576919	0.168602	0.677	0.431	1	2.98871e-10	0.0221931	0.465	0.294	5.97741e-07	0.000576919	5.97741e-10	sphingosine-1-phosphate receptor 5 [Source:HGNC Symbol;Acc:HGNC:14299]
MEP_Cluster	EPCAM	2.39998e-09	2.06465	0.64	0.082	4.79997e-06	5.72103e-55	1.68601	0.98	0.135	1.14421e-51	2.39998e-09	1.14421e-54	epithelial cell adhesion molecule [Source:HGNC Symbol;Acc:HGNC:11529]		MPP_LMPP_Cluster	EME1	9.76431e-09	0.442424	0.769	0.287	1.95286e-05	3.01757e-10	1.01307	0.506	0.144	6.03514e-07	9.76431e-09	6.03514e-10	essential meiotic structure-specific endonuclease 1 [Source:HGNC Symbol;Acc:HGNC:24965]
MEP_Cluster	B4GALT2	0.00198672	0.955379	0.493	0.152	1	6.22388e-55	0.627443	0.971	0.298	1.24478e-51	0.00198672	1.24478e-54	beta-1,4-galactosyltransferase 2 [Source:HGNC Symbol;Acc:HGNC:925]		MPP_LMPP_Cluster	EPB41L3	3.83849e-10	0.211682	0.708	0.367	7.67698e-07	0.615095	0.138832	0.332	0.217	1	0.615095	7.67698e-10	erythrocyte membrane protein band 4.1 like 3 [Source:HGNC Symbol;Acc:HGNC:3380]
MEP_Cluster	TMEM144	0.498271	0.43943	0.293	0.124	1	1.49689e-54	0.462604	1	0.282	2.99378e-51	0.498271	2.99378e-54	transmembrane protein 144 [Source:HGNC Symbol;Acc:HGNC:25633]		MPP_LMPP_Cluster	NAV3	0.34438	0.01532	0.554	0.468	1	3.98511e-10	0.019429	0.402	0.286	7.97021e-07	0.34438	7.97021e-10	neuron navigator 3 [Source:HGNC Symbol;Acc:HGNC:15998]
MEP_Cluster	ZNF77	0.91656	0.804823	0.24	0.11	1	1.89521e-54	0.641164	1	0.285	3.79042e-51	0.91656	3.79042e-54	zinc finger protein 77 [Source:HGNC Symbol;Acc:HGNC:13150]		MPP_LMPP_Cluster	MRPL36	0.000321821	0.17561	0.738	0.436	0.643642	4.3652e-10	0.408989	0.649	0.531	8.73041e-07	0.000321821	8.73041e-10	mitochondrial ribosomal protein L36 [Source:HGNC Symbol;Acc:HGNC:14490]
MEP_Cluster	SLC37A3	0.0122819	0.381929	0.413	0.18	1	5.76969e-54	0.527757	1	0.273	1.15394e-50	0.0122819	1.15394e-53	solute carrier family 37 member 3 [Source:HGNC Symbol;Acc:HGNC:20651]		MPP_LMPP_Cluster	CYP51A1	4.93602e-10	0.238678	0.769	0.409	9.87204e-07	0.0301967	0.171685	0.432	0.271	1	0.0301967	9.87204e-10	cytochrome P450 family 51 subfamily A member 1 [Source:HGNC Symbol;Acc:HGNC:2649]
MEP_Cluster	ARMC4	5.64481e-11	0.908477	0.6	0.146	1.12896e-07	1.17205e-53	0.508326	0.98	0.306	2.3441e-50	5.64481e-11	2.3441e-53	armadillo repeat containing 4 [Source:HGNC Symbol;Acc:HGNC:25583]		MPP_LMPP_Cluster	CELF5	4.97546e-10	0.129174	0.754	0.326	9.95093e-07	0.000785633	0.0114943	0.303	0.273	1	0.000785633	9.95093e-10	CUGBP Elav-like family member 5 [Source:HGNC Symbol;Acc:HGNC:14058]
MEP_Cluster	KLF1	6.96577e-25	1.7768	0.827	0.128	1.39315e-21	1.26726e-53	2.07425	0.99	0.233	2.53452e-50	6.96577e-25	2.53452e-53	Kruppel like factor 1 [Source:HGNC Symbol;Acc:HGNC:6345]		MPP_LMPP_Cluster	MTMR11	0.0979684	0.0293578	0.615	0.453	1	5.38482e-10	0.0922673	0.491	0.265	1.07696e-06	0.0979684	1.07696e-09	myotubularin related protein 11 [Source:HGNC Symbol;Acc:HGNC:24307]
MEP_Cluster	CDH1	0.00708407	1.08757	0.48	0.065	1	1.40611e-53	0.852046	0.971	0.192	2.81223e-50	0.00708407	2.81223e-53	cadherin 1 [Source:HGNC Symbol;Acc:HGNC:1748]		MPP_LMPP_Cluster	NFYB	0.0153788	0.277096	0.523	0.412	1	5.50236e-10	0.391714	0.627	0.415	1.10047e-06	0.0153788	1.10047e-09	nuclear transcription factor Y subunit beta [Source:HGNC Symbol;Acc:HGNC:7805]
MEP_Cluster	ACSM3	0.0110098	0.439299	0.467	0.231	1	8.92755e-53	0.485109	1	0.373	1.78551e-49	0.0110098	1.78551e-52	acyl-CoA synthetase medium chain family member 3 [Source:HGNC Symbol;Acc:HGNC:10522]		MPP_LMPP_Cluster	GLRX5	0.0260112	0.21284	0.508	0.412	1	5.65405e-10	0.416028	0.661	0.527	1.13081e-06	0.0260112	1.13081e-09	glutaredoxin 5 [Source:HGNC Symbol;Acc:HGNC:20134]
MEP_Cluster	LINC00884	7.89834e-05	0.724502	0.227	0.192	0.157967	9.35165e-53	0.495309	0.98	0.322	1.87033e-49	7.89834e-05	1.87033e-52	long intergenic non-protein coding RNA 884 [Source:HGNC Symbol;Acc:HGNC:48570]		MPP_LMPP_Cluster	SLC16A6	6.11602e-10	0.171291	0.831	0.424	1.2232e-06	7.62683e-07	0.271847	0.417	0.279	0.00152537	7.62683e-07	1.2232e-09	solute carrier family 16 member 6 [Source:HGNC Symbol;Acc:HGNC:10927]
MEP_Cluster	LRGUK	5.73595e-10	0.682905	0.613	0.166	1.14719e-06	1.73484e-52	0.555536	1	0.278	3.46967e-49	5.73595e-10	3.46967e-52	leucine rich repeats and guanylate kinase domain containing [Source:HGNC Symbol;Acc:HGNC:21964]		MPP_LMPP_Cluster	NECAB1	0.0683445	0.172461	0.4	0.518	1	6.137e-10	0.0881534	0.827	0.684	1.2274e-06	0.0683445	1.2274e-09	N-terminal EF-hand calcium binding protein 1 [Source:HGNC Symbol;Acc:HGNC:20983]
MEP_Cluster	FSCN1	6.29303e-14	1.36001	0.707	0.237	1.25861e-10	2.51156e-52	0.996888	1	0.285	5.02312e-49	6.29303e-14	5.02312e-52	fascin actin-bundling protein 1 [Source:HGNC Symbol;Acc:HGNC:11148]		MPP_LMPP_Cluster	DOK2	7.75066e-10	0.210882	0.862	0.424	1.55013e-06	0.00754412	0.0850534	0.435	0.339	1	0.00754412	1.55013e-09	docking protein 2 [Source:HGNC Symbol;Acc:HGNC:2991]
MEP_Cluster	ATRIP	2.5318e-07	0.701542	0.493	0.164	0.000506359	2.52448e-52	0.762133	0.98	0.248	5.04897e-49	2.5318e-07	5.04897e-52	ATR interacting protein [Source:HGNC Symbol;Acc:HGNC:33499]		MPP_LMPP_Cluster	CCNF	7.96712e-10	0.445219	0.723	0.332	1.59342e-06	1.14553e-07	0.543332	0.461	0.187	0.000229105	1.14553e-07	1.59342e-09	cyclin F [Source:HGNC Symbol;Acc:HGNC:1591]
MEP_Cluster	G0S2	0.181891	0.497806	0.333	0.107	1	5.47439e-52	0.42377	1	0.226	1.09488e-48	0.181891	1.09488e-51	G0/G1 switch 2 [Source:HGNC Symbol;Acc:HGNC:30229]		MPP_LMPP_Cluster	TMEM121	9.03409e-10	0.250006	0.877	0.405	1.80682e-06	0.137563	0.20268	0.402	0.251	1	0.137563	1.80682e-09	transmembrane protein 121 [Source:HGNC Symbol;Acc:HGNC:20511]
MEP_Cluster	LEF1	1.61486e-06	0.754527	0.307	0.119	0.00322972	7.91106e-52	0.70399	0.98	0.26	1.58221e-48	1.61486e-06	1.58221e-51	lymphoid enhancer binding factor 1 [Source:HGNC Symbol;Acc:HGNC:6551]		MPP_LMPP_Cluster	PRKDC	0.0300652	0.291949	0.585	0.395	1	9.92532e-10	0.439822	0.535	0.275	1.98506e-06	0.0300652	1.98506e-09	protein kinase, DNA-activated, catalytic subunit [Source:HGNC Symbol;Acc:HGNC:9413]
MEP_Cluster	CELSR3	8.76255e-22	0.495995	0.56	0.099	1.75251e-18	1.42831e-51	0.300772	1	0.158	2.85662e-48	8.76255e-22	2.85662e-51	cadherin EGF LAG seven-pass G-type receptor 3 [Source:HGNC Symbol;Acc:HGNC:3230]		MPP_LMPP_Cluster	NAALADL2	0.598456	0.163051	0.415	0.38	1	1.09778e-09	0.0501915	0.834	0.642	2.19555e-06	0.598456	2.19555e-09	N-acetylated alpha-linked acidic dipeptidase like 2 [Source:HGNC Symbol;Acc:HGNC:23219]
MEP_Cluster	GPAT2	4.14942e-13	0.494868	0.573	0.136	8.29885e-10	1.51246e-51	0.514934	0.99	0.264	3.02492e-48	4.14942e-13	3.02492e-51	glycerol-3-phosphate acyltransferase 2, mitochondrial [Source:HGNC Symbol;Acc:HGNC:27168]		MPP_LMPP_Cluster	EMP2	1.61745e-08	0.219549	0.708	0.405	3.2349e-05	1.18262e-09	0.00539255	0.461	0.273	2.36525e-06	1.61745e-08	2.36525e-09	epithelial membrane protein 2 [Source:HGNC Symbol;Acc:HGNC:3334]
MEP_Cluster	PAK3	0.0110512	0.47489	0.347	0.084	1	1.7892e-51	0.534462	0.941	0.193	3.57839e-48	0.0110512	3.57839e-51	p21 (RAC1) activated kinase 3 [Source:HGNC Symbol;Acc:HGNC:8592]		MPP_LMPP_Cluster	RPL28	0.0979684	0.394821	0.569	0.511	1	1.26996e-09	0.28097	0.742	0.54	2.53991e-06	0.0979684	2.53991e-09	ribosomal protein L28 [Source:HGNC Symbol;Acc:HGNC:10330]
MEP_Cluster	PRDX2	3.63455e-18	1.32566	0.853	0.31	7.2691e-15	2.26112e-51	1.53859	1	0.456	4.52224e-48	3.63455e-18	4.52224e-51	peroxiredoxin 2 [Source:HGNC Symbol;Acc:HGNC:9353]		MPP_LMPP_Cluster	ZNF462	8.70115e-05	0.413087	0.6	0.445	0.174023	1.54525e-09	0.213553	0.391	0.266	3.0905e-06	8.70115e-05	3.0905e-09	zinc finger protein 462 [Source:HGNC Symbol;Acc:HGNC:21684]
MEP_Cluster	TCAF1	0.000896604	0.664298	0.52	0.238	1	2.62038e-51	0.635336	1	0.274	5.24076e-48	0.000896604	5.24076e-51	TRPM8 channel associated factor 1 [Source:HGNC Symbol;Acc:HGNC:22201]		MPP_LMPP_Cluster	PCDH7	1.55846e-09	0.337868	0.723	0.329	3.11692e-06	0.773839	0.146253	0.306	0.206	1	0.773839	3.11692e-09	protocadherin 7 [Source:HGNC Symbol;Acc:HGNC:8659]
MEP_Cluster	SPTBN2	0.558195	0.753395	0.36	0.105	1	3.91391e-51	0.590782	0.951	0.233	7.82782e-48	0.558195	7.82782e-51	spectrin beta, non-erythrocytic 2 [Source:HGNC Symbol;Acc:HGNC:11276]		MPP_LMPP_Cluster	METAP2	0.081913	0.165791	0.554	0.5	1	1.79957e-09	0.398419	0.697	0.55	3.59913e-06	0.081913	3.59913e-09	methionyl aminopeptidase 2 [Source:HGNC Symbol;Acc:HGNC:16672]
MEP_Cluster	NEO1	1.49226e-06	0.709204	0.493	0.189	0.00298452	1.07741e-50	0.615939	0.971	0.25	2.15482e-47	1.49226e-06	2.15482e-50	neogenin 1 [Source:HGNC Symbol;Acc:HGNC:7754]		MPP_LMPP_Cluster	YDJC	0.003713	0.138555	0.554	0.439	1	1.8436e-09	0.368563	0.624	0.41	3.6872e-06	0.003713	3.6872e-09	YdjC chitooligosaccharide deacetylase homolog [Source:HGNC Symbol;Acc:HGNC:27158]
MEP_Cluster	FTH1	1.08703e-19	1.17258	0.973	0.522	2.17406e-16	1.87683e-50	1.11925	0.99	0.49	3.75365e-47	1.08703e-19	3.75365e-50	ferritin heavy chain 1 [Source:HGNC Symbol;Acc:HGNC:3976]		MPP_LMPP_Cluster	MXD3	1.93425e-09	0.320603	0.738	0.27	3.8685e-06	0.00655947	0.367892	0.365	0.12	1	0.00655947	3.8685e-09	MAX dimerization protein 3 [Source:HGNC Symbol;Acc:HGNC:14008]
MEP_Cluster	SLC39A4	0.0498047	0.70376	0.453	0.159	1	1.95403e-50	0.705884	1	0.261	3.90806e-47	0.0498047	3.90806e-50	solute carrier family 39 member 4 [Source:HGNC Symbol;Acc:HGNC:17129]		MPP_LMPP_Cluster	RAD51B	1.27687e-07	0.405256	0.723	0.377	0.000255375	3.08623e-09	0.794517	0.494	0.221	6.17245e-06	1.27687e-07	6.17245e-09	RAD51 paralog B [Source:HGNC Symbol;Acc:HGNC:9822]
MEP_Cluster	C17orf58	0.00118848	0.51124	0.333	0.115	1	3.07378e-50	0.482504	0.99	0.264	6.14757e-47	0.00118848	6.14757e-50	chromosome 17 open reading frame 58 [Source:HGNC Symbol;Acc:HGNC:27568]		MPP_LMPP_Cluster	ICAM4	0.0979684	0.194214	0.508	0.361	1	4.81926e-09	0.376806	0.424	0.233	9.63852e-06	0.0979684	9.63852e-09	intercellular adhesion molecule 4 (Landsteiner-Wiener blood group) [Source:HGNC Symbol;Acc:HGNC:5347]
MEP_Cluster	RBPMS2	0.0237141	1.03919	0.4	0.076	1	9.9891e-50	0.804933	0.98	0.206	1.99782e-46	0.0237141	1.99782e-49	RNA binding protein, mRNA processing factor 2 [Source:HGNC Symbol;Acc:HGNC:19098]		MPP_LMPP_Cluster	IGF1	0.0165531	0.0728691	0.492	0.407	1	4.92659e-09	0.0276659	0.354	0.232	9.85318e-06	0.0165531	9.85318e-09	insulin like growth factor 1 [Source:HGNC Symbol;Acc:HGNC:5464]
MEP_Cluster	MT.CO1	1.13778e-07	0.645887	0.773	0.464	0.000227556	1.48249e-49	0.68698	1	0.256	2.96497e-46	1.13778e-07	2.96497e-49	NA		MPP_LMPP_Cluster	BCL11B	0.025105	0.0393828	0.538	0.39	1	5.05061e-09	0.0902759	0.421	0.3	1.01012e-05	0.025105	1.01012e-08	BAF chromatin remodeling complex subunit BCL11B [Source:HGNC Symbol;Acc:HGNC:13222]
MEP_Cluster	TFRC	3.58869e-33	1.92939	0.973	0.341	7.17737e-30	1.73924e-49	1.82636	0.98	0.25	3.47847e-46	3.58869e-33	3.47847e-49	transferrin receptor [Source:HGNC Symbol;Acc:HGNC:11763]		MPP_LMPP_Cluster	TEX15	5.27009e-09	0.159092	0.677	0.296	1.05402e-05	0.110819	0.1261	0.336	0.252	1	0.110819	1.05402e-08	testis expressed 15, meiosis and synapsis associated [Source:HGNC Symbol;Acc:HGNC:11738]
MEP_Cluster	DEPDC1	9.20989e-08	1.0745	0.533	0.128	0.000184198	2.36928e-49	0.955848	0.99	0.161	4.73855e-46	9.20989e-08	4.73855e-49	DEP domain containing 1 [Source:HGNC Symbol;Acc:HGNC:22949]		MPP_LMPP_Cluster	MUC13	5.30972e-09	0.243155	0.815	0.477	1.06194e-05	0.000895847	0.190078	0.554	0.472	1	0.000895847	1.06194e-08	mucin 13, cell surface associated [Source:HGNC Symbol;Acc:HGNC:7511]
MEP_Cluster	RHAG	5.05606e-15	1.96142	0.747	0.079	1.01121e-11	4.39104e-49	2.30049	0.941	0.126	8.78208e-46	5.05606e-15	8.78208e-49	Rh associated glycoprotein [Source:HGNC Symbol;Acc:HGNC:10006]		MPP_LMPP_Cluster	BGN	5.96241e-09	0.185734	0.846	0.489	1.19248e-05	6.93782e-05	0.105901	0.295	0.204	0.138756	6.93782e-05	1.19248e-08	biglycan [Source:HGNC Symbol;Acc:HGNC:1044]
MEP_Cluster	ZNF174	0.0132534	0.300228	0.267	0.124	1	1.67269e-48	0.386046	0.951	0.16	3.34539e-45	0.0132534	3.34539e-48	zinc finger protein 174 [Source:HGNC Symbol;Acc:HGNC:12963]		MPP_LMPP_Cluster	TESPA1	0.511514	0.0899983	0.554	0.534	1	6.22983e-09	0.323606	0.609	0.427	1.24597e-05	0.511514	1.24597e-08	thymocyte expressed, positive selection associated 1 [Source:HGNC Symbol;Acc:HGNC:29109]
MEP_Cluster	TMEM14C	3.70407e-26	1.55441	0.96	0.334	7.40814e-23	1.71451e-48	1.52335	0.99	0.447	3.42902e-45	3.70407e-26	3.42902e-48	transmembrane protein 14C [Source:HGNC Symbol;Acc:HGNC:20952]		MPP_LMPP_Cluster	SUV39H1	4.94712e-08	0.485806	0.677	0.358	9.89424e-05	6.59185e-09	0.480894	0.539	0.274	1.31837e-05	4.94712e-08	1.31837e-08	suppressor of variegation 3-9 homolog 1 [Source:HGNC Symbol;Acc:HGNC:11479]
MEP_Cluster	FAM111B	8.84699e-10	0.718199	0.627	0.141	1.7694e-06	1.81019e-48	0.729014	1	0.244	3.62038e-45	8.84699e-10	3.62038e-48	family with sequence similarity 111 member B [Source:HGNC Symbol;Acc:HGNC:24200]		MPP_LMPP_Cluster	SYNE2	7.0769e-09	0.191738	0.692	0.354	1.41538e-05	0.284092	0.159761	0.406	0.273	1	0.284092	1.41538e-08	spectrin repeat containing nuclear envelope protein 2 [Source:HGNC Symbol;Acc:HGNC:17084]
MEP_Cluster	CENPU	9.21553e-14	1.58802	0.72	0.218	1.84311e-10	3.17554e-48	1.36116	1	0.217	6.35108e-45	9.21553e-14	6.35108e-48	centromere protein U [Source:HGNC Symbol;Acc:HGNC:21348]		MPP_LMPP_Cluster	CORO2A	2.0989e-07	0.194455	0.738	0.402	0.00041978	7.18483e-09	0.324419	0.638	0.417	1.43697e-05	2.0989e-07	1.43697e-08	coronin 2A [Source:HGNC Symbol;Acc:HGNC:2255]
MEP_Cluster	ARNTL2	0.00370591	0.325136	0.333	0.189	1	3.86646e-48	0.345688	0.98	0.33	7.73292e-45	0.00370591	7.73292e-48	aryl hydrocarbon receptor nuclear translocator like 2 [Source:HGNC Symbol;Acc:HGNC:18984]		MPP_LMPP_Cluster	LMNA	2.61424e-06	0.644012	0.677	0.367	0.00522848	7.56401e-09	0.378724	0.391	0.217	1.5128e-05	2.61424e-06	1.5128e-08	lamin A/C [Source:HGNC Symbol;Acc:HGNC:6636]
MEP_Cluster	AP3M2	3.26783e-14	0.749236	0.493	0.119	6.53566e-11	5.29596e-48	0.535545	1	0.271	1.05919e-44	3.26783e-14	1.05919e-47	adaptor related protein complex 3 subunit mu 2 [Source:HGNC Symbol;Acc:HGNC:570]		MPP_LMPP_Cluster	AEN	0.077201	0.0954919	0.492	0.405	1	7.80492e-09	0.397869	0.568	0.348	1.56098e-05	0.077201	1.56098e-08	apoptosis enhancing nuclease [Source:HGNC Symbol;Acc:HGNC:25722]
MEP_Cluster	FAM110D	0.398433	0.651627	0.24	0.238	1	6.97159e-48	0.480848	0.98	0.298	1.39432e-44	0.398433	1.39432e-47	family with sequence similarity 110 member D [Source:HGNC Symbol;Acc:HGNC:25860]		MPP_LMPP_Cluster	PPID	0.00325942	0.213569	0.569	0.404	1	8.345e-09	0.405606	0.672	0.539	1.669e-05	0.00325942	1.669e-08	peptidylprolyl isomerase D [Source:HGNC Symbol;Acc:HGNC:9257]
MEP_Cluster	BMP7	5.30328e-14	0.482925	0.573	0.068	1.06066e-10	2.72872e-47	0.542691	0.971	0.211	5.45745e-44	5.30328e-14	5.45745e-47	bone morphogenetic protein 7 [Source:HGNC Symbol;Acc:HGNC:1074]		MPP_LMPP_Cluster	MCRIP2	0.000914798	0.165808	0.615	0.476	1	9.9087e-09	0.405791	0.561	0.263	1.98174e-05	0.000914798	1.98174e-08	MAPK regulated corepressor interacting protein 2 [Source:HGNC Symbol;Acc:HGNC:14142]
MEP_Cluster	AC005076.1	0.000125063	0.560441	0.387	0.149	0.250126	4.65984e-47	0.424712	0.98	0.263	9.31968e-44	0.000125063	9.31968e-47	novel transcript, antisense to DMTF1		MPP_LMPP_Cluster	LTA4H	0.386692	0.0922261	0.477	0.451	1	1.07049e-08	0.344216	0.649	0.441	2.14098e-05	0.386692	2.14098e-08	leukotriene A4 hydrolase [Source:HGNC Symbol;Acc:HGNC:6710]
MEP_Cluster	FN3K	0.252483	0.739145	0.267	0.094	1	7.83602e-47	0.719742	0.951	0.172	1.5672e-43	0.252483	1.5672e-46	fructosamine 3 kinase [Source:HGNC Symbol;Acc:HGNC:24822]		MPP_LMPP_Cluster	ITGA2B	1.4286e-07	0.553979	0.692	0.332	0.000285721	1.1103e-08	0.413732	0.48	0.229	2.22059e-05	1.4286e-07	2.22059e-08	integrin subunit alpha 2b [Source:HGNC Symbol;Acc:HGNC:6138]
MEP_Cluster	REXO2	1.55452e-29	1.76779	0.947	0.269	3.10903e-26	8.10661e-47	1.58501	0.99	0.423	1.62132e-43	1.55452e-29	1.62132e-46	RNA exonuclease 2 [Source:HGNC Symbol;Acc:HGNC:17851]		MPP_LMPP_Cluster	LCN12	7.44552e-07	0.208895	0.677	0.309	0.0014891	1.22044e-08	0.011867	0.365	0.209	2.44088e-05	7.44552e-07	2.44088e-08	lipocalin 12 [Source:HGNC Symbol;Acc:HGNC:28733]
MEP_Cluster	ZNF354B	0.109575	0.437914	0.267	0.139	1	8.55071e-47	0.478766	0.99	0.315	1.71014e-43	0.109575	1.71014e-46	zinc finger protein 354B [Source:HGNC Symbol;Acc:HGNC:17197]		MPP_LMPP_Cluster	FFAR2	2.16136e-06	0.16174	0.769	0.466	0.00432273	1.36524e-08	0.396555	0.535	0.278	2.73049e-05	2.16136e-06	2.73049e-08	free fatty acid receptor 2 [Source:HGNC Symbol;Acc:HGNC:4501]
MEP_Cluster	HNRNPAB	4.08512e-22	1.4236	0.933	0.485	8.17024e-19	1.21192e-46	1.23738	0.99	0.465	2.42383e-43	4.08512e-22	2.42383e-46	heterogeneous nuclear ribonucleoprotein A/B [Source:HGNC Symbol;Acc:HGNC:5034]		MPP_LMPP_Cluster	MYBBP1A	0.000368764	0.136131	0.708	0.425	0.737529	1.50753e-08	0.373149	0.642	0.517	3.01506e-05	0.000368764	3.01506e-08	MYB binding protein 1a [Source:HGNC Symbol;Acc:HGNC:7546]
MEP_Cluster	PODXL2	2.13649e-08	0.924521	0.6	0.063	4.27298e-05	1.80405e-46	0.536973	0.961	0.196	3.60811e-43	2.13649e-08	3.60811e-46	podocalyxin like 2 [Source:HGNC Symbol;Acc:HGNC:17936]		MPP_LMPP_Cluster	SDHB	0.0456988	0.129704	0.523	0.46	1	1.57972e-08	0.373707	0.705	0.533	3.15943e-05	0.0456988	3.15943e-08	succinate dehydrogenase complex iron sulfur subunit B [Source:HGNC Symbol;Acc:HGNC:10681]
MEP_Cluster	DERL3	4.03252e-07	0.660467	0.427	0.124	0.000806503	9.47496e-46	0.415346	0.951	0.244	1.89499e-42	4.03252e-07	1.89499e-45	derlin 3 [Source:HGNC Symbol;Acc:HGNC:14236]		MPP_LMPP_Cluster	DBF4	7.5346e-06	0.424388	0.615	0.326	0.0150692	1.60274e-08	0.327795	0.546	0.276	3.20548e-05	7.5346e-06	3.20548e-08	DBF4 zinc finger [Source:HGNC Symbol;Acc:HGNC:17364]
MEP_Cluster	FYB2	4.12063e-23	0.216878	0.987	0.568	8.24126e-20	9.65821e-46	0.229784	0.99	0.205	1.93164e-42	4.12063e-23	1.93164e-45	FYN binding protein 2 [Source:HGNC Symbol;Acc:HGNC:27295]		MPP_LMPP_Cluster	CRELD2	0.0715257	0.164486	0.523	0.377	1	1.83805e-08	0.4606	0.568	0.29	3.67609e-05	0.0715257	3.67609e-08	cysteine rich with EGF like domains 2 [Source:HGNC Symbol;Acc:HGNC:28150]
MEP_Cluster	PKLR	4.96147e-10	2.00516	0.613	0.062	9.92294e-07	1.59638e-45	2.14587	0.902	0.119	3.19275e-42	4.96147e-10	3.19275e-45	pyruvate kinase L/R [Source:HGNC Symbol;Acc:HGNC:9020]		MPP_LMPP_Cluster	CD14	1.85625e-08	0.123327	0.754	0.372	3.7125e-05	1.09003e-07	0.119526	0.439	0.267	0.000218005	1.09003e-07	3.7125e-08	CD14 molecule [Source:HGNC Symbol;Acc:HGNC:1628]
MEP_Cluster	YBX1	4.81455e-22	1.17189	0.987	0.559	9.6291e-19	1.77334e-45	1.12857	0.98	0.47	3.54668e-42	4.81455e-22	3.54668e-45	Y-box binding protein 1 [Source:HGNC Symbol;Acc:HGNC:8014]		MPP_LMPP_Cluster	ADA	0.00193452	0.304489	0.585	0.41	1	1.98909e-08	0.392581	0.535	0.282	3.97819e-05	0.00193452	3.97819e-08	adenosine deaminase [Source:HGNC Symbol;Acc:HGNC:186]
MEP_Cluster	IL7	0.18487	0.501727	0.28	0.139	1	3.93189e-45	0.414969	0.961	0.228	7.86378e-42	0.18487	7.86378e-45	interleukin 7 [Source:HGNC Symbol;Acc:HGNC:6023]		MPP_LMPP_Cluster	ITGAM	0.00398032	0.0541183	0.569	0.407	1	2.20384e-08	0.0909085	0.328	0.22	4.40769e-05	0.00398032	4.40769e-08	integrin subunit alpha M [Source:HGNC Symbol;Acc:HGNC:6149]
MEP_Cluster	CHST2	0.0406656	0.594438	0.427	0.153	1	4.55663e-45	0.574384	0.99	0.261	9.11326e-42	0.0406656	9.11326e-45	carbohydrate sulfotransferase 2 [Source:HGNC Symbol;Acc:HGNC:1970]		MPP_LMPP_Cluster	RCVRN	2.40602e-08	0.103784	0.723	0.338	4.81205e-05	0.0013627	0.0233177	0.369	0.182	1	0.0013627	4.81205e-08	recoverin [Source:HGNC Symbol;Acc:HGNC:9937]
MEP_Cluster	KBTBD12	0.196262	0.830894	0.44	0.101	1	1.04543e-44	0.872901	0.941	0.267	2.09086e-41	0.196262	2.09086e-44	kelch repeat and BTB domain containing 12 [Source:HGNC Symbol;Acc:HGNC:25731]		MPP_LMPP_Cluster	CHCHD10	1.44817e-06	0.249598	0.769	0.424	0.00289634	2.78607e-08	0.385262	0.572	0.405	5.57215e-05	1.44817e-06	5.57215e-08	coiled-coil-helix-coiled-coil-helix domain containing 10 [Source:HGNC Symbol;Acc:HGNC:15559]
MEP_Cluster	EPOR	3.18208e-19	1.62761	0.76	0.108	6.36416e-16	1.16569e-44	1.77407	0.961	0.215	2.33138e-41	3.18208e-19	2.33138e-44	erythropoietin receptor [Source:HGNC Symbol;Acc:HGNC:3416]		MPP_LMPP_Cluster	OGFOD3	0.00271455	0.399533	0.585	0.398	1	3.39003e-08	0.532319	0.498	0.235	6.78007e-05	0.00271455	6.78006e-08	2-oxoglutarate and iron dependent oxygenase domain containing 3 [Source:HGNC Symbol;Acc:HGNC:26174]
MEP_Cluster	PLCXD1	0.228203	0.12175	0.267	0.175	1	1.17678e-44	0.341818	0.99	0.352	2.35356e-41	0.228203	2.35356e-44	phosphatidylinositol specific phospholipase C X domain containing 1 [Source:HGNC Symbol;Acc:HGNC:23148]		MPP_LMPP_Cluster	SAMD14	3.46294e-08	0.137216	0.708	0.334	6.92588e-05	0.00169844	0.0969014	0.362	0.227	1	0.00169844	6.92588e-08	sterile alpha motif domain containing 14 [Source:HGNC Symbol;Acc:HGNC:27312]
MEP_Cluster	UROD	1.17495e-25	1.52711	0.96	0.404	2.3499e-22	1.1936e-44	1.45184	0.99	0.4	2.38721e-41	1.17495e-25	2.38721e-44	uroporphyrinogen decarboxylase [Source:HGNC Symbol;Acc:HGNC:12591]		MPP_LMPP_Cluster	BIN1	1.0221e-05	0.259143	0.831	0.459	0.020442	3.88745e-08	0.331477	0.631	0.373	7.77491e-05	1.0221e-05	7.77491e-08	bridging integrator 1 [Source:HGNC Symbol;Acc:HGNC:1052]
MEP_Cluster	YPEL4	5.75325e-06	0.487712	0.213	0.104	0.0115065	1.2814e-44	0.514193	0.941	0.286	2.56279e-41	5.75325e-06	2.56279e-44	yippee like 4 [Source:HGNC Symbol;Acc:HGNC:18328]		MPP_LMPP_Cluster	CDKN1A	5.6245e-07	0.185413	0.862	0.448	0.0011249	3.89972e-08	0.331566	0.528	0.27	7.79944e-05	5.6245e-07	7.79944e-08	cyclin dependent kinase inhibitor 1A [Source:HGNC Symbol;Acc:HGNC:1784]
MEP_Cluster	RAB40B	0.840293	0.479712	0.24	0.15	1	2.84575e-44	0.406669	0.951	0.263	5.69151e-41	0.840293	5.69151e-44	RAB40B, member RAS oncogene family [Source:HGNC Symbol;Acc:HGNC:18284]		MPP_LMPP_Cluster	RPL14	0.15004	0.243962	0.631	0.526	1	4.08606e-08	0.227037	0.686	0.536	8.17213e-05	0.15004	8.17213e-08	ribosomal protein L14 [Source:HGNC Symbol;Acc:HGNC:10305]
MEP_Cluster	TRIB2	4.23995e-18	1.4436	0.813	0.178	8.4799e-15	1.16381e-43	1.3446	1	0.186	2.32763e-40	4.23995e-18	2.32763e-43	tribbles pseudokinase 2 [Source:HGNC Symbol;Acc:HGNC:30809]		MPP_LMPP_Cluster	SERPINB1	0.0607691	0.236262	0.585	0.529	1	5.07584e-08	0.350967	0.705	0.518	0.000101517	0.0607691	1.01517e-07	serpin family B member 1 [Source:HGNC Symbol;Acc:HGNC:3311]
MEP_Cluster	LTBP4	3.22864e-06	0.623191	0.413	0.116	0.00645728	3.20333e-43	0.489225	0.951	0.244	6.40665e-40	3.22864e-06	6.40665e-43	latent transforming growth factor beta binding protein 4 [Source:HGNC Symbol;Acc:HGNC:6717]		MPP_LMPP_Cluster	FANCA	2.21534e-05	0.677265	0.631	0.345	0.0443068	5.57668e-08	0.970933	0.494	0.155	0.000111534	2.21534e-05	1.11534e-07	FA complementation group A [Source:HGNC Symbol;Acc:HGNC:3582]
MEP_Cluster	COL18A1	0.97998	0.314988	0.333	0.141	1	4.43564e-43	0.431216	0.951	0.336	8.87128e-40	0.97998	8.87128e-43	collagen type XVIII alpha 1 chain [Source:HGNC Symbol;Acc:HGNC:2195]		MPP_LMPP_Cluster	GPR137C	5.71159e-08	0.115314	0.769	0.438	0.000114232	0.12689	0.0508701	0.351	0.273	1	0.12689	1.14232e-07	G protein-coupled receptor 137C [Source:HGNC Symbol;Acc:HGNC:25445]
MEP_Cluster	DAAM1	6.9572e-12	1.31322	0.64	0.159	1.39144e-08	4.66818e-43	1.17764	0.882	0.216	9.33635e-40	6.9572e-12	9.33635e-43	dishevelled associated activator of morphogenesis 1 [Source:HGNC Symbol;Acc:HGNC:18142]		MPP_LMPP_Cluster	ASNS	6.10354e-08	0.344454	0.785	0.482	0.000122071	0.00215079	0.346041	0.399	0.226	1	0.00215079	1.22071e-07	asparagine synthetase (glutamine-hydrolyzing) [Source:HGNC Symbol;Acc:HGNC:753]
MEP_Cluster	ZDHHC14	6.23959e-05	0.85085	0.493	0.147	0.124792	4.75571e-43	0.860142	0.873	0.214	9.51142e-40	6.23959e-05	9.51142e-43	zinc finger DHHC-type containing 14 [Source:HGNC Symbol;Acc:HGNC:20341]		MPP_LMPP_Cluster	CLEC5A	0.0307347	0.0646463	0.154	0.378	1	6.23517e-08	0.0226526	0.096	0.228	0.000124703	0.0307347	1.24703e-07	C-type lectin domain containing 5A [Source:HGNC Symbol;Acc:HGNC:2054]
MEP_Cluster	NFIA	1.38303e-25	1.58528	0.8	0.181	2.76606e-22	5.00494e-43	1.48183	0.951	0.247	1.00099e-39	1.38303e-25	1.00099e-42	nuclear factor I A [Source:HGNC Symbol;Acc:HGNC:7784]		MPP_LMPP_Cluster	GNG12	1.33487e-06	0.169002	0.862	0.439	0.00266974	9.14544e-08	0.335028	0.624	0.424	0.000182909	1.33487e-06	1.82909e-07	G protein subunit gamma 12 [Source:HGNC Symbol;Acc:HGNC:19663]
MEP_Cluster	TFDP1	4.91196e-20	1.43487	0.907	0.415	9.82393e-17	6.13864e-43	1.29162	0.971	0.401	1.22773e-39	4.91196e-20	1.22773e-42	transcription factor Dp-1 [Source:HGNC Symbol;Acc:HGNC:11749]		MPP_LMPP_Cluster	EZR	0.000377633	0.274958	0.585	0.428	0.755266	9.61268e-08	0.334455	0.646	0.441	0.000192254	0.000377633	1.92254e-07	ezrin [Source:HGNC Symbol;Acc:HGNC:12691]
MEP_Cluster	VEGFA	0.146785	0.900102	0.44	0.111	1	1.16298e-42	0.530564	0.99	0.204	2.32596e-39	0.146785	2.32596e-42	vascular endothelial growth factor A [Source:HGNC Symbol;Acc:HGNC:12680]		MPP_LMPP_Cluster	SMYD3	0.000349934	0.201673	0.615	0.402	0.699869	1.03089e-07	0.246992	0.509	0.334	0.000206179	0.000349934	2.06179e-07	SET and MYND domain containing 3 [Source:HGNC Symbol;Acc:HGNC:15513]
MEP_Cluster	CCDC112	0.00386581	0.72946	0.507	0.181	1	1.22364e-42	0.646299	1	0.217	2.44727e-39	0.00386581	2.44727e-42	coiled-coil domain containing 112 [Source:HGNC Symbol;Acc:HGNC:28599]		MPP_LMPP_Cluster	TNFAIP8L1	0.00338648	0.516338	0.492	0.349	1	1.03868e-07	0.283644	0.413	0.251	0.000207736	0.00338648	2.07736e-07	TNF alpha induced protein 8 like 1 [Source:HGNC Symbol;Acc:HGNC:28279]
MEP_Cluster	FAM13A	0.0493734	0.38098	0.453	0.172	1	1.41857e-42	0.352851	0.99	0.43	2.83714e-39	0.0493734	2.83714e-42	family with sequence similarity 13 member A [Source:HGNC Symbol;Acc:HGNC:19367]		MPP_LMPP_Cluster	HES5	1.11378e-07	0.12296	0.8	0.445	0.000222757	4.95613e-07	0.115299	0.362	0.24	0.000991227	4.95613e-07	2.22757e-07	hes family bHLH transcription factor 5 [Source:HGNC Symbol;Acc:HGNC:19764]
MEP_Cluster	LMNA	2.5241e-18	2.0044	0.787	0.107	5.0482e-15	1.4517e-42	1.96619	0.922	0.179	2.9034e-39	2.5241e-18	2.9034e-42	lamin A/C [Source:HGNC Symbol;Acc:HGNC:6636]		MPP_LMPP_Cluster	KIF18A	1.25529e-07	0.467371	0.677	0.328	0.000251058	2.95092e-05	0.328418	0.399	0.207	0.0590183	2.95092e-05	2.51058e-07	kinesin family member 18A [Source:HGNC Symbol;Acc:HGNC:29441]
MEP_Cluster	GDF11	0.000344123	0.367094	0.32	0.195	0.688245	2.57125e-42	0.468385	0.98	0.289	5.14249e-39	0.000344123	5.14249e-42	growth differentiation factor 11 [Source:HGNC Symbol;Acc:HGNC:4216]		MPP_LMPP_Cluster	TSPAN33	5.49831e-07	0.35467	0.708	0.34	0.00109966	1.28574e-07	0.0990154	0.406	0.206	0.000257148	5.49831e-07	2.57148e-07	tetraspanin 33 [Source:HGNC Symbol;Acc:HGNC:28743]
MEP_Cluster	CCDC106	0.000627034	0.394736	0.6	0.238	1	9.28942e-42	0.417286	0.99	0.324	1.85788e-38	0.000627034	1.85788e-41	coiled-coil domain containing 106 [Source:HGNC Symbol;Acc:HGNC:30181]		MPP_LMPP_Cluster	SLC43A1	0.0496227	0.183571	0.538	0.348	1	1.37327e-07	0.408111	0.469	0.248	0.000274654	0.0496227	2.74653e-07	solute carrier family 43 member 1 [Source:HGNC Symbol;Acc:HGNC:9225]
MEP_Cluster	PLIN4	6.67895e-08	0.119417	0.48	0.108	0.000133579	6.12613e-41	0.0932272	0.971	0.127	1.22523e-37	6.67895e-08	1.22523e-40	perilipin 4 [Source:HGNC Symbol;Acc:HGNC:29393]		MPP_LMPP_Cluster	CDC14A	0.381236	0.0992769	0.446	0.398	1	1.38295e-07	0.132789	0.38	0.29	0.00027659	0.381236	2.7659e-07	cell division cycle 14A [Source:HGNC Symbol;Acc:HGNC:1718]
MEP_Cluster	CCDC138	1.45203e-08	0.907555	0.587	0.175	2.90406e-05	6.24637e-41	0.836776	0.99	0.186	1.24927e-37	1.45203e-08	1.24927e-40	coiled-coil domain containing 138 [Source:HGNC Symbol;Acc:HGNC:26531]		MPP_LMPP_Cluster	TACSTD2	1.55501e-07	0.155763	0.892	0.549	0.000311003	0.00630417	0.0841381	0.476	0.347	1	0.00630417	3.11003e-07	tumor associated calcium signal transducer 2 [Source:HGNC Symbol;Acc:HGNC:11530]
MEP_Cluster	LINC01515	7.33075e-06	0.224882	0.387	0.173	0.0146615	6.56508e-41	0.356403	0.99	0.307	1.31302e-37	7.33075e-06	1.31302e-40	long intergenic non-protein coding RNA 1515 [Source:HGNC Symbol;Acc:HGNC:51210]		MPP_LMPP_Cluster	PRSS57	0.350467	0.0693883	0.538	0.471	1	1.6745e-07	0.360091	0.498	0.296	0.0003349	0.350467	3.349e-07	serine protease 57 [Source:HGNC Symbol;Acc:HGNC:31397]
MEP_Cluster	LCA5	0.00273563	0.437862	0.2	0.166	1	7.65607e-41	0.407759	0.971	0.272	1.53121e-37	0.00273563	1.53121e-40	lebercilin LCA5 [Source:HGNC Symbol;Acc:HGNC:31923]		MPP_LMPP_Cluster	FECH	0.130582	0.0378263	0.585	0.459	1	1.70611e-07	0.258667	0.413	0.252	0.000341222	0.130582	3.41222e-07	ferrochelatase [Source:HGNC Symbol;Acc:HGNC:3647]
MEP_Cluster	CA1	3.47969e-26	2.16285	0.827	0.101	6.95939e-23	9.68298e-41	1.84349	0.912	0.264	1.9366e-37	3.47969e-26	1.9366e-40	carbonic anhydrase 1 [Source:HGNC Symbol;Acc:HGNC:1368]		MPP_LMPP_Cluster	HSPH1	0.00489045	0.246244	0.692	0.442	1	2.19956e-07	0.326872	0.557	0.343	0.000439913	0.00489045	4.39913e-07	heat shock protein family H (Hsp110) member 1 [Source:HGNC Symbol;Acc:HGNC:16969]
MEP_Cluster	WDR34	0.049955	0.720827	0.48	0.175	1	1.02681e-40	0.698068	1	0.283	2.05362e-37	0.049955	2.05362e-40	WD repeat domain 34 [Source:HGNC Symbol;Acc:HGNC:28296]		MPP_LMPP_Cluster	FXYD2	2.97848e-07	0.118513	0.662	0.337	0.000595696	2.35911e-07	0.228661	0.417	0.225	0.000471823	2.97848e-07	4.71822e-07	FXYD domain containing ion transport regulator 2 [Source:HGNC Symbol;Acc:HGNC:4026]
MEP_Cluster	HIST1H4C	7.4328e-05	0.632418	0.573	0.39	0.148656	1.43342e-40	0.693517	1	0.21	2.86684e-37	7.4328e-05	2.86684e-40	histone cluster 1 H4 family member c [Source:HGNC Symbol;Acc:HGNC:4787]		MPP_LMPP_Cluster	HOOK1	3.10048e-06	0.3651	0.646	0.418	0.00620095	2.57697e-07	0.35522	0.535	0.305	0.000515395	3.10048e-06	5.15395e-07	hook microtubule tethering protein 1 [Source:HGNC Symbol;Acc:HGNC:19884]
MEP_Cluster	AC087632.1	0.266403	0.363243	0.2	0.121	1	2.28845e-40	0.42555	0.941	0.287	4.57689e-37	0.266403	4.57689e-40	NULL		MPP_LMPP_Cluster	DDX21	0.0170097	0.265257	0.615	0.486	1	3.21729e-07	0.32446	0.672	0.521	0.000643457	0.0170097	6.43457e-07	DExD-box helicase 21 [Source:HGNC Symbol;Acc:HGNC:2744]
MEP_Cluster	MPC2	1.83614e-20	1.48915	0.907	0.324	3.67228e-17	2.60678e-40	1.30615	0.98	0.401	5.21355e-37	1.83614e-20	5.21355e-40	mitochondrial pyruvate carrier 2 [Source:HGNC Symbol;Acc:HGNC:24515]		MPP_LMPP_Cluster	LTF	0.667759	0.0158761	0.431	0.352	1	3.58192e-07	0.0897572	0.365	0.225	0.000716384	0.667759	7.16384e-07	lactotransferrin [Source:HGNC Symbol;Acc:HGNC:6720]
MEP_Cluster	CD4	0.00151303	0.401274	0.333	0.169	1	4.15528e-40	0.339113	0.971	0.251	8.31056e-37	0.00151303	8.31056e-40	CD4 molecule [Source:HGNC Symbol;Acc:HGNC:1678]		MPP_LMPP_Cluster	GPATCH4	0.00805004	0.255086	0.585	0.393	1	3.73242e-07	0.31731	0.624	0.458	0.000746483	0.00805004	7.46483e-07	G-patch domain containing 4 [Source:HGNC Symbol;Acc:HGNC:25982]
MEP_Cluster	LRP5	4.04297e-09	0.767472	0.573	0.127	8.08594e-06	4.28757e-40	0.76005	1	0.277	8.57513e-37	4.04297e-09	8.57513e-40	LDL receptor related protein 5 [Source:HGNC Symbol;Acc:HGNC:6697]		MPP_LMPP_Cluster	WRN	2.2905e-05	0.245736	0.615	0.386	0.04581	3.78784e-07	0.285431	0.59	0.385	0.000757568	2.2905e-05	7.57568e-07	WRN RecQ like helicase [Source:HGNC Symbol;Acc:HGNC:12791]
MEP_Cluster	CDKL1	0.0356946	0.248033	0.387	0.172	1	1.20154e-39	0.429848	0.892	0.322	2.40309e-36	0.0356946	2.40309e-39	cyclin dependent kinase like 1 [Source:HGNC Symbol;Acc:HGNC:1781]		MPP_LMPP_Cluster	ITFG1	0.00472216	0.174936	0.523	0.404	1	4.09742e-07	0.234432	0.469	0.3	0.000819484	0.00472216	8.19484e-07	integrin alpha FG-GAP repeat containing 1 [Source:HGNC Symbol;Acc:HGNC:30697]
MEP_Cluster	HSP90AA1	2.20538e-13	0.977724	0.92	0.557	4.41075e-10	3.17813e-39	0.965069	0.99	0.469	6.35625e-36	2.20538e-13	6.35625e-39	heat shock protein 90 alpha family class A member 1 [Source:HGNC Symbol;Acc:HGNC:5253]		MPP_LMPP_Cluster	CHDH	0.562967	0.0310124	0.523	0.366	1	4.14754e-07	0.293731	0.402	0.173	0.000829509	0.562967	8.29508e-07	choline dehydrogenase [Source:HGNC Symbol;Acc:HGNC:24288]
MEP_Cluster	NOP10	2.39528e-13	1.15406	0.84	0.379	4.79055e-10	3.7104e-39	1.14725	0.971	0.46	7.42081e-36	2.39528e-13	7.42081e-39	NOP10 ribonucleoprotein [Source:HGNC Symbol;Acc:HGNC:14378]		MPP_LMPP_Cluster	CNN3	0.72545	0.189406	0.338	0.366	1	4.68128e-07	0.146026	0.28	0.21	0.000936255	0.72545	9.36255e-07	calponin 3 [Source:HGNC Symbol;Acc:HGNC:2157]
MEP_Cluster	MTHFR	0.0012764	0.699615	0.507	0.186	1	4.16236e-39	0.594238	0.951	0.229	8.32472e-36	0.0012764	8.32472e-39	methylenetetrahydrofolate reductase [Source:HGNC Symbol;Acc:HGNC:7436]		MPP_LMPP_Cluster	MOGS	5.1694e-07	0.336499	0.677	0.389	0.00103388	5.00432e-07	0.325553	0.649	0.409	0.00100086	5.1694e-07	1.00086e-06	mannosyl-oligosaccharide glucosidase [Source:HGNC Symbol;Acc:HGNC:24862]
MEP_Cluster	ITGA2B	2.0132e-13	1.09226	0.787	0.206	4.0264e-10	6.91414e-39	0.862715	0.99	0.281	1.38283e-35	2.0132e-13	1.38283e-38	integrin subunit alpha 2b [Source:HGNC Symbol;Acc:HGNC:6138]		MPP_LMPP_Cluster	OSER1	5.11923e-07	0.301084	0.662	0.369	0.00102385	8.59931e-06	0.280442	0.613	0.4	0.0171986	8.59931e-06	1.02385e-06	oxidative stress responsive serine rich 1 [Source:HGNC Symbol;Acc:HGNC:16105]
MEP_Cluster	METAP2	6.57848e-21	1.27005	0.933	0.472	1.3157e-17	1.06703e-37	1.2273	0.98	0.453	2.13405e-34	6.57848e-21	2.13405e-37	methionyl aminopeptidase 2 [Source:HGNC Symbol;Acc:HGNC:16672]		MPP_LMPP_Cluster	ANK1	0.437172	0.222181	0.554	0.494	1	5.65562e-07	0.102073	0.406	0.296	0.00113112	0.437172	1.13112e-06	ankyrin 1 [Source:HGNC Symbol;Acc:HGNC:492]
MEP_Cluster	FAM210B	3.90055e-13	1.1727	0.813	0.269	7.80111e-10	1.35419e-37	0.992178	0.892	0.234	2.70837e-34	3.90055e-13	2.70837e-37	family with sequence similarity 210 member B [Source:HGNC Symbol;Acc:HGNC:16102]		MPP_LMPP_Cluster	C1orf162	0.131059	0.0355254	0.538	0.377	1	5.74292e-07	0.164381	0.413	0.273	0.00114858	0.131059	1.14858e-06	chromosome 1 open reading frame 162 [Source:HGNC Symbol;Acc:HGNC:28344]
MEP_Cluster	CKS2	1.92185e-14	1.16628	0.907	0.393	3.84371e-11	1.65962e-37	0.997326	0.98	0.346	3.31925e-34	1.92185e-14	3.31925e-37	CDC28 protein kinase regulatory subunit 2 [Source:HGNC Symbol;Acc:HGNC:2000]		MPP_LMPP_Cluster	SPICE1	6.1379e-07	0.212068	0.738	0.471	0.00122758	7.71488e-05	0.326114	0.413	0.235	0.154298	7.71488e-05	1.22758e-06	spindle and centriole associated protein 1 [Source:HGNC Symbol;Acc:HGNC:25083]
MEP_Cluster	DUT	1.14723e-15	1.16853	0.853	0.502	2.29446e-12	8.08922e-37	1.0143	1	0.478	1.61784e-33	1.14723e-15	1.61784e-36	deoxyuridine triphosphatase [Source:HGNC Symbol;Acc:HGNC:3078]		MPP_LMPP_Cluster	TRIM6	6.35976e-07	0.159289	0.677	0.337	0.00127195	0.000146657	0.0376885	0.303	0.226	0.293315	0.000146657	1.27195e-06	tripartite motif containing 6 [Source:HGNC Symbol;Acc:HGNC:16277]
MEP_Cluster	TST	8.00863e-20	1.36556	0.787	0.181	1.60173e-16	2.25415e-36	1.31061	1	0.261	4.50829e-33	8.00863e-20	4.50829e-36	thiosulfate sulfurtransferase [Source:HGNC Symbol;Acc:HGNC:12388]		MPP_LMPP_Cluster	NEK2	0.551645	0.12208	0.477	0.319	1	6.72783e-07	0.191675	0.28	0.145	0.00134557	0.551645	1.34557e-06	NIMA related kinase 2 [Source:HGNC Symbol;Acc:HGNC:7745]
MEP_Cluster	CNRIP1	5.12328e-20	1.40182	0.787	0.152	1.02466e-16	2.29285e-36	1.24136	0.99	0.266	4.58571e-33	5.12328e-20	4.58571e-36	cannabinoid receptor interacting protein 1 [Source:HGNC Symbol;Acc:HGNC:24546]		MPP_LMPP_Cluster	CENPI	6.89311e-07	0.385015	0.662	0.28	0.00137862	6.66319e-06	0.635871	0.435	0.147	0.0133264	6.66319e-06	1.37862e-06	centromere protein I [Source:HGNC Symbol;Acc:HGNC:3968]
MEP_Cluster	STRIP2	0.0362548	0.303637	0.267	0.138	1	2.50717e-36	0.502495	0.922	0.275	5.01433e-33	0.0362548	5.01433e-36	striatin interacting protein 2 [Source:HGNC Symbol;Acc:HGNC:22209]		MPP_LMPP_Cluster	KIF20A	8.24873e-07	0.346483	0.569	0.184	0.00164975	8.74088e-06	0.380776	0.391	0.104	0.0174818	8.74088e-06	1.64975e-06	kinesin family member 20A [Source:HGNC Symbol;Acc:HGNC:9787]
MEP_Cluster	GNRH1	3.05132e-05	0.330179	0.48	0.147	0.0610264	2.9332e-36	0.232207	0.853	0.193	5.8664e-33	3.05132e-05	5.8664e-36	gonadotropin releasing hormone 1 [Source:HGNC Symbol;Acc:HGNC:4419]		MPP_LMPP_Cluster	RAD21	0.000160406	0.385428	0.677	0.418	0.320812	8.53023e-07	0.251596	0.627	0.426	0.00170605	0.000160406	1.70605e-06	RAD21 cohesin complex component [Source:HGNC Symbol;Acc:HGNC:9811]
MEP_Cluster	GPR161	0.465674	0.261289	0.253	0.135	1	3.49244e-36	0.252476	0.931	0.266	6.98489e-33	0.465674	6.98489e-36	G protein-coupled receptor 161 [Source:HGNC Symbol;Acc:HGNC:23694]		MPP_LMPP_Cluster	NDE1	9.58146e-07	0.31382	0.615	0.282	0.00191629	1.9405e-06	0.286769	0.52	0.309	0.003881	1.9405e-06	1.91629e-06	nudE neurodevelopment protein 1 [Source:HGNC Symbol;Acc:HGNC:17619]
MEP_Cluster	CIB2	2.22363e-08	0.329214	0.547	0.193	4.44726e-05	4.46661e-36	0.537113	0.882	0.214	8.93323e-33	2.22363e-08	8.93323e-36	calcium and integrin binding family member 2 [Source:HGNC Symbol;Acc:HGNC:24579]		MPP_LMPP_Cluster	ANGPTL4	1.0017e-06	0.191148	0.754	0.471	0.0020034	3.48783e-05	0.331673	0.41	0.227	0.0697567	3.48783e-05	2.00339e-06	angiopoietin like 4 [Source:HGNC Symbol;Acc:HGNC:16039]
MEP_Cluster	KANK2	0.0290643	0.305656	0.293	0.181	1	5.00801e-36	0.360702	0.971	0.29	1.0016e-32	0.0290643	1.0016e-35	KN motif and ankyrin repeat domains 2 [Source:HGNC Symbol;Acc:HGNC:29300]		MPP_LMPP_Cluster	CKAP2	0.00266492	0.554218	0.6	0.361	1	1.18255e-06	0.454595	0.45	0.201	0.00236511	0.00266492	2.36511e-06	cytoskeleton associated protein 2 [Source:HGNC Symbol;Acc:HGNC:1990]
MEP_Cluster	SH3PXD2A	0.377981	0.217711	0.28	0.133	1	7.35964e-36	0.341458	0.863	0.227	1.47193e-32	0.377981	1.47193e-35	SH3 and PX domains 2A [Source:HGNC Symbol;Acc:HGNC:23664]		MPP_LMPP_Cluster	CCDC40	1.28955e-06	0.154062	0.754	0.498	0.00257909	0.00116536	0.316318	0.391	0.249	1	0.00116536	2.57909e-06	coiled-coil domain containing 40 [Source:HGNC Symbol;Acc:HGNC:26090]
MEP_Cluster	CBLL1	5.84096e-16	1.33447	0.72	0.175	1.16819e-12	1.57835e-35	1.18966	1	0.248	3.1567e-32	5.84096e-16	3.1567e-35	Cbl proto-oncogene like 1 [Source:HGNC Symbol;Acc:HGNC:21225]		MPP_LMPP_Cluster	NECAP2	0.00410015	0.292683	0.508	0.401	1	1.35367e-06	0.255561	0.498	0.304	0.00270734	0.00410015	2.70733e-06	NECAP endocytosis associated 2 [Source:HGNC Symbol;Acc:HGNC:25528]
MEP_Cluster	HSPA8	1.25373e-18	1.24835	0.973	0.528	2.50746e-15	2.79333e-35	0.987792	0.941	0.448	5.58665e-32	1.25373e-18	5.58665e-35	heat shock protein family A (Hsp70) member 8 [Source:HGNC Symbol;Acc:HGNC:5241]		MPP_LMPP_Cluster	XRCC6	0.00118506	0.363222	0.692	0.473	1	1.40488e-06	0.283266	0.638	0.439	0.00280977	0.00118506	2.80976e-06	X-ray repair cross complementing 6 [Source:HGNC Symbol;Acc:HGNC:4055]
MEP_Cluster	NOL4L	1.40375e-10	0.542918	0.56	0.203	2.8075e-07	3.02472e-35	0.440508	0.961	0.23	6.04945e-32	1.40375e-10	6.04945e-35	nucleolar protein 4 like [Source:HGNC Symbol;Acc:HGNC:16106]		MPP_LMPP_Cluster	CDC42BPG	1.51295e-06	0.256235	0.646	0.349	0.0030259	0.00133181	0.0619163	0.376	0.251	1	0.00133181	3.0259e-06	CDC42 binding protein kinase gamma [Source:HGNC Symbol;Acc:HGNC:29829]
MEP_Cluster	ZNF829	0.0621839	0.456333	0.253	0.152	1	3.35844e-35	0.275125	0.98	0.377	6.71688e-32	0.0621839	6.71688e-35	zinc finger protein 829 [Source:HGNC Symbol;Acc:HGNC:34032]		MPP_LMPP_Cluster	MATN1	0.232955	0.157649	0.8	0.53	1	1.56254e-06	0.0186664	0.871	0.558	0.00312507	0.232955	3.12507e-06	matrilin 1 [Source:HGNC Symbol;Acc:HGNC:6907]
MEP_Cluster	H2AFZ	9.70173e-09	0.990491	0.84	0.508	1.94035e-05	3.51663e-35	0.715961	1	0.324	7.03327e-32	9.70173e-09	7.03327e-35	H2A histone family member Z [Source:HGNC Symbol;Acc:HGNC:4741]		MPP_LMPP_Cluster	AKT3	2.92061e-05	0.291527	0.615	0.381	0.0584122	1.63522e-06	0.174779	0.387	0.263	0.00327043	2.92061e-05	3.27043e-06	AKT serine/threonine kinase 3 [Source:HGNC Symbol;Acc:HGNC:393]
MEP_Cluster	C11orf96	0.884017	0.381839	0.373	0.178	1	1.05209e-34	0.336081	0.931	0.348	2.10417e-31	0.884017	2.10417e-34	chromosome 11 open reading frame 96 [Source:HGNC Symbol;Acc:HGNC:38675]		MPP_LMPP_Cluster	HES6	0.0407944	0.102146	0.615	0.497	1	1.66459e-06	0.290703	0.646	0.433	0.00332918	0.0407944	3.32918e-06	hes family bHLH transcription factor 6 [Source:HGNC Symbol;Acc:HGNC:18254]
MEP_Cluster	EGFL8	2.21508e-06	0.202046	0.413	0.211	0.00443015	1.49742e-34	0.26276	0.912	0.235	2.99483e-31	2.21508e-06	2.99483e-34	EGF like domain multiple 8 [Source:HGNC Symbol;Acc:HGNC:13944]		MPP_LMPP_Cluster	CIB2	0.0758518	0.0376404	0.385	0.48	1	2.18029e-06	0.0444867	0.391	0.259	0.00436059	0.0758518	4.36058e-06	calcium and integrin binding family member 2 [Source:HGNC Symbol;Acc:HGNC:24579]
MEP_Cluster	ANKRD29	9.31003e-06	0.613823	0.533	0.183	0.0186201	5.56431e-34	0.483016	0.892	0.325	1.11286e-30	9.31003e-06	1.11286e-33	ankyrin repeat domain 29 [Source:HGNC Symbol;Acc:HGNC:27110]		MPP_LMPP_Cluster	SKAP1	0.251555	0.195079	0.462	0.422	1	2.22846e-06	0.0719759	0.48	0.345	0.00445691	0.251555	4.45691e-06	src kinase associated phosphoprotein 1 [Source:HGNC Symbol;Acc:HGNC:15605]
MEP_Cluster	ALDH1A1	2.86425e-15	1.47552	0.813	0.272	5.7285e-12	1.05058e-33	1.4489	0.804	0.28	2.10115e-30	2.86425e-15	2.10115e-33	aldehyde dehydrogenase 1 family member A1 [Source:HGNC Symbol;Acc:HGNC:402]		MPP_LMPP_Cluster	PTPRN	0.184299	0.0626442	0.523	0.562	1	2.26001e-06	0.0554021	0.886	0.661	0.00452002	0.184299	4.52002e-06	protein tyrosine phosphatase receptor type N [Source:HGNC Symbol;Acc:HGNC:9676]
MEP_Cluster	CAST	4.37189e-17	1.2265	0.88	0.37	8.74378e-14	2.47468e-33	1.09216	0.99	0.277	4.94936e-30	4.37189e-17	4.94936e-33	calpastatin [Source:HGNC Symbol;Acc:HGNC:1515]		MPP_LMPP_Cluster	HYOU1	0.0234513	0.197331	0.523	0.366	1	2.62236e-06	0.31446	0.428	0.248	0.00524472	0.0234513	5.24471e-06	hypoxia up-regulated 1 [Source:HGNC Symbol;Acc:HGNC:16931]
MEP_Cluster	FEN1	0.0301387	0.714105	0.507	0.226	1	2.81858e-33	0.624452	0.902	0.291	5.63716e-30	0.0301387	5.63716e-33	flap structure-specific endonuclease 1 [Source:HGNC Symbol;Acc:HGNC:3650]		MPP_LMPP_Cluster	MATN2	0.0121548	0.258934	0.538	0.367	1	3.59131e-06	0.104237	0.277	0.251	0.00718261	0.0121548	7.1826e-06	matrilin 2 [Source:HGNC Symbol;Acc:HGNC:6908]
MEP_Cluster	SLC2A10	0.268209	0.113701	0.2	0.164	1	3.7757e-33	0.168496	0.912	0.25	7.55141e-30	0.268209	7.55141e-33	solute carrier family 2 member 10 [Source:HGNC Symbol;Acc:HGNC:13444]		MPP_LMPP_Cluster	LMO1	1.57328e-05	0.136611	0.677	0.404	0.0314655	3.64354e-06	0.429862	0.428	0.209	0.00728708	1.57328e-05	7.28706e-06	LIM domain only 1 [Source:HGNC Symbol;Acc:HGNC:6641]
MEP_Cluster	ADAMTS13	6.02608e-07	0.429255	0.4	0.028	0.00120522	4.18618e-33	0.576035	0.804	0.088	8.37237e-30	6.02608e-07	8.37237e-33	ADAM metallopeptidase with thrombospondin type 1 motif 13 [Source:HGNC Symbol;Acc:HGNC:1366]		MPP_LMPP_Cluster	MYEF2	9.18398e-06	0.286802	0.692	0.434	0.018368	3.7038e-06	0.203814	0.387	0.24	0.0074076	9.18398e-06	7.40758e-06	myelin expression factor 2 [Source:HGNC Symbol;Acc:HGNC:17940]
MEP_Cluster	GATA1	6.41364e-12	1.19492	0.707	0.156	1.28273e-08	6.84606e-33	1.21534	0.892	0.255	1.36921e-29	6.41364e-12	1.36921e-32	GATA binding protein 1 [Source:HGNC Symbol;Acc:HGNC:4170]		MPP_LMPP_Cluster	GSTM3	3.72859e-06	0.185399	0.723	0.399	0.00745717	0.00697515	0.120609	0.469	0.353	1	0.00697515	7.45716e-06	glutathione S-transferase mu 3 [Source:HGNC Symbol;Acc:HGNC:4635]
MEP_Cluster	KEL	3.78759e-15	1.40057	0.653	0.091	7.57519e-12	7.82193e-33	1.71994	0.853	0.182	1.56439e-29	3.78759e-15	1.56439e-32	Kell metallo-endopeptidase (Kell blood group) [Source:HGNC Symbol;Acc:HGNC:6308]		MPP_LMPP_Cluster	TSPAN17	0.0449596	0.34273	0.554	0.402	1	4.31215e-06	0.149778	0.38	0.255	0.0086243	0.0449596	8.62428e-06	tetraspanin 17 [Source:HGNC Symbol;Acc:HGNC:13594]
MEP_Cluster	PABPN1L	1.66926e-10	0.273916	0.453	0.193	3.33852e-07	8.62243e-33	0.281432	0.745	0.248	1.72449e-29	1.66926e-10	1.72449e-32	poly(A) binding protein nuclear 1 like, cytoplasmic [Source:HGNC Symbol;Acc:HGNC:37237]		MPP_LMPP_Cluster	RRP8	0.000344957	0.200955	0.523	0.337	0.689914	4.3645e-06	0.244258	0.535	0.32	0.008729	0.000344957	8.72898e-06	ribosomal RNA processing 8 [Source:HGNC Symbol;Acc:HGNC:29030]
MEP_Cluster	THEM6	0.000933022	0.541896	0.453	0.159	1	9.22876e-33	0.364607	0.863	0.277	1.84575e-29	0.000933022	1.84575e-32	thioesterase superfamily member 6 [Source:HGNC Symbol;Acc:HGNC:29656]		MPP_LMPP_Cluster	ID3	4.3718e-06	0.105874	0.754	0.439	0.0087436	0.0579548	0.00625015	0.273	0.233	1	0.0579548	8.74358e-06	inhibitor of DNA binding 3, HLH protein [Source:HGNC Symbol;Acc:HGNC:5362]
MEP_Cluster	CLCN5	7.72805e-13	0.464002	0.52	0.102	1.54561e-09	3.06548e-32	0.348118	0.892	0.238	6.13096e-29	7.72805e-13	6.13096e-32	chloride voltage-gated channel 5 [Source:HGNC Symbol;Acc:HGNC:2023]		MPP_LMPP_Cluster	PUS7	0.00146948	0.260842	0.585	0.372	1	4.43933e-06	0.25724	0.52	0.333	0.00887866	0.00146948	8.87864e-06	pseudouridine synthase 7 [Source:HGNC Symbol;Acc:HGNC:26033]
MEP_Cluster	ANGPT4	3.19129e-08	0.114467	0.96	0.622	6.38257e-05	3.67655e-32	0.187128	0.99	0.271	7.3531e-29	3.19129e-08	7.3531e-32	angiopoietin 4 [Source:HGNC Symbol;Acc:HGNC:487]		MPP_LMPP_Cluster	MAP1A	0.469121	0.0840575	0.369	0.418	1	4.47363e-06	0.0274976	0.779	0.611	0.00894727	0.469121	8.94725e-06	microtubule associated protein 1A [Source:HGNC Symbol;Acc:HGNC:6835]
MEP_Cluster	PCNA	5.99298e-18	1.30604	0.933	0.387	1.1986e-14	7.13705e-32	1.06213	0.971	0.455	1.42741e-28	5.99298e-18	1.42741e-31	proliferating cell nuclear antigen [Source:HGNC Symbol;Acc:HGNC:8729]		MPP_LMPP_Cluster	UCHL1	0.0184776	0.140471	0.508	0.399	1	4.55847e-06	0.176248	0.384	0.234	0.00911695	0.0184776	9.11693e-06	ubiquitin C-terminal hydrolase L1 [Source:HGNC Symbol;Acc:HGNC:12513]
MEP_Cluster	MYC	2.52986e-21	1.23792	0.88	0.308	5.05971e-18	1.24363e-31	1.23448	0.922	0.468	2.48727e-28	2.52986e-21	2.48727e-31	MYC proto-oncogene, bHLH transcription factor [Source:HGNC Symbol;Acc:HGNC:7553]		MPP_LMPP_Cluster	LRMDA	4.62729e-06	0.217881	0.708	0.383	0.00925457	0.000328054	0.199415	0.432	0.295	0.656109	0.000328054	9.25455e-06	leucine rich melanocyte differentiation associated [Source:HGNC Symbol;Acc:HGNC:23405]
MEP_Cluster	HMGB2	8.12295e-10	0.883198	0.867	0.498	1.62459e-06	1.36214e-31	0.764402	0.971	0.35	2.72428e-28	8.12295e-10	2.72428e-31	high mobility group box 2 [Source:HGNC Symbol;Acc:HGNC:5000]		MPP_LMPP_Cluster	BUB3	0.0704521	0.15179	0.554	0.366	1	4.97533e-06	0.274777	0.664	0.522	0.00995065	0.0704521	9.95063e-06	BUB3 mitotic checkpoint protein [Source:HGNC Symbol;Acc:HGNC:1151]
MEP_Cluster	CENPV	2.41083e-06	1.13341	0.573	0.149	0.00482165	1.49777e-31	1.02806	0.882	0.229	2.99553e-28	2.41083e-06	2.99553e-31	centromere protein V [Source:HGNC Symbol;Acc:HGNC:29920]		MPP_LMPP_Cluster	CDKN3	0.260969	0.0431181	0.385	0.317	1	5.03511e-06	0.0870061	0.343	0.136	0.0100702	0.260969	1.00702e-05	cyclin dependent kinase inhibitor 3 [Source:HGNC Symbol;Acc:HGNC:1791]
MEP_Cluster	TYMS	3.21315e-18	1.29963	0.92	0.406	6.4263e-15	2.73887e-31	1.01764	0.98	0.339	5.47774e-28	3.21315e-18	5.47774e-31	thymidylate synthetase [Source:HGNC Symbol;Acc:HGNC:12441]		MPP_LMPP_Cluster	LCK	0.00687102	0.113916	0.538	0.367	1	5.10533e-06	0.160504	0.373	0.241	0.0102107	0.00687102	1.02106e-05	LCK proto-oncogene, Src family tyrosine kinase [Source:HGNC Symbol;Acc:HGNC:6524]
MEP_Cluster	TPGS2	9.36311e-17	1.31245	0.813	0.296	1.87262e-13	2.7714e-31	1.045	0.99	0.272	5.54281e-28	9.36311e-17	5.54281e-31	tubulin polyglutamylase complex subunit 2 [Source:HGNC Symbol;Acc:HGNC:24561]		MPP_LMPP_Cluster	TSPAN5	0.00394891	0.0790329	0.615	0.386	1	5.55214e-06	0.2314	0.402	0.276	0.0111043	0.00394891	1.11043e-05	tetraspanin 5 [Source:HGNC Symbol;Acc:HGNC:17753]
MEP_Cluster	TTLL12	4.61742e-19	1.35406	0.733	0.195	9.23484e-16	3.79573e-31	1.19386	0.922	0.252	7.59145e-28	4.61742e-19	7.59145e-31	tubulin tyrosine ligase like 12 [Source:HGNC Symbol;Acc:HGNC:28974]		MPP_LMPP_Cluster	ANKLE1	0.220483	0.232153	0.508	0.354	1	5.71252e-06	0.502723	0.458	0.198	0.011425	0.220483	1.1425e-05	ankyrin repeat and LEM domain containing 1 [Source:HGNC Symbol;Acc:HGNC:26812]
MEP_Cluster	DEPDC7	0.00262886	0.209054	0.187	0.149	1	4.30366e-31	0.258191	0.814	0.225	8.60731e-28	0.00262886	8.60731e-31	DEP domain containing 7 [Source:HGNC Symbol;Acc:HGNC:29899]		MPP_LMPP_Cluster	PCDH9	0.61372	0.134568	0.538	0.46	1	5.79745e-06	0.0585912	0.79	0.639	0.0115949	0.61372	1.15949e-05	protocadherin 9 [Source:HGNC Symbol;Acc:HGNC:8661]
MEP_Cluster	LANCL3	0.00544884	0.419546	0.347	0.186	1	6.22008e-31	0.20712	0.941	0.266	1.24402e-27	0.00544884	1.24402e-30	LanC like 3 [Source:HGNC Symbol;Acc:HGNC:24767]		MPP_LMPP_Cluster	SH2D4A	0.159635	0.0980559	0.554	0.515	1	6.09157e-06	0.115564	0.45	0.293	0.0121831	0.159635	1.21831e-05	SH2 domain containing 4A [Source:HGNC Symbol;Acc:HGNC:26102]
MEP_Cluster	CYP2R1	0.000366652	0.17765	0.267	0.108	0.733303	1.4729e-30	0.165	0.873	0.253	2.9458e-27	0.000366652	2.9458e-30	cytochrome P450 family 2 subfamily R member 1 [Source:HGNC Symbol;Acc:HGNC:20580]		MPP_LMPP_Cluster	MARCKSL1	0.0830159	0.0974271	0.631	0.5	1	6.28915e-06	0.281885	0.646	0.512	0.0125783	0.0830159	1.25783e-05	MARCKS like 1 [Source:HGNC Symbol;Acc:HGNC:7142]
MEP_Cluster	MARCKSL1	7.07481e-14	1.17128	0.747	0.254	1.41496e-10	6.13706e-30	0.981937	0.98	0.43	1.22741e-26	7.07481e-14	1.22741e-29	MARCKS like 1 [Source:HGNC Symbol;Acc:HGNC:7142]		MPP_LMPP_Cluster	UNC119	6.56447e-06	0.166913	0.662	0.381	0.0131289	0.115059	0.0941047	0.506	0.398	1	0.115059	1.31289e-05	unc-119 lipid binding chaperone [Source:HGNC Symbol;Acc:HGNC:12565]
MEP_Cluster	TRPV4	0.382699	0.139931	0.16	0.115	1	1.3369e-29	0.146418	0.745	0.162	2.6738e-26	0.382699	2.6738e-29	transient receptor potential cation channel subfamily V member 4 [Source:HGNC Symbol;Acc:HGNC:18083]		MPP_LMPP_Cluster	AQP1	7.62321e-06	0.109051	0.554	0.268	0.0152464	0.741983	0.0699545	0.192	0.109	1	0.741983	1.52464e-05	aquaporin 1 (Colton blood group) [Source:HGNC Symbol;Acc:HGNC:633]
MEP_Cluster	NAPEPLD	3.5237e-07	0.508174	0.347	0.132	0.00070474	1.62458e-29	0.361461	0.892	0.303	3.24916e-26	3.5237e-07	3.24916e-29	N-acyl phosphatidylethanolamine phospholipase D [Source:HGNC Symbol;Acc:HGNC:21683]		MPP_LMPP_Cluster	ARHGAP29	8.22396e-06	0.138187	0.8	0.444	0.0164479	0.745456	0.00309819	0.266	0.215	1	0.745456	1.64479e-05	Rho GTPase activating protein 29 [Source:HGNC Symbol;Acc:HGNC:30207]
MEP_Cluster	NME4	3.69434e-16	1.14573	0.84	0.42	7.38868e-13	2.46155e-29	1.0729	0.961	0.488	4.9231e-26	3.69434e-16	4.9231e-29	NME/NM23 nucleoside diphosphate kinase 4 [Source:HGNC Symbol;Acc:HGNC:7852]		MPP_LMPP_Cluster	HNF4A	9.10446e-06	0.0808773	0.631	0.34	0.0182089	0.00453368	0.169898	0.373	0.257	1	0.00453368	1.82088e-05	hepatocyte nuclear factor 4 alpha [Source:HGNC Symbol;Acc:HGNC:5024]
MEP_Cluster	CGREF1	1.71112e-12	0.422637	0.533	0.163	3.42225e-09	3.51866e-29	0.241737	0.912	0.463	7.03733e-26	1.71112e-12	7.03733e-29	cell growth regulator with EF-hand domain 1 [Source:HGNC Symbol;Acc:HGNC:16962]		MPP_LMPP_Cluster	MS4A2	0.183064	0.0458419	0.508	0.401	1	1.04905e-05	0.0369829	0.258	0.2	0.020981	0.183064	2.09809e-05	membrane spanning 4-domains A2 [Source:HGNC Symbol;Acc:HGNC:7316]
MEP_Cluster	ACTR3B	0.000888327	0.289326	0.373	0.193	1	4.51928e-29	0.192632	0.941	0.321	9.03856e-26	0.000888327	9.03856e-29	actin related protein 3B [Source:HGNC Symbol;Acc:HGNC:17256]		MPP_LMPP_Cluster	FAM209A	0.406513	0.0506755	0.292	0.448	1	1.35878e-05	0.123661	0.406	0.32	0.0271756	0.406513	2.71754e-05	family with sequence similarity 209 member A [Source:HGNC Symbol;Acc:HGNC:16100]
MEP_Cluster	FECH	1.72353e-18	1.145	0.813	0.2	3.44706e-15	5.82359e-29	1.30802	0.912	0.271	1.16472e-25	1.72353e-18	1.16472e-28	ferrochelatase [Source:HGNC Symbol;Acc:HGNC:3647]		MPP_LMPP_Cluster	METTL1	0.000102905	0.173122	0.723	0.486	0.20581	1.77623e-05	0.264576	0.587	0.469	0.0355245	0.000102905	3.55242e-05	methyltransferase like 1 [Source:HGNC Symbol;Acc:HGNC:7030]
MEP_Cluster	HMGN5	9.44222e-14	1.15167	0.853	0.317	1.88844e-10	1.17424e-28	1.00561	0.931	0.351	2.34849e-25	9.44222e-14	2.34849e-28	high mobility group nucleosome binding domain 5 [Source:HGNC Symbol;Acc:HGNC:8013]		MPP_LMPP_Cluster	GEN1	0.00391772	0.432567	0.554	0.354	1	1.94905e-05	0.595635	0.443	0.181	0.038981	0.00391772	3.89806e-05	GEN1 Holliday junction 5' flap endonuclease [Source:HGNC Symbol;Acc:HGNC:26881]
MEP_Cluster	CSF2RB	2.48428e-15	0.982253	0.72	0.158	4.96857e-12	2.06135e-28	0.824289	1	0.333	4.1227e-25	2.48428e-15	4.1227e-28	colony stimulating factor 2 receptor beta common subunit [Source:HGNC Symbol;Acc:HGNC:2436]		MPP_LMPP_Cluster	VAMP5	1.95388e-05	0.304701	0.8	0.503	0.0390775	0.0116015	0.180384	0.605	0.535	1	0.0116015	3.90771e-05	vesicle associated membrane protein 5 [Source:HGNC Symbol;Acc:HGNC:12646]
MEP_Cluster	RNF208	0.910753	0.437872	0.267	0.152	1	2.10029e-28	0.241716	0.931	0.322	4.20058e-25	0.910753	4.20058e-28	ring finger protein 208 [Source:HGNC Symbol;Acc:HGNC:25420]		MPP_LMPP_Cluster	P3H3	2.10112e-05	0.140608	0.677	0.405	0.0420224	0.000438961	0.148139	0.347	0.241	0.877922	0.000438961	4.2022e-05	prolyl 3-hydroxylase 3 [Source:HGNC Symbol;Acc:HGNC:19318]
MEP_Cluster	ATP7B	1.15475e-16	1.37711	0.64	0.091	2.30949e-13	5.31493e-28	1.46641	0.824	0.182	1.06299e-24	1.15475e-16	1.06299e-27	ATPase copper transporting beta [Source:HGNC Symbol;Acc:HGNC:870]		MPP_LMPP_Cluster	CD52	0.94997	0.0377122	0.431	0.486	1	2.15562e-05	0.26218	0.631	0.496	0.0431124	0.94997	4.31119e-05	CD52 molecule [Source:HGNC Symbol;Acc:HGNC:1804]
MEP_Cluster	CRYBB1	9.55913e-21	0.124381	0.987	0.577	1.91183e-17	7.67063e-28	0.167805	0.922	0.319	1.53413e-24	9.55913e-21	1.53413e-27	crystallin beta B1 [Source:HGNC Symbol;Acc:HGNC:2397]		MPP_LMPP_Cluster	SLC22A15	0.0293617	0.0757429	0.477	0.392	1	2.40478e-05	0.135349	0.343	0.241	0.0480955	0.0293617	4.8095e-05	solute carrier family 22 member 15 [Source:HGNC Symbol;Acc:HGNC:20301]
MEP_Cluster	SLC40A1	2.7992e-08	0.883281	0.76	0.319	5.5984e-05	8.60628e-28	0.871895	0.824	0.264	1.72126e-24	2.7992e-08	1.72126e-27	solute carrier family 40 member 1 [Source:HGNC Symbol;Acc:HGNC:10909]		MPP_LMPP_Cluster	DACH2	2.43463e-05	0.223835	0.708	0.415	0.0486927	0.62452	0.144513	0.332	0.25	1	0.62452	4.86921e-05	dachshund family transcription factor 2 [Source:HGNC Symbol;Acc:HGNC:16814]
MEP_Cluster	CAVIN2	0.000140474	0.14371	0.267	0.193	0.280949	9.0303e-28	0.176797	1	0.349	1.80606e-24	0.000140474	1.80606e-27	caveolae associated protein 2 [Source:HGNC Symbol;Acc:HGNC:10690]		MPP_LMPP_Cluster	AURKA	0.00266492	0.292264	0.492	0.242	1	2.69067e-05	0.16245	0.351	0.155	0.0538134	0.00266492	5.38127e-05	aurora kinase A [Source:HGNC Symbol;Acc:HGNC:11393]
MEP_Cluster	SLC29A1	9.92917e-14	1.10794	0.76	0.291	1.98583e-10	1.09034e-27	1.11601	0.892	0.402	2.18068e-24	9.92917e-14	2.18068e-27	solute carrier family 29 member 1 (Augustine blood group) [Source:HGNC Symbol;Acc:HGNC:11003]		MPP_LMPP_Cluster	EPOR	0.407573	0.0681589	0.415	0.433	1	2.70428e-05	0.103148	0.391	0.223	0.0540856	0.407573	5.40849e-05	erythropoietin receptor [Source:HGNC Symbol;Acc:HGNC:3416]
MEP_Cluster	PLS1	0.00231413	0.221162	0.253	0.3	1	1.20907e-27	0.273762	0.814	0.323	2.41814e-24	0.00231413	2.41814e-27	plastin 1 [Source:HGNC Symbol;Acc:HGNC:9090]		MPP_LMPP_Cluster	FTSJ3	2.72657e-05	0.331342	0.615	0.409	0.0545315	6.07615e-05	0.236974	0.594	0.402	0.121523	6.07615e-05	5.45308e-05	FtsJ RNA 2'-O-methyltransferase 3 [Source:HGNC Symbol;Acc:HGNC:17136]
MEP_Cluster	ICAM4	2.15885e-16	1.09552	0.667	0.15	4.31771e-13	1.32587e-27	1.11581	0.843	0.211	2.65173e-24	2.15885e-16	2.65173e-27	intercellular adhesion molecule 4 (Landsteiner-Wiener blood group) [Source:HGNC Symbol;Acc:HGNC:5347]		MPP_LMPP_Cluster	GSR	0.103671	0.140535	0.538	0.421	1	3.1258e-05	0.213745	0.55	0.373	0.062516	0.103671	6.25151e-05	glutathione-disulfide reductase [Source:HGNC Symbol;Acc:HGNC:4623]
MEP_Cluster	SYTL4	0.520467	0.193504	0.2	0.088	1	6.06529e-27	0.0738288	0.794	0.179	1.21306e-23	0.520467	1.21306e-26	synaptotagmin like 4 [Source:HGNC Symbol;Acc:HGNC:15588]		MPP_LMPP_Cluster	TGFBI	3.23203e-05	0.0751031	0.692	0.386	0.0646407	0.000294883	0.0693018	0.317	0.21	0.589765	0.000294883	6.46396e-05	transforming growth factor beta induced [Source:HGNC Symbol;Acc:HGNC:11771]
MEP_Cluster	SLC38A5	1.20383e-12	1.22377	0.587	0.144	2.40766e-09	8.50523e-27	1.45331	0.814	0.216	1.70105e-23	1.20383e-12	1.70105e-26	solute carrier family 38 member 5 [Source:HGNC Symbol;Acc:HGNC:18070]		MPP_LMPP_Cluster	FKBP11	0.00633578	0.36333	0.538	0.387	1	3.25316e-05	0.320022	0.461	0.264	0.0650631	0.00633578	6.50621e-05	FKBP prolyl isomerase 11 [Source:HGNC Symbol;Acc:HGNC:18624]
MEP_Cluster	SMIM1	7.47123e-12	1.15483	0.613	0.085	1.49425e-08	1.02708e-26	1.45045	0.833	0.175	2.05416e-23	7.47123e-12	2.05416e-26	small integral membrane protein 1 (Vel blood group) [Source:HGNC Symbol;Acc:HGNC:44204]		MPP_LMPP_Cluster	GPLD1	0.29712	0.247137	0.538	0.422	1	3.41914e-05	0.0287093	0.376	0.3	0.0683828	0.29712	6.83816e-05	glycosylphosphatidylinositol specific phospholipase D1 [Source:HGNC Symbol;Acc:HGNC:4459]
MEP_Cluster	EIF5B	1.95656e-10	0.918062	0.813	0.455	3.91313e-07	1.09234e-26	0.90256	0.961	0.458	2.18467e-23	1.95656e-10	2.18467e-26	eukaryotic translation initiation factor 5B [Source:HGNC Symbol;Acc:HGNC:30793]		MPP_LMPP_Cluster	SOX6	3.42256e-05	0.166364	0.631	0.383	0.0684512	0.0288291	0.086478	0.343	0.246	1	0.0288291	6.845e-05	SRY-box transcription factor 6 [Source:HGNC Symbol;Acc:HGNC:16421]
MEP_Cluster	KIFC3	0.00182907	0.135108	0.293	0.11	1	1.12027e-26	0.187302	0.696	0.319	2.24055e-23	0.00182907	2.24055e-26	kinesin family member C3 [Source:HGNC Symbol;Acc:HGNC:6326]		MPP_LMPP_Cluster	BHLHA15	0.000212891	0.06681	0.492	0.303	0.425782	3.51062e-05	0.0289569	0.17	0.246	0.0702124	0.000212891	7.02111e-05	basic helix-loop-helix family member a15 [Source:HGNC Symbol;Acc:HGNC:22265]
MEP_Cluster	JAZF1	0.578777	0.148094	0.213	0.178	1	1.25344e-26	0.235741	0.794	0.286	2.50689e-23	0.578777	2.50689e-26	JAZF zinc finger 1 [Source:HGNC Symbol;Acc:HGNC:28917]		MPP_LMPP_Cluster	TREML1	3.53617e-05	0.0371282	0.554	0.308	0.0707235	0.0032232	0.0598394	0.236	0.144	1	0.0032232	7.07222e-05	triggering receptor expressed on myeloid cells like 1 [Source:HGNC Symbol;Acc:HGNC:20434]
MEP_Cluster	OLFM1	3.30278e-06	0.0479791	0.533	0.135	0.00660555	1.28558e-26	0.194461	0.676	0.197	2.57116e-23	3.30278e-06	2.57116e-26	olfactomedin 1 [Source:HGNC Symbol;Acc:HGNC:17187]		MPP_LMPP_Cluster	HSPA4L	3.71333e-05	0.109934	0.708	0.451	0.0742666	0.0240391	0.0622136	0.476	0.345	1	0.0240391	7.42653e-05	heat shock protein family A (Hsp70) member 4 like [Source:HGNC Symbol;Acc:HGNC:17041]
MEP_Cluster	IL18RAP	1.11487e-06	0.0684619	0.533	0.26	0.00222974	1.38202e-26	0.130612	0.882	0.213	2.76405e-23	1.11487e-06	2.76405e-26	interleukin 18 receptor accessory protein [Source:HGNC Symbol;Acc:HGNC:5989]		MPP_LMPP_Cluster	GFI1B	4.01659e-05	0.331569	0.662	0.337	0.0803318	0.0243143	0.162129	0.354	0.253	1	0.0243143	8.03302e-05	growth factor independent 1B transcriptional repressor [Source:HGNC Symbol;Acc:HGNC:4238]
MEP_Cluster	LRG1	0.0535023	0.324184	0.387	0.198	1	2.20911e-26	0.214554	0.853	0.225	4.41822e-23	0.0535023	4.41822e-26	leucine rich alpha-2-glycoprotein 1 [Source:HGNC Symbol;Acc:HGNC:29480]		MPP_LMPP_Cluster	SMOX	0.0143779	0.0575167	0.569	0.422	1	4.42441e-05	0.0575948	0.332	0.231	0.0884882	0.0143779	8.84863e-05	spermine oxidase [Source:HGNC Symbol;Acc:HGNC:15862]
MEP_Cluster	SPTA1	3.95737e-08	1.57222	0.573	0.11	7.91474e-05	2.69248e-26	1.68531	0.804	0.143	5.38495e-23	3.95737e-08	5.38495e-26	spectrin alpha, erythrocytic 1 [Source:HGNC Symbol;Acc:HGNC:11272]		MPP_LMPP_Cluster	ARHGAP11A	0.173009	0.237897	0.523	0.358	1	4.5197e-05	0.477743	0.48	0.222	0.090394	0.173009	9.0392e-05	Rho GTPase activating protein 11A [Source:HGNC Symbol;Acc:HGNC:15783]
MEP_Cluster	AC017083.3	0.726838	0.0108451	0.293	0.197	1	3.08518e-26	0.179031	0.931	0.393	6.17036e-23	0.726838	6.17036e-26	novel protein		MPP_LMPP_Cluster	CKAP5	4.5463e-05	0.215324	0.585	0.309	0.0909261	0.000338317	0.138315	0.513	0.357	0.676635	0.000338317	9.0924e-05	cytoskeleton associated protein 5 [Source:HGNC Symbol;Acc:HGNC:28959]
MEP_Cluster	TUBA1B	1.63857e-10	0.918743	0.867	0.511	3.27714e-07	3.54988e-26	0.748628	0.98	0.416	7.09975e-23	1.63857e-10	7.09975e-26	tubulin alpha 1b [Source:HGNC Symbol;Acc:HGNC:18809]		MPP_LMPP_Cluster	S100A10	4.79671e-05	0.169614	0.692	0.453	0.0959342	0.00180658	0.239428	0.642	0.534	1	0.00180658	9.59319e-05	S100 calcium binding protein A10 [Source:HGNC Symbol;Acc:HGNC:10487]
MEP_Cluster	FBXO7	2.49488e-19	1.17489	0.933	0.361	4.98976e-16	3.57543e-26	1.08843	0.882	0.347	7.15086e-23	2.49488e-19	7.15086e-26	F-box protein 7 [Source:HGNC Symbol;Acc:HGNC:13586]		MPP_LMPP_Cluster	PAPSS2	0.481087	0.169681	0.4	0.322	1	4.83971e-05	0.0704254	0.225	0.151	0.0967942	0.481087	9.67919e-05	3'-phosphoadenosine 5'-phosphosulfate synthase 2 [Source:HGNC Symbol;Acc:HGNC:8604]
MEP_Cluster	STAU2	0.000130552	0.23058	0.28	0.159	0.261103	3.95287e-26	0.224069	0.931	0.256	7.90574e-23	0.000130552	7.90574e-26	staufen double-stranded RNA binding protein 2 [Source:HGNC Symbol;Acc:HGNC:11371]		MPP_LMPP_Cluster	MAP7D2	0.00507396	0.376721	0.585	0.454	1	4.93236e-05	0.190433	0.446	0.303	0.0986473	0.00507396	9.86448e-05	MAP7 domain containing 2 [Source:HGNC Symbol;Acc:HGNC:25899]
MEP_Cluster	DHFR	4.83069e-14	1.15372	0.84	0.424	9.66137e-11	4.23122e-26	0.882751	0.902	0.283	8.46245e-23	4.83069e-14	8.46245e-26	dihydrofolate reductase [Source:HGNC Symbol;Acc:HGNC:2861]		MPP_LMPP_Cluster	CCDC68	5.03321e-05	0.167422	0.569	0.29	0.100664	0.188307	0.0723607	0.258	0.153	1	0.188307	0.000100662	coiled-coil domain containing 68 [Source:HGNC Symbol;Acc:HGNC:24350]
MEP_Cluster	SERPINH1	6.43637e-08	0.596929	0.533	0.187	0.000128727	5.77519e-26	0.162288	0.941	0.312	1.15504e-22	6.43637e-08	1.15504e-25	serpin family H member 1 [Source:HGNC Symbol;Acc:HGNC:1546]		MPP_LMPP_Cluster	FJX1	5.62874e-05	0.195496	0.631	0.378	0.112575	0.000376272	0.28459	0.424	0.191	0.752545	0.000376272	0.000112572	four-jointed box kinase 1 [Source:HGNC Symbol;Acc:HGNC:17166]
MEP_Cluster	NET1	6.41038e-08	0.708316	0.68	0.279	0.000128208	5.87922e-26	0.755059	0.775	0.29	1.17584e-22	6.41038e-08	1.17584e-25	neuroepithelial cell transforming 1 [Source:HGNC Symbol;Acc:HGNC:14592]		MPP_LMPP_Cluster	CFD	0.471424	0.140327	0.569	0.495	1	6.32279e-05	0.0332332	0.638	0.702	0.126456	0.471424	0.000126452	complement factor D [Source:HGNC Symbol;Acc:HGNC:2771]
MEP_Cluster	STMN1	2.39402e-11	0.926548	0.947	0.536	4.78803e-08	8.54784e-26	0.762217	0.971	0.463	1.70957e-22	2.39402e-11	1.70957e-25	stathmin 1 [Source:HGNC Symbol;Acc:HGNC:6510]		MPP_LMPP_Cluster	TRIM59	0.0125027	0.150923	0.538	0.387	1	7.0068e-05	0.129819	0.406	0.258	0.140136	0.0125027	0.000140131	tripartite motif containing 59 [Source:HGNC Symbol;Acc:HGNC:30834]
MEP_Cluster	ZKSCAN7	0.00157277	0.244142	0.547	0.279	1	1.75001e-25	0.199384	0.882	0.333	3.50001e-22	0.00157277	3.50001e-25	zinc finger with KRAB and SCAN domains 7 [Source:HGNC Symbol;Acc:HGNC:12955]		MPP_LMPP_Cluster	CEP290	0.44681	0.0614018	0.369	0.373	1	7.66224e-05	0.168204	0.494	0.361	0.153245	0.44681	0.000153239	centrosomal protein 290 [Source:HGNC Symbol;Acc:HGNC:29021]
MEP_Cluster	PLCXD2	3.9369e-05	0.165681	0.413	0.147	0.078738	2.49085e-25	0.105091	0.794	0.221	4.98171e-22	3.9369e-05	4.98171e-25	phosphatidylinositol specific phospholipase C X domain containing 2 [Source:HGNC Symbol;Acc:HGNC:26462]		MPP_LMPP_Cluster	CD163	0.00323323	0.0837711	0.538	0.373	1	8.1895e-05	0.0685247	0.336	0.221	0.16379	0.00323323	0.000163783	CD163 molecule [Source:HGNC Symbol;Acc:HGNC:1631]
MEP_Cluster	ADAMTS14	0.171351	0.326084	0.28	0.189	1	3.86654e-25	0.189754	0.863	0.339	7.73308e-22	0.171351	7.73308e-25	ADAM metallopeptidase with thrombospondin type 1 motif 14 [Source:HGNC Symbol;Acc:HGNC:14899]		MPP_LMPP_Cluster	RNF43	8.30385e-05	0.241058	0.646	0.412	0.166077	0.00965044	0.0127719	0.24	0.245	1	0.00965044	0.00016607	ring finger protein 43 [Source:HGNC Symbol;Acc:HGNC:18505]
MEP_Cluster	CENPF	0.000105316	0.708326	0.6	0.214	0.210632	4.99453e-25	0.599598	0.745	0.206	9.98906e-22	0.000105316	9.98906e-25	centromere protein F [Source:HGNC Symbol;Acc:HGNC:1857]		MPP_LMPP_Cluster	TSPAN18	0.771816	0.117825	0.462	0.389	1	8.44124e-05	0.171075	0.339	0.226	0.168825	0.771816	0.000168818	tetraspanin 18 [Source:HGNC Symbol;Acc:HGNC:20660]
MEP_Cluster	FZD6	1.76417e-08	0.273294	0.467	0.141	3.52834e-05	5.84651e-25	0.242889	0.843	0.225	1.1693e-21	1.76417e-08	1.1693e-24	frizzled class receptor 6 [Source:HGNC Symbol;Acc:HGNC:4044]		MPP_LMPP_Cluster	SELL	0.523635	0.0529225	0.492	0.468	1	0.000103181	0.184476	0.568	0.406	0.206362	0.523635	0.000206352	selectin L [Source:HGNC Symbol;Acc:HGNC:10720]
MEP_Cluster	XKR6	0.293687	0.173442	0.2	0.203	1	8.73484e-25	0.19109	0.902	0.347	1.74697e-21	0.293687	1.74697e-24	XK related 6 [Source:HGNC Symbol;Acc:HGNC:27806]		MPP_LMPP_Cluster	RECK	0.0065923	0.22506	0.569	0.436	1	0.000105327	0.100146	0.376	0.306	0.210654	0.0065923	0.000210643	reversion inducing cysteine rich protein with kazal motifs [Source:HGNC Symbol;Acc:HGNC:11345]
MEP_Cluster	FAM171A1	0.000408361	0.118919	0.387	0.243	0.816722	9.90159e-25	0.134131	0.657	0.188	1.98032e-21	0.000408361	1.98032e-24	family with sequence similarity 171 member A1 [Source:HGNC Symbol;Acc:HGNC:23522]		MPP_LMPP_Cluster	CDC20	0.00264856	0.160072	0.615	0.279	1	0.000106572	0.187271	0.399	0.196	0.213145	0.00264856	0.000213134	cell division cycle 20 [Source:HGNC Symbol;Acc:HGNC:1723]
MEP_Cluster	CALM2	2.56596e-09	0.881592	0.787	0.519	5.13193e-06	1.3213e-24	0.770185	0.922	0.486	2.6426e-21	2.56596e-09	2.6426e-24	calmodulin 2 [Source:HGNC Symbol;Acc:HGNC:1445]		MPP_LMPP_Cluster	CD244	0.000145807	0.108638	0.6	0.378	0.291613	0.00918355	0.245593	0.413	0.235	1	0.00918355	0.000291592	CD244 molecule [Source:HGNC Symbol;Acc:HGNC:18171]
MEP_Cluster	ADD2	1.99969e-06	1.71415	0.573	0.057	0.00399938	1.36797e-24	1.76415	0.794	0.109	2.73593e-21	1.99969e-06	2.73593e-24	adducin 2 [Source:HGNC Symbol;Acc:HGNC:244]		MPP_LMPP_Cluster	CHCHD4	0.580798	0.0567001	0.477	0.402	1	0.000187138	0.245598	0.613	0.458	0.374275	0.580798	0.00037424	coiled-coil-helix-coiled-coil-helix domain containing 4 [Source:HGNC Symbol;Acc:HGNC:26467]
MEP_Cluster	BRCA1	9.44514e-12	1.02611	0.573	0.158	1.88903e-08	1.4016e-24	1.02246	0.725	0.199	2.8032e-21	9.44514e-12	2.8032e-24	BRCA1 DNA repair associated [Source:HGNC Symbol;Acc:HGNC:1100]		MPP_LMPP_Cluster	TUBA1C	0.0136951	0.253224	0.554	0.416	1	0.000187483	0.16399	0.469	0.291	0.374966	0.0136951	0.000374931	tubulin alpha 1c [Source:HGNC Symbol;Acc:HGNC:20768]
MEP_Cluster	ARFIP1	0.0248774	0.313945	0.2	0.142	1	1.59346e-24	0.420261	0.912	0.236	3.18692e-21	0.0248774	3.18692e-24	ADP ribosylation factor interacting protein 1 [Source:HGNC Symbol;Acc:HGNC:21496]		MPP_LMPP_Cluster	GPSM2	0.625169	0.100708	0.385	0.387	1	0.000190723	0.154363	0.376	0.26	0.381445	0.625169	0.000381409	G protein signaling modulator 2 [Source:HGNC Symbol;Acc:HGNC:29501]
MEP_Cluster	TUBB	8.08371e-12	0.954058	0.853	0.472	1.61674e-08	1.63825e-24	0.818567	0.98	0.475	3.27649e-21	8.08371e-12	3.27649e-24	tubulin beta class I [Source:HGNC Symbol;Acc:HGNC:20778]		MPP_LMPP_Cluster	ANGPTL6	0.255448	0.144707	0.492	0.489	1	0.000202095	0.063013	0.373	0.245	0.40419	0.255448	0.000404149	angiopoietin like 6 [Source:HGNC Symbol;Acc:HGNC:23140]
MEP_Cluster	GMNN	1.15905e-11	1.06627	0.707	0.238	2.31809e-08	2.17566e-24	0.975814	0.863	0.339	4.35132e-21	1.15905e-11	4.35132e-24	geminin DNA replication inhibitor [Source:HGNC Symbol;Acc:HGNC:17493]		MPP_LMPP_Cluster	KLF5	0.296397	0.0741263	0.385	0.451	1	0.000218025	0.0130609	0.232	0.29	0.43605	0.296397	0.000436003	Kruppel like factor 5 [Source:HGNC Symbol;Acc:HGNC:6349]
MEP_Cluster	IRF6	0.00119615	0.142455	0.28	0.187	1	4.17193e-24	0.0951492	0.833	0.247	8.34387e-21	0.00119615	8.34387e-24	interferon regulatory factor 6 [Source:HGNC Symbol;Acc:HGNC:6121]		MPP_LMPP_Cluster	KCTD12	0.000223072	0.0885648	0.692	0.453	0.446143	0.212415	0.023064	0.509	0.41	1	0.212415	0.000446094	potassium channel tetramerization domain containing 12 [Source:HGNC Symbol;Acc:HGNC:14678]
MEP_Cluster	HOOK1	0.46753	0.266511	0.293	0.142	1	4.33252e-24	0.261894	0.853	0.209	8.66503e-21	0.46753	8.66503e-24	hook microtubule tethering protein 1 [Source:HGNC Symbol;Acc:HGNC:19884]		MPP_LMPP_Cluster	ZCWPW1	0.000227494	0.179658	0.631	0.361	0.454987	0.661794	0.247123	0.336	0.231	1	0.661794	0.000454935	zinc finger CW-type and PWWP domain containing 1 [Source:HGNC Symbol;Acc:HGNC:23486]
MEP_Cluster	GFOD2	1.7849e-06	0.393843	0.36	0.169	0.0035698	5.02115e-24	0.397341	0.735	0.217	1.00423e-20	1.7849e-06	1.00423e-23	glucose-fructose oxidoreductase domain containing 2 [Source:HGNC Symbol;Acc:HGNC:28159]		MPP_LMPP_Cluster	FLRT3	0.00247457	0.0267196	0.646	0.466	1	0.00023628	0.0813717	0.391	0.265	0.47256	0.00247457	0.000472504	fibronectin leucine rich transmembrane protein 3 [Source:HGNC Symbol;Acc:HGNC:3762]
MEP_Cluster	MBOAT2	9.11155e-06	0.962571	0.627	0.211	0.0182231	5.09048e-24	1.22754	0.814	0.192	1.0181e-20	9.11155e-06	1.0181e-23	membrane bound O-acyltransferase domain containing 2 [Source:HGNC Symbol;Acc:HGNC:25193]		MPP_LMPP_Cluster	DPH6	0.76609	0.0425742	0.462	0.415	1	0.000251936	0.170942	0.465	0.324	0.503873	0.76609	0.000503809	diphthamine biosynthesis 6 [Source:HGNC Symbol;Acc:HGNC:30543]
MEP_Cluster	CXCR6	1.50759e-18	0.145109	0.56	0.11	3.01519e-15	6.08693e-24	0.300271	0.824	0.255	1.21739e-20	1.50759e-18	1.21739e-23	C-X-C motif chemokine receptor 6 [Source:HGNC Symbol;Acc:HGNC:16647]		MPP_LMPP_Cluster	SLAMF7	0.761805	0.0958594	0.415	0.445	1	0.000258006	0.0142324	0.41	0.315	0.516011	0.761805	0.000515945	SLAM family member 7 [Source:HGNC Symbol;Acc:HGNC:21394]
MEP_Cluster	BAIAP2L2	0.0633281	0.289542	0.2	0.136	1	6.27262e-24	0.363988	0.755	0.251	1.25452e-20	0.0633281	1.25452e-23	BAI1 associated protein 2 like 2 [Source:HGNC Symbol;Acc:HGNC:26203]		MPP_LMPP_Cluster	OLFM1	0.000260827	0.00843482	0.677	0.402	0.521655	0.396008	0.118437	0.314	0.245	1	0.396008	0.000521587	olfactomedin 1 [Source:HGNC Symbol;Acc:HGNC:17187]
MEP_Cluster	BSDC1	1.27912e-07	0.7049	0.64	0.229	0.000255825	7.07035e-24	0.650666	0.627	0.231	1.41407e-20	1.27912e-07	1.41407e-23	BSD domain containing 1 [Source:HGNC Symbol;Acc:HGNC:25501]		MPP_LMPP_Cluster	LAIR1	0.000271161	0.263158	0.723	0.436	0.542323	0.000777102	0.257067	0.509	0.316	1	0.000777102	0.000542249	leukocyte associated immunoglobulin like receptor 1 [Source:HGNC Symbol;Acc:HGNC:6477]
MEP_Cluster	RIF1	4.27056e-15	0.943257	0.787	0.245	8.54111e-12	7.44209e-24	1.06946	0.863	0.383	1.48842e-20	4.27056e-15	1.48842e-23	replication timing regulatory factor 1 [Source:HGNC Symbol;Acc:HGNC:23207]		MPP_LMPP_Cluster	VIM	0.0319124	0.217268	0.615	0.489	1	0.000279553	0.226459	0.646	0.548	0.559105	0.0319124	0.000559027	vimentin [Source:HGNC Symbol;Acc:HGNC:12692]
MEP_Cluster	HDHD3	0.0251288	0.277204	0.293	0.135	1	8.88703e-24	0.362164	0.647	0.226	1.77741e-20	0.0251288	1.77741e-23	haloacid dehalogenase like hydrolase domain containing 3 [Source:HGNC Symbol;Acc:HGNC:28171]		MPP_LMPP_Cluster	CCR5	0.00074709	0.0642599	0.538	0.34	1	0.000301405	0.0144489	0.273	0.242	0.602809	0.00074709	0.000602718	C-C motif chemokine receptor 5 (gene/pseudogene) [Source:HGNC Symbol;Acc:HGNC:1606]
MEP_Cluster	TUBA1C	3.99732e-05	0.562523	0.64	0.433	0.0799464	8.94783e-24	0.688213	0.853	0.361	1.78957e-20	3.99732e-05	1.78957e-23	tubulin alpha 1c [Source:HGNC Symbol;Acc:HGNC:20768]		MPP_LMPP_Cluster	PDGFRB	0.640725	0.00929989	0.585	0.534	1	0.000317714	0.0251577	0.258	0.23	0.635429	0.640725	0.000635328	platelet derived growth factor receptor beta [Source:HGNC Symbol;Acc:HGNC:8804]
MEP_Cluster	PLK4	6.91854e-05	0.656067	0.387	0.142	0.138371	1.05733e-23	0.425869	0.794	0.233	2.11465e-20	6.91854e-05	2.11465e-23	polo like kinase 4 [Source:HGNC Symbol;Acc:HGNC:11397]		MPP_LMPP_Cluster	HEMGN	0.0126577	0.261013	0.477	0.367	1	0.000326484	0.271396	0.539	0.29	0.652968	0.0126577	0.000652861	hemogen [Source:HGNC Symbol;Acc:HGNC:17509]
MEP_Cluster	HDAC7	6.87375e-12	0.927472	0.8	0.283	1.37475e-08	1.32332e-23	0.880515	0.912	0.366	2.64665e-20	6.87375e-12	2.64665e-23	histone deacetylase 7 [Source:HGNC Symbol;Acc:HGNC:14067]		MPP_LMPP_Cluster	CFP	0.134113	2.01357e-05	0.554	0.422	1	0.000332827	0.356909	0.351	0.222	0.665653	0.134113	0.000665543	complement factor properdin [Source:HGNC Symbol;Acc:HGNC:8864]
MEP_Cluster	RPL22L1	5.76106e-08	0.738251	0.733	0.384	0.000115221	1.35977e-23	0.731893	0.912	0.392	2.71953e-20	5.76106e-08	2.71953e-23	ribosomal protein L22 like 1 [Source:HGNC Symbol;Acc:HGNC:27610]		MPP_LMPP_Cluster	SKA2	0.0449596	0.323055	0.508	0.323	1	0.000364925	0.360988	0.435	0.244	0.729849	0.0449596	0.000729716	spindle and kinetochore associated complex subunit 2 [Source:HGNC Symbol;Acc:HGNC:28006]
MEP_Cluster	ALAD	1.02969e-11	0.814497	0.693	0.235	2.05938e-08	1.91494e-23	1.01515	0.922	0.359	3.82987e-20	1.02969e-11	3.82987e-23	aminolevulinate dehydratase [Source:HGNC Symbol;Acc:HGNC:395]		MPP_LMPP_Cluster	GUCY1B1	0.731077	0.133426	0.354	0.357	1	0.000390939	0.169186	0.417	0.293	0.781878	0.731077	0.000781725	guanylate cyclase 1 soluble subunit beta 1 [Source:HGNC Symbol;Acc:HGNC:4687]
MEP_Cluster	PTTG1	0.786608	0.19015	0.413	0.193	1	1.94761e-23	0.207179	0.804	0.286	3.89523e-20	0.786608	3.89523e-23	PTTG1 regulator of sister chromatid separation, securin [Source:HGNC Symbol;Acc:HGNC:9690]		MPP_LMPP_Cluster	PKIB	0.0310743	0.0454606	0.585	0.448	1	0.000404707	0.273935	0.362	0.204	0.809414	0.0310743	0.00080925	cAMP-dependent protein kinase inhibitor beta [Source:HGNC Symbol;Acc:HGNC:9018]
MEP_Cluster	EFCAB12	0.764992	0.111177	0.2	0.13	1	3.29725e-23	0.240662	0.755	0.281	6.5945e-20	0.764992	6.5945e-23	EF-hand calcium binding domain 12 [Source:HGNC Symbol;Acc:HGNC:28061]		MPP_LMPP_Cluster	B4GALNT1	0.0617197	0.0130686	0.585	0.456	1	0.000422741	0.212368	0.546	0.364	0.845482	0.0617197	0.000845303	beta-1,4-N-acetyl-galactosaminyltransferase 1 [Source:HGNC Symbol;Acc:HGNC:4117]
MEP_Cluster	KIAA1211	0.484783	0.382608	0.307	0.13	1	4.20033e-23	0.191736	0.951	0.38	8.40067e-20	0.484783	8.40067e-23	KIAA1211 [Source:HGNC Symbol;Acc:HGNC:29219]		MPP_LMPP_Cluster	DONSON	0.000611123	0.527462	0.615	0.433	1	0.000426711	0.622469	0.45	0.203	0.853421	0.000611123	0.000853239	downstream neighbor of SON [Source:HGNC Symbol;Acc:HGNC:2993]
MEP_Cluster	CCDC159	0.471331	0.225617	0.253	0.152	1	4.25532e-23	0.179668	0.902	0.424	8.51064e-20	0.471331	8.51064e-23	coiled-coil domain containing 159 [Source:HGNC Symbol;Acc:HGNC:26996]		MPP_LMPP_Cluster	TFPI	0.00047797	0.178966	0.692	0.409	0.95594	0.0100537	0.280801	0.413	0.264	1	0.0100537	0.000955712	tissue factor pathway inhibitor [Source:HGNC Symbol;Acc:HGNC:11760]
MEP_Cluster	GFI1B	1.07572e-14	0.959357	0.707	0.167	2.15145e-11	5.11972e-23	1.03486	0.843	0.253	1.02394e-19	1.07572e-14	1.02394e-22	growth factor independent 1B transcriptional repressor [Source:HGNC Symbol;Acc:HGNC:4238]		MPP_LMPP_Cluster	SDSL	0.00048021	0.210144	0.723	0.505	0.96042	0.154707	0.0701172	0.494	0.463	1	0.154707	0.000960189	serine dehydratase like [Source:HGNC Symbol;Acc:HGNC:30404]
MEP_Cluster	FNDC4	0.238528	0.0340777	0.933	0.67	1	5.62318e-23	0.23158	0.951	0.337	1.12464e-19	0.238528	1.12464e-22	fibronectin type III domain containing 4 [Source:HGNC Symbol;Acc:HGNC:20239]		MPP_LMPP_Cluster	PDE4D	0.0056408	0.10801	0.569	0.421	1	0.000489165	0.124804	0.391	0.285	0.97833	0.0056408	0.000978091	phosphodiesterase 4D [Source:HGNC Symbol;Acc:HGNC:8783]
MEP_Cluster	CD82	3.29301e-16	1.09494	0.92	0.443	6.58601e-13	5.66097e-23	0.941468	0.882	0.394	1.13219e-19	3.29301e-16	1.13219e-22	CD82 molecule [Source:HGNC Symbol;Acc:HGNC:6210]		MPP_LMPP_Cluster	NMNAT3	0.998257	0.0288831	0.523	0.474	1	0.000498366	0.183581	0.413	0.279	0.996732	0.998257	0.000996484	nicotinamide nucleotide adenylyltransferase 3 [Source:HGNC Symbol;Acc:HGNC:20989]
MEP_Cluster	TPX2	6.41062e-15	0.933137	0.827	0.195	1.28212e-11	6.40708e-23	0.722785	0.804	0.196	1.28142e-19	6.41062e-15	1.28142e-22	TPX2 microtubule nucleation factor [Source:HGNC Symbol;Acc:HGNC:1249]		MPP_LMPP_Cluster	KIF14	0.00632379	0.207045	0.523	0.248	1	0.000522104	0.476098	0.428	0.164	1	0.00632379	0.00104394	kinesin family member 14 [Source:HGNC Symbol;Acc:HGNC:19181]
MEP_Cluster	BSPRY	0.0355815	0.486066	0.36	0.2	1	6.89603e-23	0.292462	0.814	0.438	1.37921e-19	0.0355815	1.37921e-22	B-box and SPRY domain containing [Source:HGNC Symbol;Acc:HGNC:18232]		MPP_LMPP_Cluster	KIF23	0.00367617	0.132071	0.523	0.325	1	0.00054287	0.1571	0.428	0.264	1	0.00367617	0.00108544	kinesin family member 23 [Source:HGNC Symbol;Acc:HGNC:6392]
MEP_Cluster	PLA2G12A	3.55703e-09	1.06323	0.667	0.147	7.11406e-06	8.91663e-23	0.982126	0.824	0.271	1.78333e-19	3.55703e-09	1.78333e-22	phospholipase A2 group XIIA [Source:HGNC Symbol;Acc:HGNC:18554]		MPP_LMPP_Cluster	RAB27B	0.000552134	0.203445	0.554	0.367	1	0.0149939	0.0766029	0.292	0.227	1	0.0149939	0.00110396	RAB27B, member RAS oncogene family [Source:HGNC Symbol;Acc:HGNC:9767]
MEP_Cluster	CENPK	8.09069e-15	1.04363	0.68	0.198	1.61814e-11	1.06732e-22	0.938142	0.853	0.272	2.13464e-19	8.09069e-15	2.13464e-22	centromere protein K [Source:HGNC Symbol;Acc:HGNC:29479]		MPP_LMPP_Cluster	TGFBR3	0.000575594	0.135506	0.662	0.447	1	0.00691498	0.0301081	0.232	0.2	1	0.00691498	0.00115086	transforming growth factor beta receptor 3 [Source:HGNC Symbol;Acc:HGNC:11774]
MEP_Cluster	CUBN	6.13949e-07	0.259401	0.533	0.127	0.0012279	1.1071e-22	0.168145	0.931	0.279	2.21419e-19	6.13949e-07	2.21419e-22	cubilin [Source:HGNC Symbol;Acc:HGNC:2548]		MPP_LMPP_Cluster	FAM13A	0.749466	0.107679	0.354	0.364	1	0.000576318	0.0710696	0.225	0.301	1	0.749466	0.0011523	family with sequence similarity 13 member A [Source:HGNC Symbol;Acc:HGNC:19367]
MEP_Cluster	ANKLE1	2.41957e-06	1.05065	0.653	0.166	0.00483914	1.26871e-22	1.0754	0.755	0.212	2.53743e-19	2.41957e-06	2.53743e-22	ankyrin repeat and LEM domain containing 1 [Source:HGNC Symbol;Acc:HGNC:26812]		MPP_LMPP_Cluster	CLEC4D	0.000633991	0.0514438	0.677	0.402	1	0.940065	0.221667	0.328	0.225	1	0.940065	0.00126758	C-type lectin domain family 4 member D [Source:HGNC Symbol;Acc:HGNC:14554]
MEP_Cluster	SLC25A37	6.1158e-13	0.896088	0.707	0.305	1.22316e-09	1.62168e-22	0.8208	0.824	0.312	3.24336e-19	6.1158e-13	3.24336e-22	solute carrier family 25 member 37 [Source:HGNC Symbol;Acc:HGNC:29786]		MPP_LMPP_Cluster	DNAJB1	0.41468	0.0248491	0.477	0.433	1	0.000635381	0.203731	0.568	0.475	1	0.41468	0.00127036	DnaJ heat shock protein family (Hsp40) member B1 [Source:HGNC Symbol;Acc:HGNC:5270]
MEP_Cluster	RRM1	7.30329e-17	1.08825	0.84	0.322	1.46066e-13	1.93905e-22	0.917484	0.931	0.359	3.87809e-19	7.30329e-17	3.87809e-22	ribonucleotide reductase catalytic subunit M1 [Source:HGNC Symbol;Acc:HGNC:10451]		MPP_LMPP_Cluster	TMSB10	0.458835	0.239557	0.569	0.552	1	0.000636128	0.125347	0.358	0.272	1	0.458835	0.00127185	thymosin beta 10 [Source:HGNC Symbol;Acc:HGNC:11879]
MEP_Cluster	CCDC34	2.16589e-07	0.897029	0.68	0.251	0.000433179	2.49228e-22	0.70965	0.853	0.323	4.98455e-19	2.16589e-07	4.98455e-22	coiled-coil domain containing 34 [Source:HGNC Symbol;Acc:HGNC:25079]		MPP_LMPP_Cluster	SLC36A4	0.000639831	0.205292	0.585	0.349	1	0.685284	0.167855	0.332	0.264	1	0.685284	0.00127925	solute carrier family 36 member 4 [Source:HGNC Symbol;Acc:HGNC:19660]
MEP_Cluster	ATP8A2	0.822426	0.0478903	0.147	0.133	1	2.53371e-22	0.132801	0.755	0.331	5.06743e-19	0.822426	5.06743e-22	ATPase phospholipid transporting 8A2 [Source:HGNC Symbol;Acc:HGNC:13533]		MPP_LMPP_Cluster	KIF21A	0.000663695	0.264209	0.631	0.407	1	0.00185665	0.284352	0.369	0.245	1	0.00185665	0.00132695	kinesin family member 21A [Source:HGNC Symbol;Acc:HGNC:19349]
MEP_Cluster	AL355432.1	0.0118512	0.0349431	0.24	0.127	1	2.6607e-22	0.145573	0.912	0.317	5.32141e-19	0.0118512	5.32141e-22	novel transcript		MPP_LMPP_Cluster	CDK5RAP2	0.64296	0.130062	0.446	0.407	1	0.000755151	0.276747	0.476	0.271	1	0.64296	0.00150973	CDK5 regulatory subunit associated protein 2 [Source:HGNC Symbol;Acc:HGNC:18672]
MEP_Cluster	TPM1	6.64321e-19	0.99061	0.773	0.211	1.32864e-15	2.92906e-22	0.917664	0.882	0.383	5.85812e-19	6.64321e-19	5.85812e-22	tropomyosin 1 [Source:HGNC Symbol;Acc:HGNC:12010]		MPP_LMPP_Cluster	ENDOD1	0.7471	0.240069	0.415	0.398	1	0.00078547	0.100802	0.251	0.23	1	0.7471	0.00157032	endonuclease domain containing 1 [Source:HGNC Symbol;Acc:HGNC:29129]
MEP_Cluster	SMC4	1.61244e-12	0.933842	0.84	0.432	3.22489e-09	3.44148e-22	0.911761	0.892	0.45	6.88295e-19	1.61244e-12	6.88295e-22	structural maintenance of chromosomes 4 [Source:HGNC Symbol;Acc:HGNC:14013]		MPP_LMPP_Cluster	RUNX3	0.244906	0.125139	0.492	0.509	1	0.000841315	0.19926	0.601	0.493	1	0.244906	0.00168192	RUNX family transcription factor 3 [Source:HGNC Symbol;Acc:HGNC:10473]
MEP_Cluster	MGST2	0.000781069	0.501883	0.68	0.409	1	4.65467e-22	0.245175	0.961	0.34	9.30934e-19	0.000781069	9.30934e-22	microsomal glutathione S-transferase 2 [Source:HGNC Symbol;Acc:HGNC:7063]		MPP_LMPP_Cluster	TXK	0.000859212	0.219675	0.615	0.425	1	0.105451	0.109997	0.325	0.283	1	0.105451	0.00171769	TXK tyrosine kinase [Source:HGNC Symbol;Acc:HGNC:12434]
MEP_Cluster	PLIN2	3.97186e-19	1.15632	0.827	0.193	7.94372e-16	5.42911e-22	1.06549	0.853	0.351	1.08582e-18	3.97186e-19	1.08582e-21	perilipin 2 [Source:HGNC Symbol;Acc:HGNC:248]		MPP_LMPP_Cluster	ZEB2	0.392541	0.0353926	0.492	0.454	1	0.000903898	0.155555	0.524	0.464	1	0.392541	0.00180698	zinc finger E-box binding homeobox 2 [Source:HGNC Symbol;Acc:HGNC:14881]
MEP_Cluster	SNX22	0.274048	0.688938	0.267	0.09	1	1.12669e-21	0.482568	0.716	0.23	2.25339e-18	0.274048	2.25339e-21	sorting nexin 22 [Source:HGNC Symbol;Acc:HGNC:16315]		MPP_LMPP_Cluster	LYST	0.000904634	0.136498	0.585	0.372	1	0.00801145	0.0539068	0.476	0.355	1	0.00801145	0.00180845	lysosomal trafficking regulator [Source:HGNC Symbol;Acc:HGNC:1968]
MEP_Cluster	CCDC14	0.00174059	0.625051	0.587	0.262	1	1.44158e-21	0.379823	0.676	0.284	2.88315e-18	0.00174059	2.88315e-21	coiled-coil domain containing 14 [Source:HGNC Symbol;Acc:HGNC:25766]		MPP_LMPP_Cluster	IGFBP7	0.486545	0.0595571	0.554	0.444	1	0.000912935	0.27772	0.402	0.303	1	0.486545	0.00182504	insulin like growth factor binding protein 7 [Source:HGNC Symbol;Acc:HGNC:5476]
MEP_Cluster	ZNF35	2.92115e-07	0.161835	0.413	0.125	0.00058423	1.9099e-21	0.15338	0.833	0.314	3.8198e-18	2.92115e-07	3.8198e-21	zinc finger protein 35 [Source:HGNC Symbol;Acc:HGNC:13099]		MPP_LMPP_Cluster	ZFPM1	0.000916844	0.161996	0.569	0.424	1	0.247374	0.0411602	0.502	0.475	1	0.247374	0.00183285	zinc finger protein, FOG family member 1 [Source:HGNC Symbol;Acc:HGNC:19762]
MEP_Cluster	KCNS1	0.00162142	0.0472362	0.84	0.608	1	2.15661e-21	0.0896913	0.804	0.272	4.31322e-18	0.00162142	4.31322e-21	potassium voltage-gated channel modifier subfamily S member 1 [Source:HGNC Symbol;Acc:HGNC:6300]		MPP_LMPP_Cluster	EGR3	0.0104466	0.061679	0.569	0.439	1	0.000990478	0.0560399	0.24	0.201	1	0.0104466	0.00197997	early growth response 3 [Source:HGNC Symbol;Acc:HGNC:3240]
MEP_Cluster	OR6Y1	5.14992e-17	0.121342	0.547	0.147	1.02998e-13	2.32681e-21	0.471442	0.804	0.107	4.65362e-18	5.14992e-17	4.65362e-21	olfactory receptor family 6 subfamily Y member 1 [Source:HGNC Symbol;Acc:HGNC:14823]		MPP_LMPP_Cluster	SLC25A21	0.019349	0.678261	0.585	0.52	1	0.000993471	0.0604514	0.387	0.296	1	0.019349	0.00198595	solute carrier family 25 member 21 [Source:HGNC Symbol;Acc:HGNC:14411]
MEP_Cluster	ZFP92	0.00964031	0.0259985	0.92	0.67	1	2.52823e-21	0.15901	0.961	0.369	5.05646e-18	0.00964031	5.05646e-21	ZFP92 zinc finger protein [Source:HGNC Symbol;Acc:HGNC:12865]		MPP_LMPP_Cluster	ACTB	0.0100227	0.427566	0.738	0.543	1	0.00107047	0.222194	0.587	0.537	1	0.0100227	0.00213979	actin beta [Source:HGNC Symbol;Acc:HGNC:132]
MEP_Cluster	ATP7A	0.195199	0.226846	0.307	0.198	1	2.57756e-21	0.27777	0.686	0.193	5.15511e-18	0.195199	5.15511e-21	ATPase copper transporting alpha [Source:HGNC Symbol;Acc:HGNC:869]		MPP_LMPP_Cluster	HCST	0.0559554	0.0325753	0.523	0.396	1	0.00108689	0.17724	0.542	0.404	1	0.0559554	0.0021726	hematopoietic cell signal transducer [Source:HGNC Symbol;Acc:HGNC:16977]
MEP_Cluster	OAT	5.04988e-14	0.977894	0.84	0.331	1.00998e-10	5.21829e-21	1.00317	0.912	0.412	1.04366e-17	5.04988e-14	1.04366e-20	ornithine aminotransferase [Source:HGNC Symbol;Acc:HGNC:8091]		MPP_LMPP_Cluster	PHLDA3	0.00113666	0.0845227	0.631	0.415	1	0.00737812	0.167511	0.351	0.227	1	0.00737812	0.00227204	pleckstrin homology like domain family A member 3 [Source:HGNC Symbol;Acc:HGNC:8934]
MEP_Cluster	CASP3	3.26432e-10	0.982018	0.6	0.135	6.52864e-07	5.66989e-21	1.0745	0.775	0.274	1.13398e-17	3.26432e-10	1.13398e-20	caspase 3 [Source:HGNC Symbol;Acc:HGNC:1504]		MPP_LMPP_Cluster	CHKA	0.108255	0.148636	0.462	0.401	1	0.00113969	0.142478	0.528	0.384	1	0.108255	0.00227808	choline kinase alpha [Source:HGNC Symbol;Acc:HGNC:1937]
MEP_Cluster	MYH10	8.36527e-07	1.04856	0.533	0.158	0.00167305	5.94779e-21	1.1194	0.745	0.245	1.18956e-17	8.36527e-07	1.18956e-20	myosin heavy chain 10 [Source:HGNC Symbol;Acc:HGNC:7568]		MPP_LMPP_Cluster	SAG	0.0382808	0.0254537	0.477	0.398	1	0.00114199	0.100834	0.354	0.274	1	0.0382808	0.00228267	S-antigen visual arrestin [Source:HGNC Symbol;Acc:HGNC:10521]
MEP_Cluster	UBE2S	3.22023e-05	0.571271	0.507	0.276	0.0644047	6.46176e-21	0.520687	0.784	0.34	1.29235e-17	3.22023e-05	1.29235e-20	ubiquitin conjugating enzyme E2 S [Source:HGNC Symbol;Acc:HGNC:17895]		MPP_LMPP_Cluster	USP2	0.00118506	0.056628	0.692	0.441	1	0.0412634	0.0499362	0.247	0.267	1	0.0412634	0.00236871	ubiquitin specific peptidase 2 [Source:HGNC Symbol;Acc:HGNC:12618]
MEP_Cluster	G3BP1	1.22603e-09	0.804997	0.827	0.432	2.45205e-06	7.17776e-21	0.802784	0.922	0.494	1.43555e-17	1.22603e-09	1.43555e-20	G3BP stress granule assembly factor 1 [Source:HGNC Symbol;Acc:HGNC:30292]		MPP_LMPP_Cluster	GAPT	0.191414	0.0906649	0.508	0.439	1	0.00120624	0.0626809	0.376	0.326	1	0.191414	0.00241102	GRB2 binding adaptor protein, transmembrane [Source:HGNC Symbol;Acc:HGNC:26588]
MEP_Cluster	PRKAR2B	4.23904e-20	1.0944	0.813	0.201	8.47809e-17	8.68626e-21	0.963201	0.922	0.371	1.73725e-17	4.23904e-20	1.73725e-20	protein kinase cAMP-dependent type II regulatory subunit beta [Source:HGNC Symbol;Acc:HGNC:9392]		MPP_LMPP_Cluster	PLCB1	0.0013303	0.422955	0.585	0.375	1	0.0150603	0.0930718	0.406	0.318	1	0.0150603	0.00265882	phospholipase C beta 1 [Source:HGNC Symbol;Acc:HGNC:15917]
MEP_Cluster	TNFRSF25	0.0957875	0.241615	0.2	0.183	1	1.44177e-20	0.139031	0.824	0.318	2.88354e-17	0.0957875	2.88354e-20	TNF receptor superfamily member 25 [Source:HGNC Symbol;Acc:HGNC:11910]		MPP_LMPP_Cluster	COTL1	0.0380484	0.0849252	0.538	0.41	1	0.00136341	0.187982	0.583	0.484	1	0.0380484	0.00272497	coactosin like F-actin binding protein 1 [Source:HGNC Symbol;Acc:HGNC:18304]
MEP_Cluster	OPN3	0.876905	0.166756	0.213	0.163	1	2.26219e-20	0.198327	0.814	0.387	4.52437e-17	0.876905	4.52437e-20	opsin 3 [Source:HGNC Symbol;Acc:HGNC:14007]		MPP_LMPP_Cluster	CD44	0.176181	0.164249	0.538	0.477	1	0.00137625	0.159023	0.576	0.473	1	0.176181	0.00275061	CD44 molecule (Indian blood group) [Source:HGNC Symbol;Acc:HGNC:1681]
MEP_Cluster	SLC12A6	6.80737e-16	0.975542	0.693	0.206	1.36147e-12	2.66331e-20	0.793079	0.98	0.351	5.32662e-17	6.80737e-16	5.32662e-20	solute carrier family 12 member 6 [Source:HGNC Symbol;Acc:HGNC:10914]		MPP_LMPP_Cluster	FRRS1	0.202021	0.0633043	0.631	0.518	1	0.00142381	0.176939	0.576	0.433	1	0.202021	0.0028456	ferric chelate reductase 1 [Source:HGNC Symbol;Acc:HGNC:27622]
MEP_Cluster	THBS1	0.984029	0.00705194	0.547	0.599	1	3.93824e-20	0.0278299	0.667	0.209	7.87648e-17	0.984029	7.87648e-20	thrombospondin 1 [Source:HGNC Symbol;Acc:HGNC:11785]		MPP_LMPP_Cluster	KIAA1217	0.01295	0.305337	0.6	0.466	1	0.00149109	0.0568605	0.384	0.295	1	0.01295	0.00297995	KIAA1217 [Source:HGNC Symbol;Acc:HGNC:25428]
MEP_Cluster	ZNF629	0.0110555	0.25175	0.213	0.144	1	4.19192e-20	0.19854	0.804	0.245	8.38384e-17	0.0110555	8.38384e-20	zinc finger protein 629 [Source:HGNC Symbol;Acc:HGNC:29008]		MPP_LMPP_Cluster	NSL1	0.122672	0.392748	0.462	0.338	1	0.00155211	0.438725	0.443	0.263	1	0.122672	0.00310181	NSL1 component of MIS12 kinetochore complex [Source:HGNC Symbol;Acc:HGNC:24548]
MEP_Cluster	MCM4	4.71624e-12	0.911049	0.76	0.378	9.43248e-09	4.21816e-20	0.889706	0.882	0.406	8.43632e-17	4.71624e-12	8.43632e-20	minichromosome maintenance complex component 4 [Source:HGNC Symbol;Acc:HGNC:6947]		MPP_LMPP_Cluster	LRRCC1	0.00446202	0.246987	0.615	0.395	1	0.00169252	0.14893	0.565	0.444	1	0.00446202	0.00338218	leucine rich repeat and coiled-coil centrosomal protein 1 [Source:HGNC Symbol;Acc:HGNC:29373]
MEP_Cluster	LMBR1	0.0545618	0.155957	0.293	0.184	1	4.28447e-20	0.234969	0.569	0.227	8.56894e-17	0.0545618	8.56894e-20	limb development membrane protein 1 [Source:HGNC Symbol;Acc:HGNC:13243]		MPP_LMPP_Cluster	FYN	0.00717368	0.132016	0.569	0.412	1	0.00175653	0.123518	0.439	0.296	1	0.00717368	0.00350997	FYN proto-oncogene, Src family tyrosine kinase [Source:HGNC Symbol;Acc:HGNC:4037]
MEP_Cluster	ACBD7	4.53236e-20	0.309907	0.56	0.107	9.06473e-17	4.49418e-14	0.610262	0.667	0.141	8.98836e-11	4.49418e-14	9.06473e-20	acyl-CoA binding domain containing 7 [Source:HGNC Symbol;Acc:HGNC:17715]		MPP_LMPP_Cluster	HBA2	0.0170966	0.0707307	0.523	0.377	1	0.00184865	0.069745	0.347	0.281	1	0.0170966	0.00369388	hemoglobin subunit alpha 2 [Source:HGNC Symbol;Acc:HGNC:4824]
MEP_Cluster	CCR5	2.05233e-07	0.140031	0.48	0.175	0.000410466	4.65168e-20	0.0701724	0.618	0.269	9.30336e-17	2.05233e-07	9.30336e-20	C-C motif chemokine receptor 5 (gene/pseudogene) [Source:HGNC Symbol;Acc:HGNC:1606]		MPP_LMPP_Cluster	CPOX	0.018822	0.0174575	0.323	0.384	1	0.0018943	0.104797	0.428	0.296	1	0.018822	0.00378501	coproporphyrinogen oxidase [Source:HGNC Symbol;Acc:HGNC:2321]
MEP_Cluster	CDC42BPA	0.000119142	0.71852	0.547	0.192	0.238283	5.60045e-20	0.526596	0.716	0.26	1.12009e-16	0.000119142	1.12009e-19	CDC42 binding protein kinase alpha [Source:HGNC Symbol;Acc:HGNC:1737]		MPP_LMPP_Cluster	LGMN	0.00191019	0.0728867	0.477	0.381	1	0.168566	0.0262205	0.218	0.223	1	0.168566	0.00381674	legumain [Source:HGNC Symbol;Acc:HGNC:9472]
MEP_Cluster	SLC49A3	0.672871	0.00986732	0.92	0.759	1	6.19341e-20	0.0317286	0.755	0.264	1.23868e-16	0.672871	1.23868e-19	solute carrier family 49 member 3 [Source:HGNC Symbol;Acc:HGNC:26177]		MPP_LMPP_Cluster	FBXL13	0.433864	0.116037	0.508	0.46	1	0.00192508	0.000813556	0.424	0.306	1	0.433864	0.00384646	F-box and leucine rich repeat protein 13 [Source:HGNC Symbol;Acc:HGNC:21658]
MEP_Cluster	TXNDC16	0.626487	0.170036	0.16	0.19	1	1.01539e-19	0.0878076	0.863	0.269	2.03078e-16	0.626487	2.03078e-19	thioredoxin domain containing 16 [Source:HGNC Symbol;Acc:HGNC:19965]		MPP_LMPP_Cluster	MINPP1	0.904833	0.0415854	0.415	0.451	1	0.00196245	0.164522	0.542	0.365	1	0.904833	0.00392105	multiple inositol-polyphosphate phosphatase 1 [Source:HGNC Symbol;Acc:HGNC:7102]
MEP_Cluster	MASP2	0.00624257	0.082162	1	0.785	1	1.83763e-19	0.0105643	0.99	0.389	3.67526e-16	0.00624257	3.67526e-19	mannan binding lectin serine peptidase 2 [Source:HGNC Symbol;Acc:HGNC:6902]		MPP_LMPP_Cluster	MDN1	0.0249435	0.147869	0.462	0.38	1	0.00243327	0.152527	0.583	0.415	1	0.0249435	0.00486061	midasin AAA ATPase 1 [Source:HGNC Symbol;Acc:HGNC:18302]
MEP_Cluster	AC245060.5	0.017234	0.0751661	0.147	0.164	1	1.85035e-19	0.184598	0.833	0.454	3.7007e-16	0.017234	3.7007e-19	novel transcript		MPP_LMPP_Cluster	DPYSL3	0.685109	0.316879	0.492	0.399	1	0.00263576	0.0162974	0.395	0.305	1	0.685109	0.00526458	dihydropyrimidinase like 3 [Source:HGNC Symbol;Acc:HGNC:3015]
MEP_Cluster	DNAJC9	1.58462e-18	1.16677	0.92	0.347	3.16924e-15	2.00385e-19	0.88954	0.902	0.452	4.00769e-16	1.58462e-18	4.00769e-19	DnaJ heat shock protein family (Hsp40) member C9 [Source:HGNC Symbol;Acc:HGNC:19123]		MPP_LMPP_Cluster	HOXB2	0.0479077	0.11486	0.492	0.332	1	0.00299315	0.023123	0.269	0.226	1	0.0479077	0.00597733	homeobox B2 [Source:HGNC Symbol;Acc:HGNC:5113]
MEP_Cluster	TMEM97	3.92013e-11	0.876783	0.64	0.24	7.84026e-08	2.25107e-19	0.837434	0.824	0.317	4.50215e-16	3.92013e-11	4.50215e-19	transmembrane protein 97 [Source:HGNC Symbol;Acc:HGNC:28106]		MPP_LMPP_Cluster	EGR4	0.322541	0.0511835	0.431	0.355	1	0.00312955	0.00193144	0.41	0.236	1	0.322541	0.00624931	early growth response 4 [Source:HGNC Symbol;Acc:HGNC:3241]
MEP_Cluster	MINPP1	3.165e-19	0.886706	0.667	0.158	6.32999e-16	6.01218e-19	0.97686	0.873	0.379	1.20244e-15	6.01218e-19	6.32999e-19	multiple inositol-polyphosphate phosphatase 1 [Source:HGNC Symbol;Acc:HGNC:7102]		MPP_LMPP_Cluster	ITM2C	0.154329	0.0751857	0.508	0.434	1	0.00354978	0.111083	0.509	0.412	1	0.154329	0.00708696	integral membrane protein 2C [Source:HGNC Symbol;Acc:HGNC:6175]
MEP_Cluster	SLC26A2	2.64482e-10	0.797373	0.587	0.161	5.28964e-07	4.45453e-19	0.553925	0.608	0.236	8.90907e-16	2.64482e-10	8.90907e-19	solute carrier family 26 member 2 [Source:HGNC Symbol;Acc:HGNC:10994]		MPP_LMPP_Cluster	OPTN	0.00356054	0.282897	0.538	0.314	1	0.161939	0.187463	0.314	0.234	1	0.161939	0.0071084	optineurin [Source:HGNC Symbol;Acc:HGNC:17142]
MEP_Cluster	ZG16	4.98757e-19	0.17259	0.56	0.088	9.97513e-16	0.101794	0.460007	0.402	0.244	1	0.101794	9.97513e-19	zymogen granule protein 16 [Source:HGNC Symbol;Acc:HGNC:30961]		MPP_LMPP_Cluster	C17orf67	0.935064	0.0583121	0.369	0.466	1	0.00373756	0.0192749	0.697	0.614	1	0.935064	0.00746116	chromosome 17 open reading frame 67 [Source:HGNC Symbol;Acc:HGNC:27900]
MEP_Cluster	THNSL2	2.6624e-06	0.0545982	0.44	0.24	0.0053248	8.95227e-19	0.0132281	0.529	0.199	1.79045e-15	2.6624e-06	1.79045e-18	threonine synthase like 2 [Source:HGNC Symbol;Acc:HGNC:25602]		MPP_LMPP_Cluster	EPDR1	0.90879	0.300725	0.431	0.364	1	0.00379653	0.112507	0.306	0.229	1	0.90879	0.00757865	ependymin related 1 [Source:HGNC Symbol;Acc:HGNC:17572]
MEP_Cluster	TENT5C	0.027198	0.310141	0.36	0.214	1	1.04354e-18	0.680945	0.598	0.237	2.08708e-15	0.027198	2.08708e-18	terminal nucleotidyltransferase 5C [Source:HGNC Symbol;Acc:HGNC:24712]		MPP_LMPP_Cluster	SELENBP1	0.911265	0.0302541	0.431	0.366	1	0.0040176	0.00371608	0.668	0.571	1	0.911265	0.00801906	selenium binding protein 1 [Source:HGNC Symbol;Acc:HGNC:10719]
MEP_Cluster	C20orf96	0.00429531	0.0893847	0.293	0.183	1	1.18726e-18	0.219949	0.922	0.47	2.37452e-15	0.00429531	2.37452e-18	chromosome 20 open reading frame 96 [Source:HGNC Symbol;Acc:HGNC:16227]		MPP_LMPP_Cluster	PLXNC1	0.170464	0.0796093	0.446	0.355	1	0.0042207	0.0797427	0.483	0.369	1	0.170464	0.00842359	plexin C1 [Source:HGNC Symbol;Acc:HGNC:9106]
MEP_Cluster	CD96	0.980318	0.0753611	0.2	0.161	1	1.20881e-18	0.0366369	0.765	0.213	2.41762e-15	0.980318	2.41762e-18	CD96 molecule [Source:HGNC Symbol;Acc:HGNC:16892]		MPP_LMPP_Cluster	GNB4	0.00423157	0.31875	0.569	0.396	1	0.186104	0.0638973	0.384	0.305	1	0.186104	0.00844523	G protein subunit beta 4 [Source:HGNC Symbol;Acc:HGNC:20731]
MEP_Cluster	ROGDI	0.116345	0.422352	0.28	0.142	1	1.32248e-18	0.219176	0.843	0.267	2.64497e-15	0.116345	2.64497e-18	rogdi atypical leucine zipper [Source:HGNC Symbol;Acc:HGNC:29478]		MPP_LMPP_Cluster	PCDH17	0.867855	0.0241682	0.508	0.52	1	0.0044096	0.00468177	0.576	0.61	1	0.867855	0.00879976	protocadherin 17 [Source:HGNC Symbol;Acc:HGNC:14267]
MEP_Cluster	MNS1	8.8175e-09	0.738365	0.587	0.128	1.7635e-05	1.54968e-18	0.816038	0.794	0.28	3.09936e-15	8.8175e-09	3.09936e-18	meiosis specific nuclear structural 1 [Source:HGNC Symbol;Acc:HGNC:29636]		MPP_LMPP_Cluster	KIAA0895	0.488306	0.146173	0.477	0.502	1	0.00494526	0.264643	0.38	0.306	1	0.488306	0.00986607	KIAA0895 [Source:HGNC Symbol;Acc:HGNC:22206]
MEP_Cluster	NDFIP2	1.41263e-15	0.620752	0.56	0.156	2.82526e-12	1.99107e-18	0.614439	0.657	0.279	3.98214e-15	1.41263e-15	3.98214e-18	Nedd4 family interacting protein 2 [Source:HGNC Symbol;Acc:HGNC:18537]		MPP_LMPP_Cluster	BLVRB	0.00502508	0.220804	0.615	0.476	1	0.007924	0.100397	0.524	0.389	1	0.007924	0.0100249	biliverdin reductase B [Source:HGNC Symbol;Acc:HGNC:1063]
MEP_Cluster	NEURL1	6.25194e-08	0.369489	0.147	0.197	0.000125039	2.60212e-18	0.205555	0.794	0.418	5.20423e-15	6.25194e-08	5.20423e-18	neuralized E3 ubiquitin protein ligase 1 [Source:HGNC Symbol;Acc:HGNC:7761]		MPP_LMPP_Cluster	SAPCD2	0.0129727	0.227826	0.523	0.306	1	0.00529464	0.365058	0.38	0.127	1	0.0129727	0.0105612	suppressor APC domain containing 2 [Source:HGNC Symbol;Acc:HGNC:28055]
MEP_Cluster	AC099850.2	0.530122	0.267677	0.267	0.163	1	3.09051e-18	0.215269	0.657	0.26	6.18101e-15	0.530122	6.18101e-18	novel protein		MPP_LMPP_Cluster	REV3L	0.00533517	0.279047	0.554	0.416	1	0.0238135	0.131408	0.417	0.289	1	0.0238135	0.0106419	REV3 like, DNA directed polymerase zeta catalytic subunit [Source:HGNC Symbol;Acc:HGNC:9968]
MEP_Cluster	TFR2	2.42533e-08	0.688664	0.613	0.142	4.85066e-05	4.16608e-18	0.926824	0.843	0.327	8.33215e-15	2.42533e-08	8.33215e-18	transferrin receptor 2 [Source:HGNC Symbol;Acc:HGNC:11762]		MPP_LMPP_Cluster	RBM44	0.00782965	0.118791	0.538	0.343	1	0.00561738	0.123037	0.325	0.203	1	0.00782965	0.0112032	RNA binding motif protein 44 [Source:HGNC Symbol;Acc:HGNC:24756]
MEP_Cluster	CDT1	1.18063e-05	0.660889	0.6	0.269	0.0236127	4.27819e-18	0.759461	0.843	0.31	8.55639e-15	1.18063e-05	8.55639e-18	chromatin licensing and DNA replication factor 1 [Source:HGNC Symbol;Acc:HGNC:24576]		MPP_LMPP_Cluster	DTX4	0.0429304	0.0384826	0.554	0.454	1	0.00579991	0.0171248	0.351	0.287	1	0.0429304	0.0115662	deltex E3 ubiquitin ligase 4 [Source:HGNC Symbol;Acc:HGNC:29151]
MEP_Cluster	FBXO43	0.148441	0.176399	0.213	0.073	1	4.35459e-18	0.0894728	0.539	0.188	8.70917e-15	0.148441	8.70917e-18	F-box protein 43 [Source:HGNC Symbol;Acc:HGNC:28521]		MPP_LMPP_Cluster	KIAA0040	0.00609986	0.103412	0.508	0.375	1	0.0312239	0.107206	0.41	0.3	1	0.0312239	0.0121625	KIAA0040 [Source:HGNC Symbol;Acc:HGNC:28950]
MEP_Cluster	MCM2	7.95134e-15	0.987842	0.853	0.356	1.59027e-11	4.71537e-18	0.83503	0.902	0.418	9.43073e-15	7.95134e-15	9.43073e-18	minichromosome maintenance complex component 2 [Source:HGNC Symbol;Acc:HGNC:6944]		MPP_LMPP_Cluster	TNFAIP3	0.292659	0.0621582	0.369	0.383	1	0.00615221	0.0269347	0.255	0.248	1	0.292659	0.0122666	TNF alpha induced protein 3 [Source:HGNC Symbol;Acc:HGNC:11896]
MEP_Cluster	HMBS	6.33469e-16	0.806835	0.573	0.13	1.26694e-12	4.88504e-18	0.965613	0.843	0.373	9.77007e-15	6.33469e-16	9.77007e-18	hydroxymethylbilane synthase [Source:HGNC Symbol;Acc:HGNC:4982]		MPP_LMPP_Cluster	UBE2E2	0.00650577	0.0474987	0.523	0.398	1	0.957653	0.0556392	0.369	0.261	1	0.957653	0.0129692	ubiquitin conjugating enzyme E2 E2 [Source:HGNC Symbol;Acc:HGNC:12478]
MEP_Cluster	CXADR	1.15015e-06	0.032153	0.213	0.107	0.00230029	4.91389e-18	0.22474	0.637	0.263	9.82778e-15	1.15015e-06	9.82778e-18	CXADR Ig-like cell adhesion molecule [Source:HGNC Symbol;Acc:HGNC:2559]		MPP_LMPP_Cluster	PLAUR	0.00674304	0.111902	0.554	0.375	1	0.00795021	0.138911	0.31	0.241	1	0.00795021	0.0134406	plasminogen activator, urokinase receptor [Source:HGNC Symbol;Acc:HGNC:9053]
MEP_Cluster	F2RL2	1.08659e-07	0.0278188	0.413	0.201	0.000217318	6.07274e-18	0.0534353	0.363	0.199	1.21455e-14	1.08659e-07	1.21455e-17	coagulation factor II thrombin receptor like 2 [Source:HGNC Symbol;Acc:HGNC:3539]		MPP_LMPP_Cluster	GRN	0.0509424	0.114703	0.554	0.393	1	0.00694744	0.148056	0.561	0.366	1	0.0509424	0.0138466	granulin precursor [Source:HGNC Symbol;Acc:HGNC:4601]
MEP_Cluster	PTGES3L	1.29486e-05	0.102431	0.12	0.206	0.0258971	7.67841e-18	0.143907	0.755	0.355	1.53568e-14	1.29486e-05	1.53568e-17	prostaglandin E synthase 3 like [Source:HGNC Symbol;Acc:HGNC:43943]		MPP_LMPP_Cluster	P2RY1	0.621637	0.190554	0.431	0.415	1	0.00760897	0.139147	0.41	0.266	1	0.621637	0.01516	purinergic receptor P2Y1 [Source:HGNC Symbol;Acc:HGNC:8539]
MEP_Cluster	CCNE1	0.0018453	0.830568	0.48	0.121	1	8.5814e-18	1.03624	0.784	0.216	1.71628e-14	0.0018453	1.71628e-17	cyclin E1 [Source:HGNC Symbol;Acc:HGNC:1589]		MPP_LMPP_Cluster	FAM210B	0.0264323	0.288867	0.6	0.409	1	0.00766877	0.115755	0.321	0.259	1	0.0264323	0.0152787	family with sequence similarity 210 member B [Source:HGNC Symbol;Acc:HGNC:16102]
MEP_Cluster	CACNA1F	3.99989e-07	0.0754157	0.987	0.786	0.000799979	9.42212e-18	0.037015	0.931	0.356	1.88442e-14	3.99989e-07	1.88442e-17	calcium voltage-gated channel subunit alpha1 F [Source:HGNC Symbol;Acc:HGNC:1393]		MPP_LMPP_Cluster	EVL	0.126967	0.122037	0.477	0.369	1	0.0076736	0.14383	0.303	0.208	1	0.126967	0.0152883	Enah/Vasp-like [Source:HGNC Symbol;Acc:HGNC:20234]
MEP_Cluster	NELL2	1.10427e-08	0.234098	0.387	0.111	2.20853e-05	9.95989e-18	0.116172	0.961	0.378	1.99198e-14	1.10427e-08	1.99198e-17	neural EGFL like 2 [Source:HGNC Symbol;Acc:HGNC:7751]		MPP_LMPP_Cluster	RPS20	0.0102974	0.382844	0.662	0.486	1	0.00807347	0.153969	0.613	0.545	1	0.0102974	0.0160818	ribosomal protein S20 [Source:HGNC Symbol;Acc:HGNC:10405]
MEP_Cluster	MMP14	1.52931e-17	0.140856	0.48	0.104	3.05862e-14	0.699928	0.264137	0.5	0.257	1	0.699928	3.05862e-17	matrix metallopeptidase 14 [Source:HGNC Symbol;Acc:HGNC:7160]		MPP_LMPP_Cluster	CD3D	0.121617	0.263398	0.492	0.402	1	0.00817648	0.0262076	0.672	0.59	1	0.121617	0.0162861	CD3d molecule [Source:HGNC Symbol;Acc:HGNC:1673]
MEP_Cluster	DHTKD1	0.234246	0.0991846	0.293	0.22	1	1.70068e-17	0.221023	0.775	0.324	3.40136e-14	0.234246	3.40136e-17	dehydrogenase E1 and transketolase domain containing 1 [Source:HGNC Symbol;Acc:HGNC:23537]		MPP_LMPP_Cluster	LMO4	0.439385	0.0263433	0.477	0.409	1	0.0084498	0.162083	0.601	0.461	1	0.439385	0.0168282	LIM domain only 4 [Source:HGNC Symbol;Acc:HGNC:6644]
MEP_Cluster	RFESD	0.00233874	0.710173	0.453	0.195	1	1.92615e-17	0.78862	0.824	0.245	3.85229e-14	0.00233874	3.85229e-17	Rieske Fe-S domain containing [Source:HGNC Symbol;Acc:HGNC:29587]		MPP_LMPP_Cluster	GOLM1	0.512318	0.0078021	0.415	0.416	1	0.00860548	0.125668	0.384	0.251	1	0.512318	0.0171369	golgi membrane protein 1 [Source:HGNC Symbol;Acc:HGNC:15451]
MEP_Cluster	GLI1	0.81769	0.00393411	0.773	0.636	1	1.99129e-17	0.0915627	0.422	0.181	3.98258e-14	0.81769	3.98258e-17	GLI family zinc finger 1 [Source:HGNC Symbol;Acc:HGNC:4317]		MPP_LMPP_Cluster	BHLHE40	0.14758	0.000352678	0.446	0.351	1	0.00898327	0.0368533	0.332	0.263	1	0.14758	0.0178859	basic helix-loop-helix family member e40 [Source:HGNC Symbol;Acc:HGNC:1046]
MEP_Cluster	EPDR1	6.3369e-13	0.921215	0.627	0.18	1.26738e-09	1.99994e-17	0.932392	0.775	0.228	3.99989e-14	6.3369e-13	3.99989e-17	ependymin related 1 [Source:HGNC Symbol;Acc:HGNC:17572]		MPP_LMPP_Cluster	GCLM	0.00923744	0.145422	0.569	0.462	1	0.972886	0.0265693	0.524	0.533	1	0.972886	0.0183896	glutamate-cysteine ligase modifier subunit [Source:HGNC Symbol;Acc:HGNC:4312]
MEP_Cluster	GZMM	0.000167026	0.0530587	0.347	0.144	0.334051	1.99994e-17	0.165196	0.598	0.275	3.99989e-14	0.000167026	3.99989e-17	granzyme M [Source:HGNC Symbol;Acc:HGNC:4712]		MPP_LMPP_Cluster	ZNF541	0.00925428	0.250711	0.6	0.547	1	0.515526	0.0260876	0.266	0.298	1	0.515526	0.0184229	zinc finger protein 541 [Source:HGNC Symbol;Acc:HGNC:25294]
MEP_Cluster	KANTR	1.07933e-06	0.0964996	0.36	0.184	0.00215865	2.07653e-17	0.176409	0.784	0.295	4.15306e-14	1.07933e-06	4.15306e-17	KDM5C adjacent transcript [Source:HGNC Symbol;Acc:HGNC:49510]		MPP_LMPP_Cluster	PAK6	0.0102235	0.00085072	0.292	0.476	1	0.0595411	0.0470516	0.295	0.261	1	0.0595411	0.0203425	p21 (RAC1) activated kinase 6 [Source:HGNC Symbol;Acc:HGNC:16061]
MEP_Cluster	TMEM86A	0.675533	0.0119078	0.213	0.276	1	2.44793e-17	0.0210319	0.716	0.236	4.89586e-14	0.675533	4.89586e-17	transmembrane protein 86A [Source:HGNC Symbol;Acc:HGNC:26890]		MPP_LMPP_Cluster	ACTG1	0.221897	0.180099	0.6	0.526	1	0.0105702	0.18796	0.642	0.543	1	0.221897	0.0210286	actin gamma 1 [Source:HGNC Symbol;Acc:HGNC:144]
MEP_Cluster	ARHGAP11A	0.000153344	0.607591	0.333	0.139	0.306688	3.07313e-17	0.587604	0.588	0.195	6.14627e-14	0.000153344	6.14627e-17	Rho GTPase activating protein 11A [Source:HGNC Symbol;Acc:HGNC:15783]		MPP_LMPP_Cluster	PLK1	0.619874	0.0146624	0.4	0.248	1	0.0121053	0.242626	0.365	0.142	1	0.619874	0.0240641	polo like kinase 1 [Source:HGNC Symbol;Acc:HGNC:9077]
MEP_Cluster	MFSD2B	2.31402e-09	1.01999	0.547	0.135	4.62804e-06	3.51729e-17	0.962048	0.775	0.267	7.03457e-14	2.31402e-09	7.03457e-17	major facilitator superfamily domain containing 2B [Source:HGNC Symbol;Acc:HGNC:37207]		MPP_LMPP_Cluster	IDI1	0.0795286	0.121693	0.492	0.38	1	0.013621	0.219964	0.443	0.287	1	0.0795286	0.0270564	isopentenyl-diphosphate delta isomerase 1 [Source:HGNC Symbol;Acc:HGNC:5387]
MEP_Cluster	STEAP3	0.040735	0.668194	0.387	0.087	1	3.58864e-17	0.976628	0.745	0.223	7.17729e-14	0.040735	7.17729e-17	STEAP3 metalloreductase [Source:HGNC Symbol;Acc:HGNC:24592]		MPP_LMPP_Cluster	C1QB	0.013719	0.0332704	0.554	0.387	1	0.920324	0.00041306	0.221	0.238	1	0.920324	0.0272498	complement C1q B chain [Source:HGNC Symbol;Acc:HGNC:1242]
MEP_Cluster	HPR	0.49764	0.00584884	0.987	0.882	1	3.7896e-17	0.0751362	0.98	0.348	7.5792e-14	0.49764	7.5792e-17	haptoglobin-related protein [Source:HGNC Symbol;Acc:HGNC:5156]		MPP_LMPP_Cluster	CPA3	0.0144778	0.244415	0.538	0.354	1	0.80324	0.263792	0.317	0.209	1	0.80324	0.028746	carboxypeptidase A3 [Source:HGNC Symbol;Acc:HGNC:2298]
MEP_Cluster	GRIA3	7.39717e-05	0.0749348	0.973	0.646	0.147943	3.94474e-17	0.121311	0.863	0.281	7.88948e-14	7.39717e-05	7.88948e-17	glutamate ionotropic receptor AMPA type subunit 3 [Source:HGNC Symbol;Acc:HGNC:4573]		MPP_LMPP_Cluster	MPP7	0.113852	0.0538466	0.523	0.416	1	0.0154326	0.0833881	0.535	0.431	1	0.113852	0.0306271	membrane palmitoylated protein 7 [Source:HGNC Symbol;Acc:HGNC:26542]
MEP_Cluster	FKBP11	0.00491513	0.356516	0.467	0.251	1	4.24966e-17	0.214385	0.794	0.269	8.49931e-14	0.00491513	8.49931e-17	FKBP prolyl isomerase 11 [Source:HGNC Symbol;Acc:HGNC:18624]		MPP_LMPP_Cluster	CD36	0.161496	0.336765	0.538	0.466	1	0.0156435	0.0392687	0.277	0.283	1	0.161496	0.0310422	CD36 molecule [Source:HGNC Symbol;Acc:HGNC:1663]
MEP_Cluster	PCLAF	5.32528e-12	0.998786	0.813	0.307	1.06506e-08	4.67033e-17	0.725863	0.755	0.269	9.34066e-14	5.32528e-12	9.34066e-17	PCNA clamp associated factor [Source:HGNC Symbol;Acc:HGNC:28961]		MPP_LMPP_Cluster	CKM	0.0161486	0.13457	0.554	0.377	1	0.268983	0.0817735	0.288	0.23	1	0.268983	0.0320364	creatine kinase, M-type [Source:HGNC Symbol;Acc:HGNC:1994]
MEP_Cluster	BIRC5	4.23787e-07	0.592053	0.507	0.139	0.000847575	4.86097e-17	0.64824	0.755	0.234	9.72195e-14	4.23787e-07	9.72195e-17	baculoviral IAP repeat containing 5 [Source:HGNC Symbol;Acc:HGNC:593]		MPP_LMPP_Cluster	C1GALT1	0.118935	0.0544605	0.508	0.349	1	0.0173112	0.0546438	0.347	0.27	1	0.118935	0.0343227	core 1 synthase, glycoprotein-N-acetylgalactosamine 3-beta-galactosyltransferase 1 [Source:HGNC Symbol;Acc:HGNC:24337]
MEP_Cluster	LMLN	0.518663	0.152948	0.227	0.169	1	6.50174e-17	0.240237	0.657	0.299	1.30035e-13	0.518663	1.30035e-16	leishmanolysin like peptidase [Source:HGNC Symbol;Acc:HGNC:15991]		MPP_LMPP_Cluster	LPAR1	0.0807137	0.247029	0.6	0.454	1	0.0179631	0.085063	0.435	0.26	1	0.0807137	0.0356035	lysophosphatidic acid receptor 1 [Source:HGNC Symbol;Acc:HGNC:3166]
MEP_Cluster	CDCA5	1.28118e-12	0.817492	0.72	0.156	2.56236e-09	7.38913e-17	0.968659	0.775	0.191	1.47783e-13	1.28118e-12	1.47783e-16	cell division cycle associated 5 [Source:HGNC Symbol;Acc:HGNC:14626]		MPP_LMPP_Cluster	DACH1	0.0186648	0.0834355	0.585	0.447	1	0.176681	0.0614536	0.476	0.363	1	0.176681	0.0369812	dachshund family transcription factor 1 [Source:HGNC Symbol;Acc:HGNC:2663]
MEP_Cluster	CDC45	8.65378e-17	0.748207	0.653	0.136	1.73076e-13	4.03018e-07	0.52218	0.608	0.28	0.000806035	4.03018e-07	1.73076e-16	cell division cycle 45 [Source:HGNC Symbol;Acc:HGNC:1739]		MPP_LMPP_Cluster	ACSBG1	0.0535156	0.0488139	0.631	0.515	1	0.018713	0.0123516	0.284	0.273	1	0.0535156	0.0370758	acyl-CoA synthetase bubblegum family member 1 [Source:HGNC Symbol;Acc:HGNC:29567]
MEP_Cluster	PDZD8	2.86593e-07	0.725006	0.707	0.359	0.000573185	1.21267e-16	0.543616	0.794	0.349	2.42535e-13	2.86593e-07	2.42535e-16	PDZ domain containing 8 [Source:HGNC Symbol;Acc:HGNC:26974]		MPP_LMPP_Cluster	TRIM7	0.348538	0.0273088	0.569	0.517	1	0.0198736	0.0359349	0.269	0.264	1	0.348538	0.0393522	tripartite motif containing 7 [Source:HGNC Symbol;Acc:HGNC:16278]
MEP_Cluster	NOLC1	9.36052e-08	0.686677	0.72	0.331	0.00018721	1.24035e-16	0.720361	0.843	0.423	2.4807e-13	9.36052e-08	2.4807e-16	nucleolar and coiled-body phosphoprotein 1 [Source:HGNC Symbol;Acc:HGNC:15608]		MPP_LMPP_Cluster	RCAN3	0.0842428	0.17759	0.523	0.366	1	0.0201119	0.0975142	0.292	0.26	1	0.0842428	0.0398193	RCAN family member 3 [Source:HGNC Symbol;Acc:HGNC:3042]
MEP_Cluster	SPEF2	0.146919	0.0853971	0.147	0.158	1	1.27223e-16	0.157115	0.814	0.358	2.54446e-13	0.146919	2.54446e-16	sperm flagellar 2 [Source:HGNC Symbol;Acc:HGNC:26293]		MPP_LMPP_Cluster	MASTL	0.0201221	0.73469	0.538	0.306	1	0.319376	0.328633	0.365	0.203	1	0.319376	0.0398392	microtubule associated serine/threonine kinase like [Source:HGNC Symbol;Acc:HGNC:19042]
MEP_Cluster	ITGB1	1.42042e-11	0.861966	0.813	0.382	2.84084e-08	1.31599e-16	0.804346	0.853	0.406	2.63199e-13	1.42042e-11	2.63199e-16	integrin subunit beta 1 [Source:HGNC Symbol;Acc:HGNC:6153]		MPP_LMPP_Cluster	OSBP2	0.021376	0.0140742	0.431	0.596	1	0.0480963	0.0145709	0.28	0.303	1	0.0480963	0.0422951	oxysterol binding protein 2 [Source:HGNC Symbol;Acc:HGNC:8504]
MEP_Cluster	SLCO2B1	0.0385988	0.0730267	0.12	0.119	1	1.39225e-16	0.0772725	0.637	0.21	2.78449e-13	0.0385988	2.78449e-16	solute carrier organic anion transporter family member 2B1 [Source:HGNC Symbol;Acc:HGNC:10962]		MPP_LMPP_Cluster	KBTBD12	0.0236431	0.404824	0.569	0.413	1	0.0405078	0.298562	0.317	0.261	1	0.0405078	0.0467272	kelch repeat and BTB domain containing 12 [Source:HGNC Symbol;Acc:HGNC:25731]
MEP_Cluster	ACSS1	2.83609e-10	0.834726	0.6	0.211	5.67217e-07	1.4564e-16	0.751373	0.755	0.243	2.91279e-13	2.83609e-10	2.91279e-16	acyl-CoA synthetase short chain family member 1 [Source:HGNC Symbol;Acc:HGNC:16091]		MPP_LMPP_Cluster	KIAA1328	0.0442964	0.102523	0.462	0.346	1	0.0244029	0.136637	0.343	0.234	1	0.0442964	0.0482103	KIAA1328 [Source:HGNC Symbol;Acc:HGNC:29248]
MEP_Cluster	FCRL5	0.0209977	0.136577	0.2	0.102	1	1.6388e-16	0.0811728	0.569	0.263	3.2776e-13	0.0209977	3.2776e-16	Fc receptor like 5 [Source:HGNC Symbol;Acc:HGNC:18508]		MPP_LMPP_Cluster	APOE	0.0297351	0.15673	0.554	0.486	1	0.754036	0.0283885	0.498	0.491	1	0.754036	0.058586	apolipoprotein E [Source:HGNC Symbol;Acc:HGNC:613]
MEP_Cluster	IER5	0.00159052	0.348307	0.48	0.232	1	1.71426e-16	0.35473	0.588	0.276	3.42853e-13	0.00159052	3.42853e-16	immediate early response 5 [Source:HGNC Symbol;Acc:HGNC:5393]		MPP_LMPP_Cluster	CENPL	0.0307831	0.116377	0.538	0.355	1	0.0391554	0.129734	0.362	0.232	1	0.0391554	0.0606185	centromere protein L [Source:HGNC Symbol;Acc:HGNC:17879]
MEP_Cluster	CAPRIN2	0.223279	0.548118	0.347	0.132	1	1.86481e-16	0.316256	0.559	0.167	3.72961e-13	0.223279	3.72961e-16	caprin family member 2 [Source:HGNC Symbol;Acc:HGNC:21259]		MPP_LMPP_Cluster	SLC8A1	0.128843	0.0607129	0.523	0.477	1	0.0321166	0.06754	0.295	0.226	1	0.128843	0.0632017	solute carrier family 8 member A1 [Source:HGNC Symbol;Acc:HGNC:11068]
MEP_Cluster	TMCO6	9.28557e-05	0.47453	0.427	0.173	0.185711	2.21842e-16	0.421055	0.578	0.238	4.43685e-13	9.28557e-05	4.43685e-16	transmembrane and coiled-coil domains 6 [Source:HGNC Symbol;Acc:HGNC:28814]		MPP_LMPP_Cluster	ORC1	0.0321625	0.21276	0.554	0.329	1	0.140275	0.689513	0.417	0.203	1	0.140275	0.0632907	origin recognition complex subunit 1 [Source:HGNC Symbol;Acc:HGNC:8487]
MEP_Cluster	TCF7	0.0081644	0.0326478	0.16	0.128	1	2.86017e-16	0.121436	0.725	0.322	5.72034e-13	0.0081644	5.72034e-16	transcription factor 7 [Source:HGNC Symbol;Acc:HGNC:11639]		MPP_LMPP_Cluster	SYNGR1	0.0348653	0.153241	0.554	0.38	1	0.228336	0.13167	0.299	0.255	1	0.228336	0.068515	synaptogyrin 1 [Source:HGNC Symbol;Acc:HGNC:11498]
MEP_Cluster	AL359921.1	0.0683783	0.18571	0.173	0.124	1	3.18726e-16	0.116339	0.873	0.364	6.37451e-13	0.0683783	6.37451e-16	novel transcript		MPP_LMPP_Cluster	RBPMS2	0.0620684	0.322652	0.523	0.309	1	0.036786	0.137111	0.314	0.217	1	0.0620684	0.0722187	RNA binding protein, mRNA processing factor 2 [Source:HGNC Symbol;Acc:HGNC:19098]
MEP_Cluster	KIFC1	0.635654	0.257446	0.227	0.127	1	4.01516e-16	0.255491	0.608	0.209	8.03032e-13	0.635654	8.03032e-16	kinesin family member C1 [Source:HGNC Symbol;Acc:HGNC:6389]		MPP_LMPP_Cluster	MFSD2B	0.189722	0.0975177	0.462	0.276	1	0.0370054	0.026051	0.251	0.15	1	0.189722	0.0726415	major facilitator superfamily domain containing 2B [Source:HGNC Symbol;Acc:HGNC:37207]
MEP_Cluster	PYCR1	0.439679	0.180113	0.187	0.2	1	4.63738e-16	0.0652643	0.637	0.237	9.27475e-13	0.439679	9.27475e-16	pyrroline-5-carboxylate reductase 1 [Source:HGNC Symbol;Acc:HGNC:9721]		MPP_LMPP_Cluster	ATF7IP2	0.684191	0.287374	0.446	0.38	1	0.0397628	0.017763	0.369	0.325	1	0.684191	0.0779446	activating transcription factor 7 interacting protein 2 [Source:HGNC Symbol;Acc:HGNC:20397]
MEP_Cluster	LGALS3BP	4.83368e-16	0.715068	0.827	0.248	9.66736e-13	8.07482e-08	0.615788	0.794	0.537	0.000161496	8.07482e-08	9.66736e-16	galectin 3 binding protein [Source:HGNC Symbol;Acc:HGNC:6564]		MPP_LMPP_Cluster	IQCB1	0.0440334	0.143836	0.462	0.377	1	0.461889	0.0251687	0.351	0.286	1	0.461889	0.0861278	IQ motif containing B1 [Source:HGNC Symbol;Acc:HGNC:28949]
MEP_Cluster	CCDC73	0.000271258	0.0497651	0.28	0.172	0.542515	4.87417e-16	0.103194	0.431	0.242	9.74834e-13	0.000271258	9.74834e-16	coiled-coil domain containing 73 [Source:HGNC Symbol;Acc:HGNC:23261]		MPP_LMPP_Cluster	DHX40	0.298714	0.145341	0.477	0.399	1	0.0470952	0.176109	0.325	0.263	1	0.298714	0.0919725	DEAH-box helicase 40 [Source:HGNC Symbol;Acc:HGNC:18018]
MEP_Cluster	NAA50	1.5587e-08	0.662939	0.707	0.353	3.1174e-05	5.17981e-16	0.780941	0.853	0.419	1.03596e-12	1.5587e-08	1.03596e-15	N(alpha)-acetyltransferase 50, NatE catalytic subunit [Source:HGNC Symbol;Acc:HGNC:29533]		MPP_LMPP_Cluster	PRLR	0.0516882	0.280916	0.677	0.631	1	0.347058	0.0089185	0.797	0.727	1	0.347058	0.100705	prolactin receptor [Source:HGNC Symbol;Acc:HGNC:9446]
MEP_Cluster	ITM2A	0.0207513	0.294203	0.6	0.437	1	6.71286e-16	0.185629	0.873	0.307	1.34257e-12	0.0207513	1.34257e-15	integral membrane protein 2A [Source:HGNC Symbol;Acc:HGNC:6173]		MPP_LMPP_Cluster	NAV1	0.0532073	0.152436	0.538	0.436	1	0.0518012	0.146391	0.38	0.263	1	0.0532073	0.100919	neuron navigator 1 [Source:HGNC Symbol;Acc:HGNC:15989]
MEP_Cluster	FRMD6	0.0306885	0.0226795	0.173	0.206	1	6.74992e-16	0.0633859	0.471	0.229	1.34998e-12	0.0306885	1.34998e-15	FERM domain containing 6 [Source:HGNC Symbol;Acc:HGNC:19839]		MPP_LMPP_Cluster	CTNNAL1	0.0524432	0.476195	0.523	0.415	1	0.0628647	0.29868	0.384	0.209	1	0.0628647	0.102136	catenin alpha like 1 [Source:HGNC Symbol;Acc:HGNC:2512]
MEP_Cluster	DMTN	8.83516e-16	1.28136	0.653	0.085	1.76703e-12	5.64519e-15	1.2426	0.696	0.18	1.12904e-11	5.64519e-15	1.76703e-15	dematin actin binding protein [Source:HGNC Symbol;Acc:HGNC:3382]		MPP_LMPP_Cluster	TJP1	0.0531305	0.0608435	0.677	0.454	1	0.133086	0.00370979	0.299	0.269	1	0.133086	0.103438	tight junction protein 1 [Source:HGNC Symbol;Acc:HGNC:11827]
MEP_Cluster	FAM135A	0.000710178	0.0618462	0.173	0.152	1	9.10571e-16	0.0868254	0.627	0.324	1.82114e-12	0.000710178	1.82114e-15	family with sequence similarity 135 member A [Source:HGNC Symbol;Acc:HGNC:21084]		MPP_LMPP_Cluster	PRKCB	0.0557952	0.136166	0.446	0.409	1	0.186117	0.0124957	0.299	0.303	1	0.186117	0.108477	protein kinase C beta [Source:HGNC Symbol;Acc:HGNC:9395]
MEP_Cluster	TUBB4B	1.23796e-10	0.730152	0.733	0.297	2.47592e-07	1.09084e-15	0.778471	0.922	0.494	2.18167e-12	1.23796e-10	2.18167e-15	tubulin beta 4B class IVb [Source:HGNC Symbol;Acc:HGNC:20771]		MPP_LMPP_Cluster	USP51	0.0561159	0.143592	0.508	0.424	1	0.911234	0.103705	0.325	0.303	1	0.911234	0.109083	ubiquitin specific peptidase 51 [Source:HGNC Symbol;Acc:HGNC:23086]
MEP_Cluster	MKI67	9.04709e-07	0.459226	0.453	0.183	0.00180942	1.1521e-15	0.564102	0.755	0.255	2.3042e-12	9.04709e-07	2.3042e-15	marker of proliferation Ki-67 [Source:HGNC Symbol;Acc:HGNC:7107]		MPP_LMPP_Cluster	ECT2	0.0586537	0.0991468	0.508	0.258	1	0.0940491	0.345767	0.354	0.187	1	0.0940491	0.113867	epithelial cell transforming 2 [Source:HGNC Symbol;Acc:HGNC:3155]
MEP_Cluster	MTHFD1	3.27189e-14	0.931747	0.747	0.238	6.54379e-11	1.18399e-15	0.722951	0.843	0.378	2.36798e-12	3.27189e-14	2.36798e-15	methylenetetrahydrofolate dehydrogenase, cyclohydrolase and formyltetrahydrofolate synthetase 1 [Source:HGNC Symbol;Acc:HGNC:7432]		MPP_LMPP_Cluster	FTH1	0.464915	0.14808	0.554	0.517	1	0.0611764	0.106099	0.631	0.545	1	0.464915	0.11861	ferritin heavy chain 1 [Source:HGNC Symbol;Acc:HGNC:3976]
MEP_Cluster	KNSTRN	1.51322e-15	0.444047	0.627	0.127	3.02644e-12	1.22495e-06	0.365405	0.598	0.249	0.0024499	1.22495e-06	3.02644e-15	kinetochore localized astrin (SPAG5) binding protein [Source:HGNC Symbol;Acc:HGNC:30767]		MPP_LMPP_Cluster	PRR11	0.141905	0.459788	0.492	0.415	1	0.0639921	0.0931307	0.395	0.277	1	0.141905	0.123889	proline rich 11 [Source:HGNC Symbol;Acc:HGNC:25619]
MEP_Cluster	PRR5	0.0392183	0.0735732	0.253	0.201	1	1.69137e-15	0.1019	0.637	0.273	3.38274e-12	0.0392183	3.38274e-15	proline rich 5 [Source:HGNC Symbol;Acc:HGNC:31682]		MPP_LMPP_Cluster	NFIL3	0.0975889	0.0740117	0.446	0.415	1	0.0677618	0.216476	0.332	0.242	1	0.0975889	0.130932	nuclear factor, interleukin 3 regulated [Source:HGNC Symbol;Acc:HGNC:7787]
MEP_Cluster	MCM7	2.09445e-12	0.926662	0.84	0.421	4.18891e-09	1.73791e-15	0.727102	0.873	0.464	3.47582e-12	2.09445e-12	3.47582e-15	minichromosome maintenance complex component 7 [Source:HGNC Symbol;Acc:HGNC:6950]		MPP_LMPP_Cluster	RPL8	0.0877798	0.304283	0.569	0.502	1	0.0708238	0.0923717	0.616	0.538	1	0.0877798	0.136632	ribosomal protein L8 [Source:HGNC Symbol;Acc:HGNC:10368]
MEP_Cluster	CCNA2	2.05056e-05	0.489056	0.52	0.127	0.0410111	1.76166e-15	0.818981	0.735	0.235	3.52331e-12	2.05056e-05	3.52331e-15	cyclin A2 [Source:HGNC Symbol;Acc:HGNC:1578]		MPP_LMPP_Cluster	NRIP1	0.0748271	0.116452	0.446	0.422	1	0.391541	0.0721654	0.579	0.53	1	0.391541	0.144055	nuclear receptor interacting protein 1 [Source:HGNC Symbol;Acc:HGNC:8001]
MEP_Cluster	MCM3	2.60503e-12	0.923304	0.787	0.345	5.21006e-09	1.9318e-15	0.779992	0.833	0.437	3.86359e-12	2.60503e-12	3.86359e-15	minichromosome maintenance complex component 3 [Source:HGNC Symbol;Acc:HGNC:6945]		MPP_LMPP_Cluster	CA3	0.0781464	0.0369591	0.692	0.485	1	0.593596	0.0574397	0.317	0.24	1	0.593596	0.150186	carbonic anhydrase 3 [Source:HGNC Symbol;Acc:HGNC:1374]
MEP_Cluster	NXPE2	0.00329166	0.195102	0.4	0.138	1	2.2724e-15	1.38795	0.735	0.275	4.5448e-12	0.00329166	4.5448e-15	neurexophilin and PC-esterase domain family member 2 [Source:HGNC Symbol;Acc:HGNC:26331]		MPP_LMPP_Cluster	CDKN2D	0.395659	0.0113585	0.338	0.369	1	0.0942103	0.0135374	0.494	0.406	1	0.395659	0.179545	cyclin dependent kinase inhibitor 2D [Source:HGNC Symbol;Acc:HGNC:1790]
MEP_Cluster	CPOX	0.0101865	0.456766	0.333	0.201	1	2.30332e-15	0.722258	0.716	0.271	4.60664e-12	0.0101865	4.60664e-15	coproporphyrinogen oxidase [Source:HGNC Symbol;Acc:HGNC:2321]		MPP_LMPP_Cluster	PODXL2	0.671397	0.120382	0.538	0.485	1	0.101025	0.157182	0.406	0.367	1	0.671397	0.191845	podocalyxin like 2 [Source:HGNC Symbol;Acc:HGNC:17936]
MEP_Cluster	SEZ6L	0.721937	0.263224	0.213	0.207	1	2.30955e-15	0.0821378	0.667	0.277	4.6191e-12	0.721937	4.6191e-15	seizure related 6 homolog like [Source:HGNC Symbol;Acc:HGNC:10763]		MPP_LMPP_Cluster	SLC31A1	0.353374	0.0263703	0.4	0.416	1	0.104174	0.125325	0.373	0.255	1	0.353374	0.197496	solute carrier family 31 member 1 [Source:HGNC Symbol;Acc:HGNC:11016]
MEP_Cluster	SLC4A4	0.3435	0.0663922	0.24	0.146	1	2.3158e-15	0.108481	0.912	0.373	4.6316e-12	0.3435	4.6316e-15	solute carrier family 4 member 4 [Source:HGNC Symbol;Acc:HGNC:11030]		MPP_LMPP_Cluster	TCF7	0.63226	0.100089	0.354	0.434	1	0.107745	0.00667884	0.649	0.594	1	0.63226	0.203881	transcription factor 7 [Source:HGNC Symbol;Acc:HGNC:11639]
MEP_Cluster	LRRCC1	1.67428e-05	0.568408	0.6	0.266	0.0334856	2.67199e-15	0.524801	0.745	0.33	5.34398e-12	1.67428e-05	5.34398e-15	leucine rich repeat and coiled-coil centrosomal protein 1 [Source:HGNC Symbol;Acc:HGNC:29373]		MPP_LMPP_Cluster	ACP5	0.74096	0.0418231	0.462	0.421	1	0.107805	0.09549	0.288	0.29	1	0.74096	0.203988	acid phosphatase 5, tartrate resistant [Source:HGNC Symbol;Acc:HGNC:124]
MEP_Cluster	GALNT6	0.0123241	0.370129	0.453	0.203	1	2.75241e-15	0.280499	0.951	0.303	5.50482e-12	0.0123241	5.50482e-15	polypeptide N-acetylgalactosaminyltransferase 6 [Source:HGNC Symbol;Acc:HGNC:4128]		MPP_LMPP_Cluster	TMEM109	0.170269	0.23295	0.508	0.412	1	0.113081	0.293429	0.454	0.264	1	0.170269	0.213375	transmembrane protein 109 [Source:HGNC Symbol;Acc:HGNC:28771]
MEP_Cluster	MAGED1	0.0037079	0.387688	0.613	0.303	1	3.23488e-15	0.280393	0.902	0.337	6.46975e-12	0.0037079	6.46975e-15	MAGE family member D1 [Source:HGNC Symbol;Acc:HGNC:6813]		MPP_LMPP_Cluster	SRGN	0.113425	0.262687	0.585	0.5	1	0.969067	0.0159303	0.55	0.536	1	0.969067	0.213984	serglycin [Source:HGNC Symbol;Acc:HGNC:9361]
MEP_Cluster	UNG	3.06903e-08	0.819857	0.76	0.294	6.13807e-05	4.95335e-15	0.578771	0.706	0.319	9.9067e-12	3.06903e-08	9.9067e-15	uracil DNA glycosylase [Source:HGNC Symbol;Acc:HGNC:12572]		MPP_LMPP_Cluster	ABCB10	0.117904	0.167974	0.477	0.407	1	0.757031	0.075732	0.284	0.255	1	0.757031	0.221907	ATP binding cassette subfamily B member 10 [Source:HGNC Symbol;Acc:HGNC:41]
MEP_Cluster	SSX2IP	1.03325e-08	0.754848	0.507	0.125	2.06649e-05	6.91059e-15	0.965143	0.735	0.203	1.38212e-11	1.03325e-08	1.38212e-14	SSX family member 2 interacting protein [Source:HGNC Symbol;Acc:HGNC:16509]		MPP_LMPP_Cluster	SPINK2	0.126346	0.106692	0.554	0.441	1	0.229612	0.0210709	0.627	0.641	1	0.229612	0.236729	serine peptidase inhibitor, Kazal type 2 [Source:HGNC Symbol;Acc:HGNC:11245]
MEP_Cluster	CDON	1.20824e-05	0.00583917	0.12	0.19	0.0241649	8.0167e-15	0.0581931	0.725	0.195	1.60334e-11	1.20824e-05	1.60334e-14	cell adhesion associated, oncogene regulated [Source:HGNC Symbol;Acc:HGNC:17104]		MPP_LMPP_Cluster	PIGQ	0.407927	0.0775763	0.538	0.495	1	0.129676	0.0463785	0.384	0.282	1	0.407927	0.242536	phosphatidylinositol glycan anchor biosynthesis class Q [Source:HGNC Symbol;Acc:HGNC:14135]
MEP_Cluster	MAP3K21	0.288918	0.144477	0.173	0.204	1	9.22583e-15	0.0970762	0.765	0.359	1.84517e-11	0.288918	1.84517e-14	mitogen-activated protein kinase kinase kinase 21 [Source:HGNC Symbol;Acc:HGNC:29798]		MPP_LMPP_Cluster	FLI1	0.137718	0.0281092	0.446	0.383	1	0.192779	0.0472985	0.506	0.511	1	0.192779	0.25647	Fli-1 proto-oncogene, ETS transcription factor [Source:HGNC Symbol;Acc:HGNC:3749]
MEP_Cluster	CCSER1	0.0334361	0.151291	0.267	0.183	1	1.25623e-14	0.0369152	0.578	0.294	2.51245e-11	0.0334361	2.51245e-14	coiled-coil serine rich protein 1 [Source:HGNC Symbol;Acc:HGNC:29349]		MPP_LMPP_Cluster	MPIG6B	0.484202	0.0916138	0.508	0.466	1	0.142644	0.0347782	0.768	0.669	1	0.484202	0.264941	megakaryocyte and platelet inhibitory receptor G6b [Source:HGNC Symbol;Acc:HGNC:13937]
MEP_Cluster	NASP	8.44265e-11	0.942895	0.853	0.511	1.68853e-07	1.26286e-14	0.586802	0.824	0.412	2.52571e-11	8.44265e-11	2.52571e-14	nuclear autoantigenic sperm protein [Source:HGNC Symbol;Acc:HGNC:7644]		MPP_LMPP_Cluster	CLIP4	0.217907	0.0833019	0.462	0.466	1	0.163572	0.0841207	0.351	0.293	1	0.217907	0.300389	CAP-Gly domain containing linker protein family member 4 [Source:HGNC Symbol;Acc:HGNC:26108]
MEP_Cluster	SLFN13	0.525408	0.206809	0.347	0.187	1	1.69901e-14	0.118869	0.647	0.271	3.39801e-11	0.525408	3.39801e-14	schlafen family member 13 [Source:HGNC Symbol;Acc:HGNC:26481]		MPP_LMPP_Cluster	PRDX2	0.346615	0.0734498	0.508	0.425	1	0.169435	0.120576	0.565	0.548	1	0.346615	0.310161	peroxiredoxin 2 [Source:HGNC Symbol;Acc:HGNC:9353]
MEP_Cluster	CCL19	0.785334	0.0094386	0.64	0.625	1	1.80391e-14	0.11282	0.255	0.222	3.60783e-11	0.785334	3.60783e-14	C-C motif chemokine ligand 19 [Source:HGNC Symbol;Acc:HGNC:10617]		MPP_LMPP_Cluster	CD34	0.663675	0.0575158	0.415	0.552	1	0.178795	0.149141	0.649	0.585	1	0.663675	0.325622	CD34 molecule [Source:HGNC Symbol;Acc:HGNC:1662]
MEP_Cluster	ANKRD12	3.31581e-05	0.609133	0.667	0.443	0.0663162	1.81391e-14	0.43858	0.794	0.353	3.62782e-11	3.31581e-05	3.62782e-14	ankyrin repeat domain 12 [Source:HGNC Symbol;Acc:HGNC:29135]		MPP_LMPP_Cluster	RAP1B	0.18825	0.0920059	0.646	0.474	1	0.463305	0.0432734	0.546	0.527	1	0.463305	0.341062	RAP1B, member of RAS oncogene family [Source:HGNC Symbol;Acc:HGNC:9857]
MEP_Cluster	SMC2	5.32312e-08	0.718031	0.72	0.268	0.000106462	1.9466e-14	0.690129	0.716	0.338	3.89321e-11	5.32312e-08	3.89321e-14	structural maintenance of chromosomes 2 [Source:HGNC Symbol;Acc:HGNC:14011]		MPP_LMPP_Cluster	C14orf39	0.207594	0.0179639	0.492	0.415	1	0.47634	0.0223672	0.255	0.246	1	0.47634	0.372093	chromosome 14 open reading frame 39 [Source:HGNC Symbol;Acc:HGNC:19849]
MEP_Cluster	SPHK1	3.92817e-06	0.751204	0.467	0.104	0.00785635	2.06713e-14	1.32538	0.745	0.261	4.13427e-11	3.92817e-06	4.13427e-14	sphingosine kinase 1 [Source:HGNC Symbol;Acc:HGNC:11240]		MPP_LMPP_Cluster	CYFIP2	0.236645	0.0367638	0.508	0.422	1	0.293919	0.0407768	0.531	0.507	1	0.293919	0.417288	cytoplasmic FMR1 interacting protein 2 [Source:HGNC Symbol;Acc:HGNC:13760]
MEP_Cluster	EFEMP2	0.761232	0.138386	0.347	0.218	1	2.62029e-14	0.104271	0.657	0.297	5.24057e-11	0.761232	5.24057e-14	EGF containing fibulin extracellular matrix protein 2 [Source:HGNC Symbol;Acc:HGNC:3219]		MPP_LMPP_Cluster	CLEC4E	0.249753	0.0115031	0.446	0.431	1	0.928757	0.139388	0.406	0.251	1	0.928757	0.437129	C-type lectin domain family 4 member E [Source:HGNC Symbol;Acc:HGNC:14555]
MEP_Cluster	ZNF93	0.0133171	0.271421	0.227	0.15	1	2.88473e-14	0.153652	0.735	0.337	5.76947e-11	0.0133171	5.76947e-14	zinc finger protein 93 [Source:HGNC Symbol;Acc:HGNC:13169]		MPP_LMPP_Cluster	DAAM1	0.253367	0.223519	0.508	0.402	1	0.566952	0.0179698	0.284	0.27	1	0.566952	0.442539	dishevelled associated activator of morphogenesis 1 [Source:HGNC Symbol;Acc:HGNC:18142]
MEP_Cluster	ASPRV1	0.000433919	0.0633844	0.76	0.926	0.867837	3.17167e-14	0.113006	0.608	0.383	6.34334e-11	0.000433919	6.34334e-14	aspartic peptidase retroviral like 1 [Source:HGNC Symbol;Acc:HGNC:26321]		MPP_LMPP_Cluster	ENDOG	0.627381	0.0432145	0.492	0.428	1	0.255793	0.182389	0.376	0.24	1	0.627381	0.446156	endonuclease G [Source:HGNC Symbol;Acc:HGNC:3346]
MEP_Cluster	ST6GAL2	0.524446	0.285008	0.24	0.141	1	3.62371e-14	0.160725	0.824	0.406	7.24743e-11	0.524446	7.24743e-14	ST6 beta-galactoside alpha-2,6-sialyltransferase 2 [Source:HGNC Symbol;Acc:HGNC:10861]		MPP_LMPP_Cluster	TROAP	0.263893	0.421567	0.446	0.258	1	0.494338	0.197707	0.343	0.174	1	0.494338	0.458147	trophinin associated protein [Source:HGNC Symbol;Acc:HGNC:12327]
MEP_Cluster	NIPSNAP2	2.95818e-06	0.642506	0.547	0.238	0.00591636	3.9771e-14	0.579097	0.765	0.374	7.95419e-11	2.95818e-06	7.95419e-14	nipsnap homolog 2 [Source:HGNC Symbol;Acc:HGNC:4179]		MPP_LMPP_Cluster	MTFR2	0.871787	0.0517287	0.462	0.373	1	0.273615	0.183834	0.373	0.246	1	0.871787	0.472365	mitochondrial fission regulator 2 [Source:HGNC Symbol;Acc:HGNC:21115]
MEP_Cluster	ZBTB26	0.000195415	0.137982	0.32	0.158	0.39083	3.98738e-14	0.088	0.324	0.204	7.97476e-11	0.000195415	7.97476e-14	zinc finger and BTB domain containing 26 [Source:HGNC Symbol;Acc:HGNC:23383]		MPP_LMPP_Cluster	DEPP1	0.502322	0.0331789	0.4	0.422	1	0.281544	0.0169824	0.251	0.256	1	0.502322	0.48382	DEPP1 autophagy regulator [Source:HGNC Symbol;Acc:HGNC:23355]
MEP_Cluster	SPTB	4.29437e-14	0.596202	0.56	0.084	8.58873e-11	0.00458796	0.814594	0.598	0.204	1	0.00458796	8.58873e-14	spectrin beta, erythrocytic [Source:HGNC Symbol;Acc:HGNC:11274]		MPP_LMPP_Cluster	LDLRAD4	0.48811	0.029051	0.369	0.383	1	0.285783	0.153393	0.306	0.242	1	0.48811	0.489894	low density lipoprotein receptor class A domain containing 4 [Source:HGNC Symbol;Acc:HGNC:1224]
MEP_Cluster	HSDL1	7.14473e-14	0.251219	0.587	0.241	1.42895e-10	6.01885e-07	0.45053	0.647	0.274	0.00120377	6.01885e-07	1.42895e-13	hydroxysteroid dehydrogenase like 1 [Source:HGNC Symbol;Acc:HGNC:16475]		MPP_LMPP_Cluster	CORO1A	0.325297	0.0147861	0.446	0.427	1	0.730523	0.0933986	0.554	0.563	1	0.730523	0.544776	coronin 1A [Source:HGNC Symbol;Acc:HGNC:2252]
MEP_Cluster	TMEM8B	9.60706e-06	0.0475681	0.373	0.176	0.0192141	8.92293e-14	0.0292833	0.451	0.232	1.78459e-10	9.60706e-06	1.78459e-13	transmembrane protein 8B [Source:HGNC Symbol;Acc:HGNC:21427]		MPP_LMPP_Cluster	ETV6	0.393925	0.0822183	0.492	0.47	1	0.381416	0.0678654	0.583	0.532	1	0.393925	0.617354	ETS variant 6 [Source:HGNC Symbol;Acc:HGNC:3495]
MEP_Cluster	PEX11G	0.180062	0.0469609	0.213	0.217	1	1.26691e-13	0.0238624	0.284	0.205	2.53382e-10	0.180062	2.53382e-13	peroxisomal biogenesis factor 11 gamma [Source:HGNC Symbol;Acc:HGNC:20208]		MPP_LMPP_Cluster	REEP4	0.708192	0.0930274	0.415	0.418	1	0.410046	0.112562	0.339	0.246	1	0.708192	0.651954	receptor accessory protein 4 [Source:HGNC Symbol;Acc:HGNC:26176]
MEP_Cluster	LEPR	0.457828	0.4412	0.28	0.17	1	1.2994e-13	0.147405	0.784	0.438	2.5988e-10	0.457828	2.5988e-13	leptin receptor [Source:HGNC Symbol;Acc:HGNC:6554]		MPP_LMPP_Cluster	WNT5B	0.469505	0.00984982	0.462	0.38	1	0.412801	0.0177863	0.314	0.271	1	0.469505	0.655198	Wnt family member 5B [Source:HGNC Symbol;Acc:HGNC:16265]
MEP_Cluster	HSPH1	1.37731e-05	0.578719	0.68	0.379	0.0275463	1.37378e-13	0.612519	0.716	0.312	2.74756e-10	1.37731e-05	2.74756e-13	heat shock protein family H (Hsp110) member 1 [Source:HGNC Symbol;Acc:HGNC:16969]		MPP_LMPP_Cluster	NEXN	0.413609	0.0414995	0.415	0.448	1	0.84481	0.190043	0.373	0.288	1	0.84481	0.656146	nexilin F-actin binding protein [Source:HGNC Symbol;Acc:HGNC:29557]
MEP_Cluster	BUB3	1.50036e-13	0.699495	0.64	0.288	3.00072e-10	1.69347e-09	0.638197	0.765	0.496	3.38694e-06	1.69347e-09	3.00072e-13	BUB3 mitotic checkpoint protein [Source:HGNC Symbol;Acc:HGNC:1151]		MPP_LMPP_Cluster	CCNB1	0.526077	0.177704	0.431	0.235	1	0.489179	0.0831345	0.317	0.195	1	0.526077	0.739062	cyclin B1 [Source:HGNC Symbol;Acc:HGNC:1579]
MEP_Cluster	ABCA13	0.000273722	0.0811861	0.347	0.128	0.547444	1.95037e-13	0.0906942	0.696	0.364	3.90074e-10	0.000273722	3.90074e-13	ATP binding cassette subfamily A member 13 [Source:HGNC Symbol;Acc:HGNC:14638]		MPP_LMPP_Cluster	ID1	0.503117	0.0106396	0.415	0.395	1	0.531335	0.0128272	0.225	0.266	1	0.531335	0.753108	inhibitor of DNA binding 1, HLH protein [Source:HGNC Symbol;Acc:HGNC:5360]
MEP_Cluster	ATP1B2	0.145517	0.436673	0.24	0.187	1	2.08201e-13	0.806658	0.706	0.239	4.16402e-10	0.145517	4.16402e-13	ATPase Na+/K+ transporting subunit beta 2 [Source:HGNC Symbol;Acc:HGNC:805]		MPP_LMPP_Cluster	CARHSP1	0.517152	0.172963	0.492	0.41	1	0.768685	0.147091	0.306	0.236	1	0.768685	0.766858	calcium regulated heat stable protein 1 [Source:HGNC Symbol;Acc:HGNC:17150]
MEP_Cluster	CDC14A	3.97945e-07	0.180787	0.293	0.189	0.000795891	2.17822e-13	0.158044	0.461	0.254	4.35644e-10	3.97945e-07	4.35644e-13	cell division cycle 14A [Source:HGNC Symbol;Acc:HGNC:1718]		MPP_LMPP_Cluster	ITGB2	0.614159	0.0156848	0.523	0.476	1	0.954561	0.0645823	0.299	0.261	1	0.954561	0.851127	integrin subunit beta 2 [Source:HGNC Symbol;Acc:HGNC:6155]
MEP_Cluster	SLC25A21	0.000551494	1.03225	0.52	0.119	1	2.50633e-13	1.23152	0.696	0.205	5.01266e-10	0.000551494	5.01266e-13	solute carrier family 25 member 21 [Source:HGNC Symbol;Acc:HGNC:14411]		MPP_LMPP_Cluster	ATF5	0.923156	0.0754388	0.415	0.343	1	0.637695	0.0547455	0.266	0.26	1	0.923156	0.868735	activating transcription factor 5 [Source:HGNC Symbol;Acc:HGNC:790]
MEP_Cluster	APOE	3.89044e-13	0.677525	0.6	0.229	7.78088e-10	4.81345e-07	0.408338	0.706	0.4	0.00096269	4.81345e-07	7.78088e-13	apolipoprotein E [Source:HGNC Symbol;Acc:HGNC:613]		MPP_LMPP_Cluster	TERB1	0.685568	0.113557	0.523	0.521	1	0.725162	0.0123553	0.332	0.284	1	0.725162	0.901132	telomere repeat binding bouquet formation protein 1 [Source:HGNC Symbol;Acc:HGNC:26675]
MEP_Cluster	LRRD1	0.000541008	0.0225732	0.707	0.604	1	4.14981e-13	0.0242927	0.598	0.194	8.29963e-10	0.000541008	8.29963e-13	leucine rich repeats and death domain containing 1 [Source:HGNC Symbol;Acc:HGNC:34300]		MPP_LMPP_Cluster	NEURL1B	0.686027	0.140461	0.385	0.445	1	0.687701	0.194165	0.336	0.268	1	0.687701	0.901421	neuralized E3 ubiquitin protein ligase 1B [Source:HGNC Symbol;Acc:HGNC:35422]
MEP_Cluster	FBXL13	1.47859e-05	0.101916	0.453	0.18	0.0295719	5.52339e-13	0.127378	0.784	0.326	1.10468e-09	1.47859e-05	1.10468e-12	F-box and leucine rich repeat protein 13 [Source:HGNC Symbol;Acc:HGNC:21658]		MPP_LMPP_Cluster	PLOD2	0.718903	0.0242067	0.415	0.383	1	0.794546	0.0172915	0.277	0.251	1	0.794546	0.920984	procollagen-lysine,2-oxoglutarate 5-dioxygenase 2 [Source:HGNC Symbol;Acc:HGNC:9082]
MEP_Cluster	CATSPERD	0.00252957	0.0105136	0.707	0.568	1	5.77194e-13	0.0559884	0.598	0.26	1.15439e-09	0.00252957	1.15439e-12	cation channel sperm associated auxiliary subunit delta [Source:HGNC Symbol;Acc:HGNC:28598]		MPP_LMPP_Cluster	CD96	0.883602	0.119321	0.415	0.431	1	0.890306	0.0763755	0.251	0.231	1	0.890306	0.986451	CD96 molecule [Source:HGNC Symbol;Acc:HGNC:16892]
MEP_Cluster	SGO2	0.304031	0.438612	0.36	0.17	1	6.34065e-13	0.228392	0.657	0.24	1.26813e-09	0.304031	1.26813e-12	shugoshin 2 [Source:HGNC Symbol;Acc:HGNC:30812]		LMP45_Cluster	FLT3	7.29238e-43	1.17823	0.966	0.287	1.45848e-39	7.77867e-116	1.26776	0.835	0.386	1.55573e-112	7.29238e-43	1.55573e-115	fms related tyrosine kinase 3 [Source:HGNC Symbol;Acc:HGNC:3765]
MEP_Cluster	TSPAN5	0.158159	0.0156932	0.12	0.169	1	7.83198e-13	0.122332	0.52	0.266	1.5664e-09	0.158159	1.5664e-12	tetraspanin 5 [Source:HGNC Symbol;Acc:HGNC:17753]		LMP45_Cluster	EMB	4.47723e-28	0.953406	0.857	0.36	8.95446e-25	4.69863e-86	0.947736	0.822	0.461	9.39726e-83	4.47723e-28	9.39726e-86	embigin [Source:HGNC Symbol;Acc:HGNC:30465]
MEP_Cluster	DHX35	9.40341e-13	0.285762	0.52	0.173	1.88068e-09	4.15188e-05	0.21161	0.382	0.223	0.0830377	4.15188e-05	1.88068e-12	DEAH-box helicase 35 [Source:HGNC Symbol;Acc:HGNC:15861]		LMP45_Cluster	RAMP1	1.23554e-40	0.734059	0.966	0.432	2.47108e-37	2.00573e-75	0.83673	0.851	0.522	4.01146e-72	1.23554e-40	4.01146e-75	receptor activity modifying protein 1 [Source:HGNC Symbol;Acc:HGNC:9843]
MEP_Cluster	TGFB1I1	1.48706e-06	0.121637	1	0.819	0.00297412	9.45596e-13	0.126738	0.765	0.37	1.89119e-09	1.48706e-06	1.89119e-12	transforming growth factor beta 1 induced transcript 1 [Source:HGNC Symbol;Acc:HGNC:11767]		LMP45_Cluster	SATB1	1.34811e-21	0.852495	0.79	0.357	2.69622e-18	6.16404e-72	1.0125	0.757	0.34	1.23281e-68	1.34811e-21	1.23281e-71	SATB homeobox 1 [Source:HGNC Symbol;Acc:HGNC:10541]
MEP_Cluster	KIF20B	3.1201e-05	0.809341	0.627	0.193	0.0624021	1.08668e-12	0.661664	0.676	0.209	2.17337e-09	3.1201e-05	2.17337e-12	kinesin family member 20B [Source:HGNC Symbol;Acc:HGNC:7212]		LMP45_Cluster	MEF2C	2.9528e-26	0.884128	0.857	0.367	5.9056e-23	8.28269e-72	0.837909	0.822	0.476	1.65654e-68	2.9528e-26	1.65654e-71	myocyte enhancer factor 2C [Source:HGNC Symbol;Acc:HGNC:6996]
MEP_Cluster	RALGPS2	0.0444038	0.248534	0.32	0.167	1	1.20366e-12	0.15508	0.598	0.28	2.40732e-09	0.0444038	2.40732e-12	Ral GEF with PH domain and SH3 binding motif 2 [Source:HGNC Symbol;Acc:HGNC:30279]		LMP45_Cluster	CD52	3.22324e-23	0.841209	0.857	0.407	6.44649e-20	1.11438e-69	0.861491	0.801	0.452	2.22875e-66	3.22324e-23	2.22875e-69	CD52 molecule [Source:HGNC Symbol;Acc:HGNC:1804]
MEP_Cluster	DPF3	0.00462042	0.1939	0.333	0.09	1	1.39925e-12	0.0337941	0.225	0.305	2.7985e-09	0.00462042	2.7985e-12	double PHD fingers 3 [Source:HGNC Symbol;Acc:HGNC:17427]		LMP45_Cluster	DNTT	2.82228e-50	1.4088	0.95	0.221	5.64456e-47	5.92326e-64	1.09333	0.631	0.261	1.18465e-60	2.82228e-50	1.18465e-63	DNA nucleotidylexotransferase [Source:HGNC Symbol;Acc:HGNC:2983]
MEP_Cluster	HACD3	1.02828e-09	0.804102	0.733	0.3	2.05656e-06	1.44405e-12	0.580334	0.765	0.303	2.8881e-09	1.02828e-09	2.8881e-12	3-hydroxyacyl-CoA dehydratase 3 [Source:HGNC Symbol;Acc:HGNC:24175]		LMP45_Cluster	IGHM	9.96023e-45	1.12314	0.908	0.252	1.99205e-41	8.35481e-64	0.856167	0.768	0.457	1.67096e-60	9.96023e-45	1.67096e-63	immunoglobulin heavy constant mu [Source:HGNC Symbol;Acc:HGNC:5541]
MEP_Cluster	UACA	0.139215	0.210579	0.147	0.183	1	1.48666e-12	0.0457747	0.598	0.314	2.97331e-09	0.139215	2.97331e-12	uveal autoantigen with coiled-coil domains and ankyrin repeats [Source:HGNC Symbol;Acc:HGNC:15947]		LMP45_Cluster	BMP2	3.91834e-14	0.391684	0.622	0.213	7.83668e-11	4.12757e-63	0.161215	0.454	0.14	8.25515e-60	3.91834e-14	8.25515e-63	bone morphogenetic protein 2 [Source:HGNC Symbol;Acc:HGNC:1069]
MEP_Cluster	KLHL13	0.277745	0.0372542	0.2	0.184	1	1.55288e-12	0.0142193	0.52	0.269	3.10576e-09	0.277745	3.10576e-12	kelch like family member 13 [Source:HGNC Symbol;Acc:HGNC:22931]		LMP45_Cluster	DDIT4L	4.32578e-44	0.817483	0.916	0.239	8.65157e-41	2.11751e-62	0.408609	0.528	0.136	4.23503e-59	4.32578e-44	4.23503e-62	DNA damage inducible transcript 4 like [Source:HGNC Symbol;Acc:HGNC:30555]
MEP_Cluster	MICU1	2.61341e-06	0.424165	0.4	0.167	0.00522681	1.83907e-12	0.365313	0.559	0.301	3.67815e-09	2.61341e-06	3.67815e-12	mitochondrial calcium uptake 1 [Source:HGNC Symbol;Acc:HGNC:1530]		LMP45_Cluster	ARPP21	5.25177e-60	1.93694	0.983	0.194	1.05035e-56	3.82274e-50	0.972068	0.539	0.129	7.64548e-47	3.82274e-50	1.05035e-59	cAMP regulated phosphoprotein 21 [Source:HGNC Symbol;Acc:HGNC:16968]
MEP_Cluster	BCL2L11	0.322552	0.68966	0.387	0.13	1	2.04482e-12	0.676937	0.627	0.192	4.08963e-09	0.322552	4.08963e-12	BCL2 like 11 [Source:HGNC Symbol;Acc:HGNC:994]		LMP45_Cluster	CCL3	6.93443e-49	1.11306	0.916	0.206	1.38689e-45	3.45232e-58	1.10396	0.638	0.244	6.90463e-55	6.93443e-49	6.90463e-58	C-C motif chemokine ligand 3 [Source:HGNC Symbol;Acc:HGNC:10627]
MEP_Cluster	ERMAP	0.00753548	0.372362	0.4	0.167	1	2.51421e-12	0.739809	0.706	0.32	5.02842e-09	0.00753548	5.02842e-12	erythroblast membrane associated protein (Scianna blood group) [Source:HGNC Symbol;Acc:HGNC:15743]		LMP45_Cluster	DDX4	3.88993e-57	0.851814	0.966	0.188	7.77986e-54	1.53191e-29	1.08441	0.502	0.125	3.06381e-26	1.53191e-29	7.77986e-57	DEAD-box helicase 4 [Source:HGNC Symbol;Acc:HGNC:18700]
MEP_Cluster	TOP2A	6.46708e-08	0.615322	0.493	0.189	0.000129342	2.77372e-12	0.636796	0.765	0.324	5.54744e-09	6.46708e-08	5.54744e-12	DNA topoisomerase II alpha [Source:HGNC Symbol;Acc:HGNC:11989]		LMP45_Cluster	IL12A	1.48649e-54	1.10051	0.983	0.326	2.97297e-51	5.84702e-57	1.02218	0.612	0.283	1.1694e-53	1.48649e-54	1.1694e-56	interleukin 12A [Source:HGNC Symbol;Acc:HGNC:5969]
MEP_Cluster	AL157895.1	0.473043	0.144184	0.2	0.15	1	2.87508e-12	0.157701	0.843	0.465	5.75017e-09	0.473043	5.75017e-12	novel transcript, antisense to C10orf112		LMP45_Cluster	C15orf48	3.15879e-56	1.01212	0.975	0.221	6.31758e-53	7.29918e-10	0.821736	0.438	0.122	1.45984e-06	7.29918e-10	6.31758e-56	chromosome 15 open reading frame 48 [Source:HGNC Symbol;Acc:HGNC:29898]
MEP_Cluster	DNMT1	8.80348e-07	0.672125	0.773	0.409	0.0017607	2.88197e-12	0.603852	0.814	0.414	5.76394e-09	8.80348e-07	5.76394e-12	DNA methyltransferase 1 [Source:HGNC Symbol;Acc:HGNC:2976]		LMP45_Cluster	SDC1	9.1848e-56	0.755575	0.958	0.219	1.83696e-52	1.52543e-10	0.832382	0.404	0.143	3.05085e-07	1.52543e-10	1.83696e-55	syndecan 1 [Source:HGNC Symbol;Acc:HGNC:10658]
MEP_Cluster	UBE2T	5.10289e-10	0.723431	0.533	0.176	1.02058e-06	3.00152e-12	0.644553	0.676	0.28	6.00304e-09	5.10289e-10	6.00304e-12	ubiquitin conjugating enzyme E2 T [Source:HGNC Symbol;Acc:HGNC:25009]		LMP45_Cluster	CCL4	2.2475e-54	1.03722	0.966	0.274	4.495e-51	1.62088e-52	0.911823	0.665	0.341	3.24176e-49	1.62088e-52	4.495e-54	C-C motif chemokine ligand 4 [Source:HGNC Symbol;Acc:HGNC:10630]
MEP_Cluster	ECE1	0.0563216	0.287877	0.373	0.246	1	3.24764e-12	0.193857	0.647	0.287	6.49527e-09	0.0563216	6.49527e-12	endothelin converting enzyme 1 [Source:HGNC Symbol;Acc:HGNC:3146]		LMP45_Cluster	IL1R1	2.45624e-53	0.887036	0.975	0.291	4.91247e-50	5.17947e-23	0.759546	0.509	0.231	1.03589e-19	5.17947e-23	4.91247e-53	interleukin 1 receptor type 1 [Source:HGNC Symbol;Acc:HGNC:5993]
MEP_Cluster	TRIM5	3.45122e-12	0.193473	0.493	0.175	6.90244e-09	0.0136695	0.0596365	0.382	0.425	1	0.0136695	6.90244e-12	tripartite motif containing 5 [Source:HGNC Symbol;Acc:HGNC:16276]		LMP45_Cluster	RAG1	1.10786e-42	0.928112	0.908	0.248	2.21572e-39	1.2861e-52	0.200823	0.55	0.208	2.57219e-49	1.10786e-42	2.57219e-52	recombination activating 1 [Source:HGNC Symbol;Acc:HGNC:9831]
MEP_Cluster	PTPRS	3.57836e-12	0.0933121	0.987	0.621	7.15671e-09	0.000878865	0.0841889	0.304	0.375	1	0.000878865	7.15671e-12	protein tyrosine phosphatase receptor type S [Source:HGNC Symbol;Acc:HGNC:9681]		LMP45_Cluster	N4BP3	1.18876e-51	0.553667	0.966	0.375	2.37752e-48	2.78939e-18	0.471153	0.436	0.218	5.57877e-15	2.78939e-18	2.37752e-51	NEDD4 binding protein 3 [Source:HGNC Symbol;Acc:HGNC:29852]
MEP_Cluster	RAB30	3.96778e-12	0.0457038	0.44	0.135	7.93557e-09	9.28143e-08	0.243143	0.225	0.393	0.000185629	9.28143e-08	7.93557e-12	RAB30, member RAS oncogene family [Source:HGNC Symbol;Acc:HGNC:9770]		LMP45_Cluster	EMP1	5.18909e-44	0.980593	0.899	0.201	1.03782e-40	1.50287e-51	1.00609	0.559	0.143	3.00573e-48	5.18909e-44	3.00573e-51	epithelial membrane protein 1 [Source:HGNC Symbol;Acc:HGNC:3333]
MEP_Cluster	ERLEC1	3.83553e-08	0.392793	0.48	0.201	7.67106e-05	4.21965e-12	0.348034	0.559	0.272	8.43929e-09	3.83553e-08	8.43929e-12	endoplasmic reticulum lectin 1 [Source:HGNC Symbol;Acc:HGNC:25222]		LMP45_Cluster	CD53	2.06517e-20	0.813767	0.798	0.359	4.13034e-17	4.92351e-51	0.787224	0.713	0.388	9.84703e-48	2.06517e-20	9.84703e-51	CD53 molecule [Source:HGNC Symbol;Acc:HGNC:1686]
MEP_Cluster	SGO1	4.33973e-12	0.7583	0.64	0.138	8.67947e-09	3.63882e-09	0.833276	0.657	0.173	7.27765e-06	3.63882e-09	8.67947e-12	shugoshin 1 [Source:HGNC Symbol;Acc:HGNC:25088]		LMP45_Cluster	ARL5C	9.13351e-51	0.733617	0.916	0.234	1.8267e-47	1.24736e-11	0.424037	0.432	0.193	2.49472e-08	1.24736e-11	1.8267e-50	ADP ribosylation factor like GTPase 5C [Source:HGNC Symbol;Acc:HGNC:31111]
MEP_Cluster	SYT14	0.549786	0.175816	0.267	0.204	1	4.55658e-12	0.067846	0.725	0.326	9.11317e-09	0.549786	9.11317e-12	synaptotagmin 14 [Source:HGNC Symbol;Acc:HGNC:23143]		LMP45_Cluster	HES1	2.40797e-50	0.663989	0.975	0.354	4.81594e-47	3.52031e-11	0.323655	0.362	0.197	7.04062e-08	3.52031e-11	4.81594e-50	hes family bHLH transcription factor 1 [Source:HGNC Symbol;Acc:HGNC:5192]
MEP_Cluster	GRK3	9.56974e-05	0.0530706	0.28	0.186	0.191395	4.77339e-12	0.0259174	0.392	0.279	9.54678e-09	9.56974e-05	9.54678e-12	G protein-coupled receptor kinase 3 [Source:HGNC Symbol;Acc:HGNC:290]		LMP45_Cluster	CD37	6.42087e-17	0.708061	0.765	0.442	1.28417e-13	3.40671e-50	0.723123	0.781	0.489	6.81343e-47	6.42087e-17	6.81343e-50	CD37 molecule [Source:HGNC Symbol;Acc:HGNC:1666]
MEP_Cluster	CRYBG2	0.00431228	0.0842028	0.253	0.161	1	5.80808e-12	0.0252585	0.657	0.327	1.16162e-08	0.00431228	1.16162e-11	crystallin beta-gamma domain containing 2 [Source:HGNC Symbol;Acc:HGNC:17295]		LMP45_Cluster	TBXA2R	3.68511e-50	0.760153	0.933	0.282	7.37023e-47	1.89979e-31	0.72478	0.513	0.257	3.79957e-28	1.89979e-31	7.37023e-50	thromboxane A2 receptor [Source:HGNC Symbol;Acc:HGNC:11608]
MEP_Cluster	NLN	0.000208729	0.430823	0.333	0.166	0.417458	6.54973e-12	0.379078	0.539	0.227	1.30995e-08	0.000208729	1.30995e-11	neurolysin [Source:HGNC Symbol;Acc:HGNC:16058]		LMP45_Cluster	GPR171	6.55093e-49	0.725149	0.95	0.294	1.31019e-45	3.24694e-40	0.680663	0.735	0.475	6.49387e-37	3.24694e-40	1.31019e-48	G protein-coupled receptor 171 [Source:HGNC Symbol;Acc:HGNC:30057]
MEP_Cluster	GINS2	4.17429e-06	0.508058	0.4	0.172	0.00834857	8.16754e-12	0.580668	0.706	0.28	1.63351e-08	4.17429e-06	1.63351e-11	GINS complex subunit 2 [Source:HGNC Symbol;Acc:HGNC:24575]		LMP45_Cluster	EGFL7	1.22473e-35	0.806125	0.924	0.387	2.44947e-32	1.49157e-48	0.740692	0.744	0.49	2.98313e-45	1.22473e-35	2.98313e-48	EGF like domain multiple 7 [Source:HGNC Symbol;Acc:HGNC:20594]
MEP_Cluster	PGRMC2	0.0105982	0.498993	0.4	0.159	1	1.18106e-11	0.493021	0.716	0.285	2.36213e-08	0.0105982	2.36213e-11	progesterone receptor membrane component 2 [Source:HGNC Symbol;Acc:HGNC:16089]		LMP45_Cluster	SDC4	1.50321e-48	0.821729	0.975	0.299	3.00642e-45	1.47279e-07	0.569625	0.428	0.205	0.000294558	1.47279e-07	3.00642e-48	syndecan 4 [Source:HGNC Symbol;Acc:HGNC:10661]
MEP_Cluster	SELENBP1	3.18474e-05	0.626939	0.44	0.186	0.0636948	1.22582e-11	0.751403	0.765	0.421	2.45165e-08	3.18474e-05	2.45165e-11	selenium binding protein 1 [Source:HGNC Symbol;Acc:HGNC:10719]		LMP45_Cluster	STC1	5.23097e-11	0.502684	0.647	0.326	1.04619e-07	1.65928e-47	0.260866	0.432	0.121	3.31856e-44	5.23097e-11	3.31856e-47	stanniocalcin 1 [Source:HGNC Symbol;Acc:HGNC:11373]
MEP_Cluster	SLC22A23	1.30636e-11	0.796226	0.44	0.06	2.61271e-08	0.687776	0.613766	0.471	0.223	1	0.687776	2.61271e-11	solute carrier family 22 member 23 [Source:HGNC Symbol;Acc:HGNC:21106]		LMP45_Cluster	ST8SIA4	3.54617e-37	0.828381	0.941	0.347	7.09233e-34	3.72958e-47	0.819914	0.678	0.402	7.45917e-44	3.54617e-37	7.45917e-47	ST8 alpha-N-acetyl-neuraminide alpha-2,8-sialyltransferase 4 [Source:HGNC Symbol;Acc:HGNC:10871]
MEP_Cluster	ZFP82	0.0178946	0.032884	0.267	0.215	1	1.31122e-11	0.0874382	0.784	0.415	2.62244e-08	0.0178946	2.62244e-11	ZFP82 zinc finger protein [Source:HGNC Symbol;Acc:HGNC:28682]		LMP45_Cluster	MYL10	4.00986e-47	0.671047	0.983	0.444	8.01972e-44	5.61364e-21	0.460551	0.664	0.474	1.12273e-17	5.61364e-21	8.01972e-47	myosin light chain 10 [Source:HGNC Symbol;Acc:HGNC:29825]
MEP_Cluster	FICD	1.50568e-11	0.157512	0.493	0.15	3.01135e-08	0.178837	0.0298525	0.176	0.254	1	0.178837	3.01135e-11	FIC domain containing [Source:HGNC Symbol;Acc:HGNC:18416]		LMP45_Cluster	CD69	8.96265e-16	0.650205	0.723	0.397	1.79253e-12	1.98345e-46	0.878594	0.581	0.263	3.9669e-43	8.96265e-16	3.9669e-46	CD69 molecule [Source:HGNC Symbol;Acc:HGNC:1694]
MEP_Cluster	OR3A2	0.000493148	0.0723687	0.253	0.19	0.986296	1.5636e-11	0.0871222	0.696	0.366	3.1272e-08	0.000493148	3.1272e-11	olfactory receptor family 3 subfamily A member 2 [Source:HGNC Symbol;Acc:HGNC:8283]		LMP45_Cluster	SOX4	8.31893e-14	0.650143	0.824	0.434	1.66379e-10	3.91055e-46	0.636891	0.776	0.506	7.82111e-43	8.31893e-14	7.82111e-46	SRY-box transcription factor 4 [Source:HGNC Symbol;Acc:HGNC:11200]
MEP_Cluster	CAVIN1	0.00416744	0.42128	0.533	0.302	1	1.672e-11	0.166149	0.725	0.335	3.344e-08	0.00416744	3.344e-11	caveolae associated protein 1 [Source:HGNC Symbol;Acc:HGNC:9688]		LMP45_Cluster	BFSP2	4.07073e-46	0.579499	0.941	0.319	8.14146e-43	3.59456e-13	0.265167	0.386	0.218	7.18913e-10	3.59456e-13	8.14146e-46	beaded filament structural protein 2 [Source:HGNC Symbol;Acc:HGNC:1041]
MEP_Cluster	SPON1	2.08303e-11	0.250468	0.453	0.11	4.16606e-08	0.000313623	0.014279	0.529	0.391	0.627245	0.000313623	4.16606e-11	spondin 1 [Source:HGNC Symbol;Acc:HGNC:11252]		LMP45_Cluster	RASAL1	4.42209e-46	0.828736	0.924	0.206	8.84418e-43	1.74132e-18	0.259925	0.408	0.152	3.48263e-15	1.74132e-18	8.84418e-46	RAS protein activator like 1 [Source:HGNC Symbol;Acc:HGNC:9873]
MEP_Cluster	ROCK2	0.00234533	0.348582	0.547	0.299	1	2.4775e-11	0.438638	0.627	0.354	4.95501e-08	0.00234533	4.95501e-11	Rho associated coiled-coil containing protein kinase 2 [Source:HGNC Symbol;Acc:HGNC:10252]		LMP45_Cluster	STUM	1.07382e-08	0.730339	0.664	0.327	2.14765e-05	6.37218e-44	0.128227	0.562	0.262	1.27444e-40	1.07382e-08	1.27444e-43	stum, mechanosensory transduction mediator homolog [Source:HGNC Symbol;Acc:HGNC:30491]
MEP_Cluster	TRIM9	0.000631696	0.110199	0.373	0.173	1	2.69638e-11	0.0644582	0.686	0.313	5.39277e-08	0.000631696	5.39277e-11	tripartite motif containing 9 [Source:HGNC Symbol;Acc:HGNC:16288]		LMP45_Cluster	RASGRP3	5.0933e-10	0.466794	0.706	0.389	1.01866e-06	1.98351e-43	0.358194	0.494	0.183	3.96701e-40	5.0933e-10	3.96701e-43	RAS guanyl releasing protein 3 [Source:HGNC Symbol;Acc:HGNC:14545]
MEP_Cluster	BLVRA	1.61661e-05	0.721804	0.68	0.271	0.0323323	3.42581e-11	0.550705	0.725	0.298	6.85162e-08	1.61661e-05	6.85162e-11	biliverdin reductase A [Source:HGNC Symbol;Acc:HGNC:1062]		LMP45_Cluster	CTSS	1.66269e-20	1.10463	0.782	0.339	3.32539e-17	1.15217e-42	0.830683	0.559	0.235	2.30434e-39	1.66269e-20	2.30434e-42	cathepsin S [Source:HGNC Symbol;Acc:HGNC:2545]
MEP_Cluster	CCNB1	2.38514e-10	0.660191	0.627	0.13	4.77028e-07	3.46499e-11	0.674004	0.706	0.215	6.92998e-08	2.38514e-10	6.92998e-11	cyclin B1 [Source:HGNC Symbol;Acc:HGNC:1579]		LMP45_Cluster	TNF	4.89633e-42	1.07263	0.882	0.176	9.79266e-39	5.50506e-22	0.584858	0.465	0.157	1.10101e-18	5.50506e-22	9.79266e-42	tumor necrosis factor [Source:HGNC Symbol;Acc:HGNC:11892]
MEP_Cluster	TTF1	0.00442053	0.291125	0.413	0.223	1	3.56891e-11	0.364024	0.569	0.241	7.13782e-08	0.00442053	7.13782e-11	transcription termination factor 1 [Source:HGNC Symbol;Acc:HGNC:12397]		LMP45_Cluster	SMAD7	5.96401e-42	0.589166	0.891	0.322	1.1928e-38	3.65125e-16	0.483451	0.59	0.389	7.3025e-13	3.65125e-16	1.1928e-41	SMAD family member 7 [Source:HGNC Symbol;Acc:HGNC:6773]
MEP_Cluster	FKBP14	0.280002	0.277733	0.28	0.15	1	3.93485e-11	0.188789	0.686	0.405	7.86971e-08	0.280002	7.86971e-11	FKBP prolyl isomerase 14 [Source:HGNC Symbol;Acc:HGNC:18625]		LMP45_Cluster	MID1	3.48731e-41	0.469493	0.899	0.359	6.97462e-38	4.67678e-16	0.121856	0.364	0.226	9.35356e-13	4.67678e-16	6.97462e-41	midline 1 [Source:HGNC Symbol;Acc:HGNC:7095]
MEP_Cluster	TPPP	0.000172914	0.00432304	0.08	0.211	0.345828	5.01116e-11	0.0178298	0.147	0.127	1.00223e-07	0.000172914	1.00223e-10	tubulin polymerization promoting protein [Source:HGNC Symbol;Acc:HGNC:24164]		LMP45_Cluster	GEM	3.89525e-41	0.500164	0.832	0.248	7.7905e-38	5.88887e-12	0.590785	0.45	0.208	1.17777e-08	5.88887e-12	7.7905e-41	GTP binding protein overexpressed in skeletal muscle [Source:HGNC Symbol;Acc:HGNC:4234]
MEP_Cluster	CNN3	6.21208e-11	0.168819	0.56	0.152	1.24242e-07	0.00123231	0.277012	0.569	0.255	1	0.00123231	1.24242e-10	calponin 3 [Source:HGNC Symbol;Acc:HGNC:2157]		LMP45_Cluster	DHRS3	6.76591e-41	0.621539	0.899	0.292	1.35318e-37	2.44013e-23	0.676644	0.555	0.272	4.88026e-20	2.44013e-23	1.35318e-40	dehydrogenase/reductase 3 [Source:HGNC Symbol;Acc:HGNC:17693]
MEP_Cluster	C1QTNF12	8.80154e-07	0.133204	0.84	0.601	0.00176031	6.23505e-11	0.616858	0.735	0.349	1.24701e-07	8.80154e-07	1.24701e-10	C1q and TNF related 12 [Source:HGNC Symbol;Acc:HGNC:32308]		LMP45_Cluster	CYTH4	1.55905e-40	0.574689	0.908	0.369	3.11811e-37	5.13856e-16	0.480328	0.557	0.402	1.02771e-12	5.13856e-16	3.11811e-40	cytohesin 4 [Source:HGNC Symbol;Acc:HGNC:9505]
MEP_Cluster	PNPO	0.0090444	0.642908	0.387	0.142	1	6.89714e-11	0.418973	0.549	0.315	1.37943e-07	0.0090444	1.37943e-10	pyridoxamine 5'-phosphate oxidase [Source:HGNC Symbol;Acc:HGNC:30260]		LMP45_Cluster	MN1	3.89047e-40	0.879298	0.874	0.239	7.78094e-37	1.43816e-08	0.638859	0.43	0.167	2.87633e-05	1.43816e-08	7.78094e-40	MN1 proto-oncogene, transcriptional regulator [Source:HGNC Symbol;Acc:HGNC:7180]
MEP_Cluster	SLC14A1	8.32825e-07	0.268756	0.453	0.167	0.00166565	7.06917e-11	0.553637	0.716	0.304	1.41383e-07	8.32825e-07	1.41383e-10	solute carrier family 14 member 1 (Kidd blood group) [Source:HGNC Symbol;Acc:HGNC:10918]		LMP45_Cluster	CD34	0.0268951	0.231497	0.622	0.523	1	1.36286e-39	0.62557	0.811	0.549	2.72573e-36	0.0268951	2.72573e-39	CD34 molecule [Source:HGNC Symbol;Acc:HGNC:1662]
MEP_Cluster	NKPD1	4.49109e-10	0.248957	0.427	0.141	8.98217e-07	7.2129e-11	0.136439	0.627	0.249	1.44258e-07	4.49109e-10	1.44258e-10	NTPase KAP family P-loop domain containing 1 [Source:HGNC Symbol;Acc:HGNC:24739]		LMP45_Cluster	PACSIN1	4.02072e-39	0.440062	0.824	0.231	8.04144e-36	2.55395e-24	0.394815	0.472	0.12	5.1079e-21	2.55395e-24	8.04144e-39	protein kinase C and casein kinase substrate in neurons 1 [Source:HGNC Symbol;Acc:HGNC:8570]
MEP_Cluster	ZMYND8	1.67277e-06	0.573935	0.613	0.272	0.00334554	7.4259e-11	0.513209	0.657	0.395	1.48518e-07	1.67277e-06	1.48518e-10	zinc finger MYND-type containing 8 [Source:HGNC Symbol;Acc:HGNC:9397]		LMP45_Cluster	TOX3	4.25674e-39	0.414155	0.874	0.228	8.51347e-36	1.91506e-33	0.253606	0.426	0.153	3.83012e-30	1.91506e-33	8.51347e-39	TOX high mobility group box family member 3 [Source:HGNC Symbol;Acc:HGNC:11972]
MEP_Cluster	JADE1	7.15502e-06	0.637201	0.507	0.203	0.01431	7.54305e-11	0.429437	0.637	0.292	1.50861e-07	7.15502e-06	1.50861e-10	jade family PHD finger 1 [Source:HGNC Symbol;Acc:HGNC:30027]		LMP45_Cluster	UNC93B1	8.58895e-39	0.56552	0.933	0.342	1.71779e-35	2.65284e-16	0.448726	0.517	0.371	5.30569e-13	2.65284e-16	1.71779e-38	unc-93 homolog B1, TLR signaling regulator [Source:HGNC Symbol;Acc:HGNC:13481]
MEP_Cluster	PARS2	7.88678e-11	0.082076	0.52	0.231	1.57736e-07	0.125167	0.132363	0.314	0.277	1	0.125167	1.57736e-10	prolyl-tRNA synthetase 2, mitochondrial [Source:HGNC Symbol;Acc:HGNC:30563]		LMP45_Cluster	BCL2L11	1.67463e-38	0.793492	0.866	0.269	3.34926e-35	6.83735e-26	0.736918	0.491	0.235	1.36747e-22	6.83735e-26	3.34926e-38	BCL2 like 11 [Source:HGNC Symbol;Acc:HGNC:994]
MEP_Cluster	KIF15	1.87289e-09	0.667794	0.493	0.136	3.74579e-06	7.99422e-11	0.590905	0.657	0.195	1.59884e-07	1.87289e-09	1.59884e-10	kinesin family member 15 [Source:HGNC Symbol;Acc:HGNC:17273]		LMP45_Cluster	TMEM121	1.87521e-38	0.61241	0.882	0.362	3.75041e-35	0.0021031	0.228608	0.346	0.247	1	0.0021031	3.75041e-38	transmembrane protein 121 [Source:HGNC Symbol;Acc:HGNC:20511]
MEP_Cluster	PHF6	0.000154158	0.483608	0.573	0.198	0.308317	7.99422e-11	0.520227	0.676	0.353	1.59884e-07	0.000154158	1.59884e-10	PHD finger protein 6 [Source:HGNC Symbol;Acc:HGNC:18145]		LMP45_Cluster	COX6A2	4.85992e-38	1.08488	0.899	0.286	9.71984e-35	4.24606e-18	0.310276	0.423	0.188	8.49212e-15	4.24606e-18	9.71984e-38	cytochrome c oxidase subunit 6A2 [Source:HGNC Symbol;Acc:HGNC:2279]
MEP_Cluster	QRFP	0.0266913	0.00151142	0.693	0.563	1	9.44867e-11	0.0430151	0.108	0.229	1.88973e-07	0.0266913	1.88973e-10	pyroglutamylated RFamide peptide [Source:HGNC Symbol;Acc:HGNC:29982]		LMP45_Cluster	NOTCH1	8.57285e-38	0.782445	0.882	0.339	1.71457e-34	8.09467e-20	0.704884	0.533	0.272	1.61893e-16	8.09467e-20	1.71457e-37	notch receptor 1 [Source:HGNC Symbol;Acc:HGNC:7881]
MEP_Cluster	STOM	0.171704	0.185323	0.453	0.272	1	1.00109e-10	0.445346	0.706	0.304	2.00219e-07	0.171704	2.00219e-10	stomatin [Source:HGNC Symbol;Acc:HGNC:3383]		LMP45_Cluster	RBP7	5.77645e-07	0.704598	0.588	0.168	0.00115529	1.54634e-37	0.23755	0.496	0.123	3.09268e-34	5.77645e-07	3.09268e-37	retinol binding protein 7 [Source:HGNC Symbol;Acc:HGNC:30316]
MEP_Cluster	TMEM62	0.22374	0.182749	0.267	0.201	1	1.42327e-10	0.167003	0.431	0.212	2.84654e-07	0.22374	2.84654e-10	transmembrane protein 62 [Source:HGNC Symbol;Acc:HGNC:26269]		LMP45_Cluster	SSTR2	4.20714e-30	0.664388	0.798	0.257	8.41427e-27	1.66685e-37	0.797851	0.502	0.16	3.33369e-34	4.20714e-30	3.33369e-37	somatostatin receptor 2 [Source:HGNC Symbol;Acc:HGNC:11331]
MEP_Cluster	PI4KB	0.00541331	0.343718	0.32	0.156	1	1.44221e-10	0.237234	0.471	0.277	2.88443e-07	0.00541331	2.88443e-10	phosphatidylinositol 4-kinase beta [Source:HGNC Symbol;Acc:HGNC:8984]		LMP45_Cluster	DUSP5	3.35447e-37	0.658722	0.866	0.322	6.70894e-34	1.7634e-18	0.556697	0.48	0.303	3.5268e-15	1.7634e-18	6.70894e-37	dual specificity phosphatase 5 [Source:HGNC Symbol;Acc:HGNC:3071]
MEP_Cluster	SPACA1	5.28725e-05	0.0154304	0.227	0.181	0.105745	2.22542e-10	0.0063648	0.333	0.22	4.45083e-07	5.28725e-05	4.45083e-10	sperm acrosome associated 1 [Source:HGNC Symbol;Acc:HGNC:14967]		LMP45_Cluster	TNIP3	5.59626e-37	0.508864	0.933	0.384	1.11925e-33	4.76488e-30	0.665078	0.581	0.372	9.52976e-27	4.76488e-30	1.11925e-36	TNFAIP3 interacting protein 3 [Source:HGNC Symbol;Acc:HGNC:19315]
MEP_Cluster	PDF	2.40007e-10	0.0514424	0.493	0.181	4.80015e-07	0.000305471	0.105036	0.373	0.145	0.610942	0.000305471	4.80015e-10	peptide deformylase, mitochondrial [Source:HGNC Symbol;Acc:HGNC:30012]		LMP45_Cluster	CHST15	6.21353e-37	0.497639	0.891	0.319	1.24271e-33	0.00128511	0.19147	0.3	0.233	1	0.00128511	1.24271e-36	carbohydrate sulfotransferase 15 [Source:HGNC Symbol;Acc:HGNC:18137]
MEP_Cluster	XYLB	2.45457e-10	0.696056	0.533	0.113	4.90914e-07	0.711907	0.401346	0.431	0.248	1	0.711907	4.90914e-10	xylulokinase [Source:HGNC Symbol;Acc:HGNC:12839]		LMP45_Cluster	P2RY14	1.25116e-36	0.486967	0.849	0.334	2.50231e-33	4.12407e-21	0.571252	0.572	0.382	8.24814e-18	4.12407e-21	2.50231e-36	purinergic receptor P2Y14 [Source:HGNC Symbol;Acc:HGNC:16442]
MEP_Cluster	UBE3D	2.73429e-10	0.128267	0.533	0.146	5.46858e-07	0.702418	0.0951389	0.333	0.228	1	0.702418	5.46858e-10	ubiquitin protein ligase E3D [Source:HGNC Symbol;Acc:HGNC:21381]		LMP45_Cluster	TMEM51	7.17352e-26	0.301795	0.782	0.331	1.4347e-22	1.64072e-36	0.280016	0.511	0.2	3.28144e-33	7.17352e-26	3.28144e-36	transmembrane protein 51 [Source:HGNC Symbol;Acc:HGNC:25488]
MEP_Cluster	NUCKS1	0.011943	0.405367	0.72	0.548	1	3.04448e-10	0.412628	0.725	0.381	6.08896e-07	0.011943	6.08896e-10	nuclear casein kinase and cyclin dependent kinase substrate 1 [Source:HGNC Symbol;Acc:HGNC:29923]		LMP45_Cluster	CX3CR1	7.40485e-06	0.9425	0.597	0.284	0.0148097	2.49705e-36	0.258138	0.478	0.149	4.99409e-33	7.40485e-06	4.99409e-36	C-X3-C motif chemokine receptor 1 [Source:HGNC Symbol;Acc:HGNC:2558]
MEP_Cluster	NECAP2	0.00613843	0.390459	0.48	0.223	1	3.29111e-10	0.48109	0.775	0.349	6.58223e-07	0.00613843	6.58223e-10	NECAP endocytosis associated 2 [Source:HGNC Symbol;Acc:HGNC:25528]		LMP45_Cluster	TESPA1	9.60444e-21	0.710781	0.891	0.465	1.92089e-17	8.25021e-36	0.666165	0.671	0.398	1.65004e-32	9.60444e-21	1.65004e-35	thymocyte expressed, positive selection associated 1 [Source:HGNC Symbol;Acc:HGNC:29109]
MEP_Cluster	TMEM116	0.00263931	0.330286	0.387	0.176	1	3.34129e-10	0.181447	0.657	0.315	6.68257e-07	0.00263931	6.68257e-10	transmembrane protein 116 [Source:HGNC Symbol;Acc:HGNC:25084]		LMP45_Cluster	HLX	9.44393e-36	0.756858	0.874	0.354	1.88879e-32	1.80082e-20	0.560474	0.471	0.201	3.60164e-17	1.80082e-20	1.88879e-35	H2.0 like homeobox [Source:HGNC Symbol;Acc:HGNC:4978]
MEP_Cluster	C1GALT1C1	3.7328e-10	0.41921	0.373	0.136	7.4656e-07	0.000468798	0.112127	0.402	0.26	0.937596	0.000468798	7.4656e-10	C1GALT1 specific chaperone 1 [Source:HGNC Symbol;Acc:HGNC:24338]		LMP45_Cluster	LSP1	6.19329e-19	0.656325	0.739	0.316	1.23866e-15	1.94569e-35	0.598814	0.741	0.494	3.89139e-32	6.19329e-19	3.89139e-35	lymphocyte specific protein 1 [Source:HGNC Symbol;Acc:HGNC:6707]
MEP_Cluster	ANXA3	0.000112339	0.0589028	0.467	0.314	0.224678	3.74618e-10	0.0738949	0.725	0.327	7.49236e-07	0.000112339	7.49236e-10	annexin A3 [Source:HGNC Symbol;Acc:HGNC:541]		LMP45_Cluster	NFKBID	4.65498e-35	0.747712	0.882	0.284	9.30996e-32	7.87899e-22	0.551669	0.428	0.202	1.5758e-18	7.87899e-22	9.30996e-35	NFKB inhibitor delta [Source:HGNC Symbol;Acc:HGNC:15671]
MEP_Cluster	CEP152	0.025925	0.601093	0.373	0.167	1	4.05683e-10	0.376111	0.52	0.207	8.11367e-07	0.025925	8.11367e-10	centrosomal protein 152 [Source:HGNC Symbol;Acc:HGNC:29298]		LMP45_Cluster	ADGRE1	0.312811	0.0967628	0.521	0.392	1	5.12992e-35	0.132699	0.465	0.243	1.02598e-31	0.312811	1.02598e-34	adhesion G protein-coupled receptor E1 [Source:HGNC Symbol;Acc:HGNC:3336]
MEP_Cluster	SLC38A6	0.79287	0.0901257	0.253	0.272	1	4.11837e-10	0.0678759	0.48	0.269	8.23674e-07	0.79287	8.23674e-10	solute carrier family 38 member 6 [Source:HGNC Symbol;Acc:HGNC:19863]		LMP45_Cluster	CD4	0.0199038	0.388375	0.546	0.402	1	5.7296e-35	0.358661	0.529	0.267	1.14592e-31	0.0199038	1.14592e-34	CD4 molecule [Source:HGNC Symbol;Acc:HGNC:1678]
MEP_Cluster	NDC1	3.55911e-08	0.377656	0.427	0.17	7.11822e-05	4.62472e-10	0.479175	0.667	0.25	9.24944e-07	3.55911e-08	9.24944e-10	NDC1 transmembrane nucleoporin [Source:HGNC Symbol;Acc:HGNC:25525]		LMP45_Cluster	POU2F2	3.8147e-28	0.76221	0.824	0.334	7.6294e-25	1.25146e-34	0.666387	0.669	0.417	2.50291e-31	3.8147e-28	2.50291e-34	POU class 2 homeobox 2 [Source:HGNC Symbol;Acc:HGNC:9213]
MEP_Cluster	RHD	4.94728e-10	0.414863	0.48	0.156	9.89457e-07	3.00262e-07	1.1491	0.637	0.24	0.000600525	3.00262e-07	9.89457e-10	Rh blood group D antigen [Source:HGNC Symbol;Acc:HGNC:10009]		LMP45_Cluster	SEMA3D	1.7597e-34	0.389352	0.798	0.178	3.5194e-31	0.268381	0.651417	0.351	0.127	1	0.268381	3.5194e-34	semaphorin 3D [Source:HGNC Symbol;Acc:HGNC:10726]
MEP_Cluster	TMEM88	5.03404e-10	0.120784	0.453	0.176	1.00681e-06	1.03176e-06	0.0650831	0.529	0.357	0.00206352	1.03176e-06	1.00681e-09	transmembrane protein 88 [Source:HGNC Symbol;Acc:HGNC:32371]		LMP45_Cluster	DOK2	2.74506e-34	0.438153	0.924	0.372	5.49013e-31	0.000112495	0.35126	0.478	0.322	0.224991	0.000112495	5.49013e-34	docking protein 2 [Source:HGNC Symbol;Acc:HGNC:2991]
MEP_Cluster	KDELC2	0.0873534	0.504078	0.347	0.18	1	5.36081e-10	0.136075	0.725	0.46	1.07216e-06	0.0873534	1.07216e-09	NA		LMP45_Cluster	NCF1	1.67461e-29	0.942769	0.824	0.311	3.34922e-26	1.09235e-33	1.03723	0.544	0.184	2.1847e-30	1.67461e-29	2.1847e-33	neutrophil cytosolic factor 1 [Source:HGNC Symbol;Acc:HGNC:7660]
MEP_Cluster	NUCB2	0.845108	0.191903	0.6	0.577	1	5.95175e-10	0.110173	0.98	0.43	1.19035e-06	0.845108	1.19035e-09	nucleobindin 2 [Source:HGNC Symbol;Acc:HGNC:8044]		LMP45_Cluster	SHISA8	2.1244e-33	0.429088	0.958	0.35	4.2488e-30	9.49202e-17	0.570256	0.553	0.347	1.8984e-13	9.49202e-17	4.2488e-33	shisa family member 8 [Source:HGNC Symbol;Acc:HGNC:18351]
MEP_Cluster	CRISP2	7.45884e-10	0.0200636	0.227	0.068	1.49177e-06	0.0723612	0.0447422	0.108	0.091	1	0.0723612	1.49177e-09	cysteine rich secretory protein 2 [Source:HGNC Symbol;Acc:HGNC:12024]		LMP45_Cluster	KMO	0.0105303	0.413844	0.555	0.269	1	3.70994e-33	0.431562	0.456	0.18	7.41988e-30	0.0105303	7.41988e-33	kynurenine 3-monooxygenase [Source:HGNC Symbol;Acc:HGNC:6381]
MEP_Cluster	SCARB2	1.49575e-06	0.317152	0.44	0.211	0.0029915	1.00419e-09	0.408618	0.608	0.277	2.00839e-06	1.49575e-06	2.00839e-09	scavenger receptor class B member 2 [Source:HGNC Symbol;Acc:HGNC:1665]		LMP45_Cluster	PDE10A	8.42406e-33	0.358457	0.832	0.284	1.68481e-29	5.46911e-29	0.384719	0.48	0.183	1.09382e-25	5.46911e-29	1.68481e-32	phosphodiesterase 10A [Source:HGNC Symbol;Acc:HGNC:8772]
MEP_Cluster	COL19A1	3.66258e-06	0.186201	0.427	0.13	0.00732516	1.0277e-09	0.0637463	0.706	0.358	2.0554e-06	3.66258e-06	2.0554e-09	collagen type XIX alpha 1 chain [Source:HGNC Symbol;Acc:HGNC:2196]		LMP45_Cluster	PDGFA	3.20435e-32	0.41246	0.882	0.355	6.4087e-29	0.00145043	0.230924	0.388	0.199	1	0.00145043	6.4087e-32	platelet derived growth factor subunit A [Source:HGNC Symbol;Acc:HGNC:8799]
MEP_Cluster	MARVELD2	0.00116258	0.122282	0.147	0.184	1	1.21811e-09	0.00684648	0.402	0.265	2.43622e-06	0.00116258	2.43622e-09	MARVEL domain containing 2 [Source:HGNC Symbol;Acc:HGNC:26401]		LMP45_Cluster	DRC7	6.22056e-32	0.631361	0.824	0.286	1.24411e-28	2.78665e-10	0.112478	0.39	0.238	5.5733e-07	2.78665e-10	1.24411e-31	dynein regulatory complex subunit 7 [Source:HGNC Symbol;Acc:HGNC:25289]
MEP_Cluster	BUB1	3.61448e-05	0.574206	0.373	0.107	0.0722897	1.22579e-09	0.757581	0.686	0.166	2.45157e-06	3.61448e-05	2.45157e-09	BUB1 mitotic checkpoint serine/threonine kinase [Source:HGNC Symbol;Acc:HGNC:1148]		LMP45_Cluster	MNDA	5.12466e-10	1.18297	0.689	0.427	1.02493e-06	7.00499e-32	0.248273	0.467	0.236	1.401e-28	5.12466e-10	1.401e-31	myeloid cell nuclear differentiation antigen [Source:HGNC Symbol;Acc:HGNC:7183]
MEP_Cluster	CDCA8	1.01037e-08	0.506813	0.467	0.142	2.02074e-05	1.29431e-09	0.522961	0.686	0.254	2.58863e-06	1.01037e-08	2.58863e-09	cell division cycle associated 8 [Source:HGNC Symbol;Acc:HGNC:14629]		LMP45_Cluster	DUSP2	1.32453e-30	0.651397	0.824	0.329	2.64906e-27	7.36637e-32	0.611878	0.68	0.441	1.47327e-28	1.32453e-30	1.47327e-31	dual specificity phosphatase 2 [Source:HGNC Symbol;Acc:HGNC:3068]
MEP_Cluster	CCNB2	0.00133434	0.385125	0.36	0.122	1	1.3552e-09	0.369042	0.686	0.218	2.71041e-06	0.00133434	2.71041e-09	cyclin B2 [Source:HGNC Symbol;Acc:HGNC:1580]		LMP45_Cluster	FXYD2	1.32581e-31	0.271129	0.815	0.277	2.65163e-28	0.0568853	0.218846	0.324	0.224	1	0.0568853	2.65163e-31	FXYD domain containing ion transport regulator 2 [Source:HGNC Symbol;Acc:HGNC:4026]
MEP_Cluster	BIK	1.39335e-09	0.251337	0.507	0.107	2.78669e-06	0.000878761	0.23914	0.451	0.213	1	0.000878761	2.78669e-09	BCL2 interacting killer [Source:HGNC Symbol;Acc:HGNC:1051]		LMP45_Cluster	PIM1	4.84067e-16	0.546818	0.79	0.39	9.68135e-13	2.32388e-31	0.562767	0.748	0.51	4.64775e-28	4.84067e-16	4.64775e-31	Pim-1 proto-oncogene, serine/threonine kinase [Source:HGNC Symbol;Acc:HGNC:8986]
MEP_Cluster	SKA3	1.49048e-09	0.69263	0.493	0.138	2.98096e-06	2.87576e-08	0.686757	0.598	0.189	5.75152e-05	2.87576e-08	2.98096e-09	spindle and kinetochore associated complex subunit 3 [Source:HGNC Symbol;Acc:HGNC:20262]		LMP45_Cluster	CTLA4	4.23e-09	0.419479	0.639	0.374	8.46001e-06	3.80064e-31	0.260388	0.461	0.212	7.60129e-28	4.23e-09	7.60129e-31	cytotoxic T-lymphocyte associated protein 4 [Source:HGNC Symbol;Acc:HGNC:2505]
MEP_Cluster	ASNS	0.290329	0.104431	0.213	0.201	1	1.49791e-09	0.483135	0.657	0.242	2.99581e-06	0.290329	2.99581e-09	asparagine synthetase (glutamine-hydrolyzing) [Source:HGNC Symbol;Acc:HGNC:753]		LMP45_Cluster	CD28	3.99155e-31	0.820619	0.824	0.257	7.98311e-28	4.85772e-19	0.396281	0.414	0.156	9.71545e-16	4.85772e-19	7.98311e-31	CD28 molecule [Source:HGNC Symbol;Acc:HGNC:1653]
MEP_Cluster	ADAM8	0.668523	0.056485	0.227	0.175	1	1.65521e-09	0.151152	0.735	0.396	3.31043e-06	0.668523	3.31043e-09	ADAM metallopeptidase domain 8 [Source:HGNC Symbol;Acc:HGNC:215]		LMP45_Cluster	TMEM108	5.34739e-31	1.20141	0.798	0.257	1.06948e-27	4.78954e-14	0.532041	0.45	0.159	9.57908e-11	4.78954e-14	1.06948e-30	transmembrane protein 108 [Source:HGNC Symbol;Acc:HGNC:28451]
MEP_Cluster	CKS1B	3.37734e-08	0.651022	0.56	0.203	6.75467e-05	1.863e-09	0.570366	0.833	0.47	3.726e-06	3.37734e-08	3.726e-09	CDC28 protein kinase regulatory subunit 1B [Source:HGNC Symbol;Acc:HGNC:19083]		LMP45_Cluster	FCN1	0.0100656	0.783434	0.521	0.297	1	5.96792e-31	0.266183	0.509	0.196	1.19358e-27	0.0100656	1.19358e-30	ficolin 1 [Source:HGNC Symbol;Acc:HGNC:3623]
MEP_Cluster	CDC6	0.090675	0.416088	0.427	0.167	1	2.03215e-09	0.560772	0.676	0.258	4.0643e-06	0.090675	4.0643e-09	cell division cycle 6 [Source:HGNC Symbol;Acc:HGNC:1744]		LMP45_Cluster	SAPCD1	6.69345e-31	0.298524	0.832	0.316	1.33869e-27	0.351378	0.211233	0.287	0.238	1	0.351378	1.33869e-30	suppressor APC domain containing 1 [Source:HGNC Symbol;Acc:HGNC:13938]
MEP_Cluster	L3HYPDH	0.00149783	0.147053	0.227	0.141	1	2.0703e-09	0.0552463	0.716	0.422	4.1406e-06	0.00149783	4.1406e-09	trans-L-3-hydroxyproline dehydratase [Source:HGNC Symbol;Acc:HGNC:20488]		LMP45_Cluster	CXCL16	1.51463e-15	1.01611	0.597	0.188	3.02927e-12	7.59145e-31	0.145521	0.408	0.215	1.51829e-27	1.51463e-15	1.51829e-30	C-X-C motif chemokine ligand 16 [Source:HGNC Symbol;Acc:HGNC:16642]
MEP_Cluster	APOA1	0.165398	0.0891646	0.76	0.715	1	2.09179e-09	0.0832066	0.618	0.368	4.18358e-06	0.165398	4.18358e-09	apolipoprotein A1 [Source:HGNC Symbol;Acc:HGNC:600]		LMP45_Cluster	BCL2A1	0.023084	0.736761	0.504	0.409	1	1.61642e-30	0.210611	0.509	0.3	3.23284e-27	0.023084	3.23284e-30	BCL2 related protein A1 [Source:HGNC Symbol;Acc:HGNC:991]
MEP_Cluster	SAXO2	2.18986e-09	0.0191341	0.067	0.164	4.37972e-06	9.15627e-09	0.0472084	0.118	0.348	1.83125e-05	9.15627e-09	4.37972e-09	stabilizer of axonemal microtubules 2 [Source:HGNC Symbol;Acc:HGNC:33727]		LMP45_Cluster	HOXA9	3.8147e-28	0.579322	0.849	0.301	7.6294e-25	2.73752e-30	0.619501	0.688	0.47	5.47504e-27	3.8147e-28	5.47504e-30	homeobox A9 [Source:HGNC Symbol;Acc:HGNC:5109]
MEP_Cluster	CFAP97D1	1.35323e-06	0.0350676	1	0.92	0.00270646	2.2351e-09	0.102638	0.882	0.528	4.4702e-06	1.35323e-06	4.4702e-09	CFAP97 domain containing 1 [Source:HGNC Symbol;Acc:HGNC:37241]		LMP45_Cluster	RNASE6	5.8287e-30	0.641124	0.874	0.324	1.16574e-26	1.77815e-13	0.381062	0.574	0.422	3.5563e-10	1.77815e-13	1.16574e-29	ribonuclease A family member k6 [Source:HGNC Symbol;Acc:HGNC:10048]
MEP_Cluster	ANKRD26	0.12265	0.0440365	0.347	0.243	1	2.68351e-09	0.0990102	0.735	0.456	5.36702e-06	0.12265	5.36702e-09	ankyrin repeat domain 26 [Source:HGNC Symbol;Acc:HGNC:29186]		LMP45_Cluster	IL10	7.6365e-30	0.304224	0.79	0.281	1.5273e-26	1.31525e-06	0.236302	0.388	0.156	0.00263051	1.31525e-06	1.5273e-29	interleukin 10 [Source:HGNC Symbol;Acc:HGNC:5962]
MEP_Cluster	FAM209A	0.887598	0.0242309	0.84	0.783	1	2.73281e-09	0.0872989	0.598	0.294	5.46563e-06	0.887598	5.46563e-09	family with sequence similarity 209 member A [Source:HGNC Symbol;Acc:HGNC:16100]		LMP45_Cluster	JUNB	1.5148e-24	0.811858	0.815	0.395	3.0296e-21	1.41853e-29	0.558784	0.673	0.456	2.83706e-26	1.5148e-24	2.83706e-29	JunB proto-oncogene, AP-1 transcription factor subunit [Source:HGNC Symbol;Acc:HGNC:6205]
MEP_Cluster	SIGMAR1	4.7114e-05	0.64625	0.547	0.17	0.094228	3.42308e-09	0.530882	0.706	0.367	6.84616e-06	4.7114e-05	6.84616e-09	sigma non-opioid intracellular receptor 1 [Source:HGNC Symbol;Acc:HGNC:8157]		LMP45_Cluster	HCAR2	1.96255e-29	0.309934	0.874	0.36	3.92511e-26	0.0139212	0.360349	0.362	0.203	1	0.0139212	3.92511e-29	hydroxycarboxylic acid receptor 2 [Source:HGNC Symbol;Acc:HGNC:24827]
MEP_Cluster	TBC1D32	0.0193538	0.0679073	0.227	0.156	1	3.61667e-09	0.0181747	0.412	0.26	7.23333e-06	0.0193538	7.23333e-09	TBC1 domain family member 32 [Source:HGNC Symbol;Acc:HGNC:21485]		LMP45_Cluster	NFKBIZ	4.08073e-16	0.734759	0.697	0.35	8.16147e-13	1.09381e-28	0.588203	0.548	0.31	2.18762e-25	4.08073e-16	2.18762e-28	NFKB inhibitor zeta [Source:HGNC Symbol;Acc:HGNC:29805]
MEP_Cluster	ARL13B	0.23965	0.221464	0.413	0.166	1	3.74398e-09	0.112663	0.373	0.219	7.48796e-06	0.23965	7.48796e-09	ADP ribosylation factor like GTPase 13B [Source:HGNC Symbol;Acc:HGNC:25419]		LMP45_Cluster	PSAP	3.30349e-11	0.580729	0.782	0.495	6.60697e-08	1.38881e-28	0.508146	0.695	0.488	2.77762e-25	3.30349e-11	2.77762e-28	prosaposin [Source:HGNC Symbol;Acc:HGNC:9498]
MEP_Cluster	ZNF804A	0.935573	0.0837094	0.147	0.152	1	4.12745e-09	0.12512	0.696	0.427	8.2549e-06	0.935573	8.2549e-09	zinc finger protein 804A [Source:HGNC Symbol;Acc:HGNC:21711]		LMP45_Cluster	TNFAIP8L2	2.23347e-28	0.524963	0.874	0.379	4.46694e-25	3.65738e-05	0.313705	0.454	0.318	0.0731476	3.65738e-05	4.46694e-28	TNF alpha induced protein 8 like 2 [Source:HGNC Symbol;Acc:HGNC:26277]
MEP_Cluster	CEP290	1.77357e-06	0.466959	0.387	0.223	0.00354715	4.33326e-09	0.348016	0.549	0.289	8.66652e-06	1.77357e-06	8.66652e-09	centrosomal protein 290 [Source:HGNC Symbol;Acc:HGNC:29021]		LMP45_Cluster	NR4A1	3.69436e-28	0.432348	0.874	0.332	7.38873e-25	1.08862e-09	0.341461	0.474	0.344	2.17724e-06	1.08862e-09	7.38873e-28	nuclear receptor subfamily 4 group A member 1 [Source:HGNC Symbol;Acc:HGNC:7980]
MEP_Cluster	APOBEC2	0.631806	0.0167889	0.213	0.053	1	4.82329e-09	0.0517928	0.127	0.092	9.64658e-06	0.631806	9.64658e-09	apolipoprotein B mRNA editing enzyme catalytic subunit 2 [Source:HGNC Symbol;Acc:HGNC:605]		LMP45_Cluster	PTP4A3	4.45341e-28	0.365444	0.908	0.475	8.90682e-25	6.10682e-11	0.333139	0.638	0.502	1.22136e-07	6.10682e-11	8.90682e-28	protein tyrosine phosphatase 4A3 [Source:HGNC Symbol;Acc:HGNC:9636]
MEP_Cluster	SRGAP2C	6.08366e-09	0.0265234	0.533	0.187	1.21673e-05	4.64752e-07	0.085884	0.265	0.243	0.000929503	4.64752e-07	1.21673e-08	SLIT-ROBO Rho GTPase activating protein 2C [Source:HGNC Symbol;Acc:HGNC:30584]		LMP45_Cluster	GFI1	5.03448e-28	0.344476	0.84	0.301	1.0069e-24	0.000169288	0.351408	0.401	0.245	0.338576	0.000169288	1.0069e-27	growth factor independent 1 transcriptional repressor [Source:HGNC Symbol;Acc:HGNC:4237]
MEP_Cluster	PYGB	0.0396928	0.0665401	0.213	0.218	1	6.10547e-09	0.0208041	0.216	0.267	1.22109e-05	0.0396928	1.22109e-08	glycogen phosphorylase B [Source:HGNC Symbol;Acc:HGNC:9723]		LMP45_Cluster	PHLDA3	8.98779e-28	0.347137	0.798	0.362	1.79756e-24	6.79142e-06	0.297998	0.347	0.216	0.0135828	6.79142e-06	1.79756e-27	pleckstrin homology like domain family A member 3 [Source:HGNC Symbol;Acc:HGNC:8934]
MEP_Cluster	AURKB	6.86426e-09	0.470782	0.64	0.144	1.37285e-05	9.79332e-08	0.503881	0.696	0.217	0.000195866	9.79332e-08	1.37285e-08	aurora kinase B [Source:HGNC Symbol;Acc:HGNC:11390]		LMP45_Cluster	NCALD	0.709108	0.206836	0.429	0.364	1	9.86868e-28	0.217363	0.439	0.224	1.97374e-24	0.709108	1.97374e-27	neurocalcin delta [Source:HGNC Symbol;Acc:HGNC:7655]
MEP_Cluster	CTTN	7.31329e-09	0.568149	0.48	0.141	1.46266e-05	0.000134135	0.330859	0.5	0.226	0.26827	0.000134135	1.46266e-08	cortactin [Source:HGNC Symbol;Acc:HGNC:3338]		LMP45_Cluster	REM2	1.51385e-27	0.537073	0.807	0.223	3.0277e-24	3.46474e-24	0.172008	0.478	0.178	6.92947e-21	3.46474e-24	3.0277e-27	RRAD and GEM like GTPase 2 [Source:HGNC Symbol;Acc:HGNC:20248]
MEP_Cluster	PIM1	0.00125157	0.322926	0.613	0.373	1	8.59224e-09	0.272405	0.912	0.446	1.71845e-05	0.00125157	1.71845e-08	Pim-1 proto-oncogene, serine/threonine kinase [Source:HGNC Symbol;Acc:HGNC:8986]		LMP45_Cluster	CD226	0.00389065	0.696537	0.58	0.485	1	1.7934e-27	0.168427	0.485	0.241	3.58681e-24	0.00389065	3.58681e-27	CD226 molecule [Source:HGNC Symbol;Acc:HGNC:16961]
MEP_Cluster	CKAP2L	9.03392e-09	0.8334	0.52	0.128	1.80678e-05	9.79332e-08	0.424049	0.627	0.199	0.000195866	9.79332e-08	1.80678e-08	cytoskeleton associated protein 2 like [Source:HGNC Symbol;Acc:HGNC:26877]		LMP45_Cluster	RGS2	6.775e-27	0.830167	0.815	0.311	1.355e-23	1.09704e-24	0.567531	0.638	0.416	2.19408e-21	1.09704e-24	1.355e-26	regulator of G protein signaling 2 [Source:HGNC Symbol;Acc:HGNC:9998]
MEP_Cluster	MTSS1	0.115568	0.341249	0.267	0.169	1	9.47043e-09	0.363064	0.539	0.245	1.89409e-05	0.115568	1.89409e-08	MTSS I-BAR domain containing 1 [Source:HGNC Symbol;Acc:HGNC:20443]		LMP45_Cluster	KLF2	2.14462e-26	0.755419	0.832	0.324	4.28924e-23	9.49102e-27	0.553043	0.557	0.315	1.8982e-23	2.14462e-26	1.8982e-26	Kruppel like factor 2 [Source:HGNC Symbol;Acc:HGNC:6347]
MEP_Cluster	FAM83C	0.00012929	0.011885	0.493	0.794	0.25858	1.00907e-08	0.0310175	0.265	0.323	2.01814e-05	0.00012929	2.01814e-08	family with sequence similarity 83 member C [Source:HGNC Symbol;Acc:HGNC:16121]		LMP45_Cluster	PADI2	1.51648e-26	0.444253	0.756	0.314	3.03295e-23	4.45441e-12	0.363386	0.381	0.183	8.90882e-09	4.45441e-12	3.03295e-26	peptidyl arginine deiminase 2 [Source:HGNC Symbol;Acc:HGNC:18341]
MEP_Cluster	GPR155	0.048088	0.500979	0.267	0.116	1	1.01706e-08	0.57924	0.637	0.195	2.03412e-05	0.048088	2.03412e-08	G protein-coupled receptor 155 [Source:HGNC Symbol;Acc:HGNC:22951]		LMP45_Cluster	STK17B	2.91885e-12	0.555427	0.706	0.38	5.83769e-09	1.77132e-26	0.587179	0.643	0.416	3.54265e-23	2.91885e-12	3.54265e-26	serine/threonine kinase 17b [Source:HGNC Symbol;Acc:HGNC:11396]
MEP_Cluster	CTSE	1.03972e-08	0.180977	0.467	0.249	2.07945e-05	1.20769e-08	0.526802	0.686	0.295	2.41537e-05	1.20769e-08	2.07945e-08	cathepsin E [Source:HGNC Symbol;Acc:HGNC:2530]		LMP45_Cluster	TAGLN	3.8393e-14	0.591973	0.639	0.281	7.67859e-11	1.82228e-26	0.278629	0.414	0.101	3.64456e-23	3.8393e-14	3.64456e-26	transgelin [Source:HGNC Symbol;Acc:HGNC:11553]
MEP_Cluster	CENPW	0.0020859	0.548067	0.48	0.198	1	1.05811e-08	0.385052	0.686	0.329	2.11622e-05	0.0020859	2.11622e-08	centromere protein W [Source:HGNC Symbol;Acc:HGNC:21488]		LMP45_Cluster	ABI3	1.95415e-26	0.466859	0.84	0.357	3.9083e-23	6.74261e-07	0.370161	0.381	0.253	0.00134852	6.74261e-07	3.9083e-26	ABI family member 3 [Source:HGNC Symbol;Acc:HGNC:29859]
MEP_Cluster	FHOD1	0.205627	0.184597	0.16	0.161	1	1.0771e-08	0.0709198	0.324	0.256	2.1542e-05	0.205627	2.1542e-08	formin homology 2 domain containing 1 [Source:HGNC Symbol;Acc:HGNC:17905]		LMP45_Cluster	CCR9	7.21028e-26	0.743973	0.773	0.184	1.44206e-22	3.50023e-26	0.430306	0.483	0.104	7.00046e-23	7.21028e-26	7.00046e-26	C-C motif chemokine receptor 9 [Source:HGNC Symbol;Acc:HGNC:1610]
MEP_Cluster	ORC4	5.72425e-05	0.572905	0.493	0.178	0.114485	1.0835e-08	0.497468	0.676	0.358	2.16701e-05	5.72425e-05	2.16701e-08	origin recognition complex subunit 4 [Source:HGNC Symbol;Acc:HGNC:8490]		LMP45_Cluster	NABP1	7.02834e-26	0.6032	0.798	0.301	1.40567e-22	7.88215e-11	0.469131	0.439	0.244	1.57643e-07	7.88215e-11	1.40567e-25	nucleic acid binding protein 1 [Source:HGNC Symbol;Acc:HGNC:26232]
MEP_Cluster	TSPO2	1.30588e-08	0.211821	0.507	0.288	2.61175e-05	5.37811e-08	0.741336	0.667	0.274	0.000107562	5.37811e-08	2.61175e-08	translocator protein 2 [Source:HGNC Symbol;Acc:HGNC:21256]		LMP45_Cluster	OVGP1	1.98782e-18	0.137971	0.647	0.276	3.97565e-15	9.52899e-26	0.114957	0.366	0.199	1.9058e-22	1.98782e-18	1.9058e-25	oviductal glycoprotein 1 [Source:HGNC Symbol;Acc:HGNC:8524]
MEP_Cluster	TBL1XR1	1.36055e-08	0.444456	0.44	0.226	2.7211e-05	3.23868e-06	0.32382	0.578	0.385	0.00647737	3.23868e-06	2.7211e-08	transducin beta like 1 X-linked receptor 1 [Source:HGNC Symbol;Acc:HGNC:29529]		LMP45_Cluster	PARP8	7.95869e-06	0.268313	0.613	0.347	0.0159174	1.12018e-25	0.538983	0.546	0.34	2.24037e-22	7.95869e-06	2.24037e-25	poly(ADP-ribose) polymerase family member 8 [Source:HGNC Symbol;Acc:HGNC:26124]
MEP_Cluster	GCNT7	1.63199e-08	0.0664244	0.92	0.618	3.26398e-05	3.39462e-07	0.0255445	0.235	0.174	0.000678923	3.39462e-07	3.26398e-08	glucosaminyl (N-acetyl) transferase family member 7 [Source:HGNC Symbol;Acc:HGNC:16099]		LMP45_Cluster	SLC18A1	1.21291e-25	0.386212	0.79	0.309	2.42582e-22	0.18918	0.1595	0.296	0.167	1	0.18918	2.42582e-25	solute carrier family 18 member A1 [Source:HGNC Symbol;Acc:HGNC:10934]
MEP_Cluster	MCM10	1.92104e-08	0.751048	0.453	0.113	3.84208e-05	1.40459e-06	0.596441	0.647	0.237	0.00280917	1.40459e-06	3.84208e-08	minichromosome maintenance 10 replication initiation factor [Source:HGNC Symbol;Acc:HGNC:18043]		LMP45_Cluster	ICAM1	1.2827e-25	0.347449	0.773	0.346	2.56541e-22	6.00698e-09	0.244219	0.36	0.281	1.2014e-05	6.00698e-09	2.56541e-25	intercellular adhesion molecule 1 [Source:HGNC Symbol;Acc:HGNC:5344]
MEP_Cluster	SUCLG2	4.88334e-07	0.586841	0.533	0.15	0.000976668	1.924e-08	0.587238	0.725	0.436	3.84801e-05	4.88334e-07	3.84801e-08	succinate-CoA ligase GDP-forming beta subunit [Source:HGNC Symbol;Acc:HGNC:11450]		LMP45_Cluster	ZMYND10	0.0187092	0.13004	0.529	0.374	1	1.43836e-25	0.153294	0.458	0.192	2.87672e-22	0.0187092	2.87672e-25	zinc finger MYND-type containing 10 [Source:HGNC Symbol;Acc:HGNC:19412]
MEP_Cluster	CHST10	0.000263549	0.111118	0.173	0.223	0.527099	1.92775e-08	0.0387216	0.324	0.364	3.8555e-05	0.000263549	3.8555e-08	carbohydrate sulfotransferase 10 [Source:HGNC Symbol;Acc:HGNC:19650]		LMP45_Cluster	HDC	2.82751e-25	0.419947	0.908	0.352	5.65501e-22	1.68526e-12	0.186593	0.377	0.212	3.37052e-09	1.68526e-12	5.65501e-25	histidine decarboxylase [Source:HGNC Symbol;Acc:HGNC:4855]
MEP_Cluster	DPEP3	0.169405	0.161454	0.347	0.22	1	2.14903e-08	0.0747442	0.735	0.407	4.29806e-05	0.169405	4.29806e-08	dipeptidase 3 [Source:HGNC Symbol;Acc:HGNC:23029]		LMP45_Cluster	UCHL1	3.6568e-25	0.438477	0.79	0.334	7.31361e-22	0.000219566	0.302985	0.355	0.226	0.439131	0.000219566	7.31361e-25	ubiquitin C-terminal hydrolase L1 [Source:HGNC Symbol;Acc:HGNC:12513]
MEP_Cluster	ANKEF1	0.466183	0.269567	0.227	0.132	1	2.16575e-08	0.0493669	0.637	0.352	4.33151e-05	0.466183	4.33151e-08	ankyrin repeat and EF-hand domain containing 1 [Source:HGNC Symbol;Acc:HGNC:15803]		LMP45_Cluster	IL18R1	5.80683e-25	0.392325	0.815	0.374	1.16137e-21	1.88161e-23	0.412663	0.441	0.187	3.76321e-20	1.88161e-23	1.16137e-24	interleukin 18 receptor 1 [Source:HGNC Symbol;Acc:HGNC:5988]
MEP_Cluster	TMEM214	9.36583e-07	0.363525	0.56	0.215	0.00187317	2.29078e-08	0.413739	0.647	0.316	4.58157e-05	9.36583e-07	4.58157e-08	transmembrane protein 214 [Source:HGNC Symbol;Acc:HGNC:25983]		LMP45_Cluster	PLAC8	1.0409e-09	0.440657	0.697	0.432	2.08179e-06	9.04339e-25	0.492922	0.689	0.493	1.80868e-21	1.0409e-09	1.80868e-24	placenta associated 8 [Source:HGNC Symbol;Acc:HGNC:19254]
MEP_Cluster	CDK19	4.37035e-07	0.4859	0.453	0.218	0.00087407	2.48916e-08	0.255876	0.755	0.365	4.97832e-05	4.37035e-07	4.97832e-08	cyclin dependent kinase 19 [Source:HGNC Symbol;Acc:HGNC:19338]		LMP45_Cluster	SPINT1	1.07968e-24	0.499469	0.79	0.329	2.15936e-21	6.3799e-11	0.604018	0.417	0.184	1.27598e-07	6.3799e-11	2.15936e-24	serine peptidase inhibitor, Kunitz type 1 [Source:HGNC Symbol;Acc:HGNC:11246]
MEP_Cluster	GALK2	0.0395731	0.0420709	0.187	0.198	1	3.66702e-08	0.0182908	0.304	0.323	7.33404e-05	0.0395731	7.33404e-08	galactokinase 2 [Source:HGNC Symbol;Acc:HGNC:4119]		LMP45_Cluster	GPX8	0.550165	0.146095	0.429	0.422	1	1.32593e-24	0.0660846	0.36	0.22	2.65185e-21	0.550165	2.65185e-24	glutathione peroxidase 8 (putative) [Source:HGNC Symbol;Acc:HGNC:33100]
MEP_Cluster	RIBC1	0.00503109	0.00225259	0.107	0.228	1	3.73048e-08	0.134889	0.176	0.256	7.46096e-05	0.00503109	7.46096e-08	RIB43A domain with coiled-coils 1 [Source:HGNC Symbol;Acc:HGNC:26537]		LMP45_Cluster	IL17RA	2.89975e-24	0.644403	0.782	0.354	5.79951e-21	1.02927e-06	0.30386	0.55	0.41	0.00205854	1.02927e-06	5.79951e-24	interleukin 17 receptor A [Source:HGNC Symbol;Acc:HGNC:5985]
MEP_Cluster	UBASH3A	3.80053e-08	0.329065	0.533	0.147	7.60107e-05	0.00661981	0.193164	0.559	0.335	1	0.00661981	7.60107e-08	ubiquitin associated and SH3 domain containing A [Source:HGNC Symbol;Acc:HGNC:12462]		LMP45_Cluster	CMYA5	1.2275e-23	0.35211	0.807	0.377	2.455e-20	3.65937e-24	0.245669	0.493	0.244	7.31874e-21	1.2275e-23	7.31874e-24	cardiomyopathy associated 5 [Source:HGNC Symbol;Acc:HGNC:14305]
MEP_Cluster	GOLGA8B	0.000927788	0.0899382	0.187	0.187	1	3.83132e-08	0.131744	0.627	0.442	7.66264e-05	0.000927788	7.66264e-08	golgin A8 family member B [Source:HGNC Symbol;Acc:HGNC:31973]		LMP45_Cluster	DOCK10	5.28995e-24	0.567882	0.798	0.339	1.05799e-20	6.38132e-17	0.455938	0.61	0.458	1.27626e-13	6.38132e-17	1.05799e-23	dedicator of cytokinesis 10 [Source:HGNC Symbol;Acc:HGNC:23479]
MEP_Cluster	STX1A	0.00391471	0.0994045	0.293	0.212	1	4.33516e-08	0.0537821	0.402	0.265	8.67032e-05	0.00391471	8.67032e-08	syntaxin 1A [Source:HGNC Symbol;Acc:HGNC:11433]		LMP45_Cluster	STXBP4	7.87005e-24	0.355566	0.815	0.367	1.57401e-20	2.3461e-17	0.457786	0.619	0.421	4.69219e-14	2.3461e-17	1.57401e-23	syntaxin binding protein 4 [Source:HGNC Symbol;Acc:HGNC:19694]
MEP_Cluster	ME1	0.816276	0.0631257	0.12	0.068	1	4.40142e-08	0.0281585	0.412	0.153	8.80284e-05	0.816276	8.80284e-08	malic enzyme 1 [Source:HGNC Symbol;Acc:HGNC:6983]		LMP45_Cluster	FOS	6.99444e-13	0.453467	0.773	0.432	1.39889e-09	1.40286e-23	0.500003	0.66	0.444	2.80572e-20	6.99444e-13	2.80572e-23	Fos proto-oncogene, AP-1 transcription factor subunit [Source:HGNC Symbol;Acc:HGNC:3796]
MEP_Cluster	CES2	0.0354364	0.2751	0.347	0.18	1	4.42657e-08	0.380285	0.676	0.343	8.85315e-05	0.0354364	8.85315e-08	carboxylesterase 2 [Source:HGNC Symbol;Acc:HGNC:1864]		LMP45_Cluster	LZTFL1	2.88428e-23	0.46191	0.807	0.364	5.76855e-20	2.99829e-07	0.373922	0.522	0.402	0.000599658	2.99829e-07	5.76855e-23	leucine zipper transcription factor like 1 [Source:HGNC Symbol;Acc:HGNC:6741]
MEP_Cluster	ZBTB3	3.6759e-06	0.0907638	0.133	0.159	0.0073518	5.67987e-08	0.0231752	0.157	0.346	0.000113597	3.6759e-06	1.13597e-07	zinc finger and BTB domain containing 3 [Source:HGNC Symbol;Acc:HGNC:22918]		LMP45_Cluster	TIFAB	3.302e-23	0.400627	0.798	0.314	6.604e-20	6.43112e-06	0.155144	0.373	0.234	0.0128622	6.43112e-06	6.604e-23	TIFA inhibitor [Source:HGNC Symbol;Acc:HGNC:34024]
MEP_Cluster	CKAP2	3.79088e-05	0.607652	0.6	0.217	0.0758176	7.94067e-08	0.461355	0.578	0.218	0.000158813	3.79088e-05	1.58813e-07	cytoskeleton associated protein 2 [Source:HGNC Symbol;Acc:HGNC:1990]		LMP45_Cluster	KCNG1	1.3008e-18	0.412687	0.756	0.334	2.6016e-15	7.37577e-23	0.232321	0.415	0.174	1.47515e-19	1.3008e-18	1.47515e-22	potassium voltage-gated channel modifier subfamily G member 1 [Source:HGNC Symbol;Acc:HGNC:6248]
MEP_Cluster	THADA	0.195072	0.116579	0.213	0.181	1	8.16547e-08	0.212991	0.5	0.251	0.000163309	0.195072	1.63309e-07	THADA armadillo repeat containing [Source:HGNC Symbol;Acc:HGNC:19217]		LMP45_Cluster	ZBP1	7.8063e-23	0.437097	0.815	0.322	1.56126e-19	3.40916e-20	0.442644	0.397	0.208	6.81833e-17	3.40916e-20	1.56126e-22	Z-DNA binding protein 1 [Source:HGNC Symbol;Acc:HGNC:16176]
MEP_Cluster	FGF13	0.134893	0.102674	0.027	0.175	1	8.27246e-08	0.027324	0.667	0.352	0.000165449	0.134893	1.65449e-07	fibroblast growth factor 13 [Source:HGNC Symbol;Acc:HGNC:3670]		LMP45_Cluster	PLK2	9.27279e-23	0.413775	0.79	0.319	1.85456e-19	0.0783369	0.0728031	0.303	0.213	1	0.0783369	1.85456e-22	polo like kinase 2 [Source:HGNC Symbol;Acc:HGNC:19699]
MEP_Cluster	ERVMER61.1	0.00343432	0.119676	0.08	0.146	1	8.53793e-08	0.0643999	0.892	0.463	0.000170759	0.00343432	1.70759e-07	NA		LMP45_Cluster	CDK19	9.96149e-23	0.573336	0.798	0.329	1.9923e-19	1.14766e-21	0.538582	0.575	0.397	2.29532e-18	1.14766e-21	1.9923e-22	cyclin dependent kinase 19 [Source:HGNC Symbol;Acc:HGNC:19338]
MEP_Cluster	MST1	0.0225358	0.276554	0.347	0.132	1	8.87746e-08	0.22469	0.637	0.311	0.000177549	0.0225358	1.77549e-07	macrophage stimulating 1 [Source:HGNC Symbol;Acc:HGNC:7380]		LMP45_Cluster	CASS4	1.50064e-22	0.731664	0.84	0.402	3.00128e-19	1.5081e-10	0.118294	0.43	0.266	3.0162e-07	1.5081e-10	3.00128e-22	Cas scaffold protein family member 4 [Source:HGNC Symbol;Acc:HGNC:15878]
MEP_Cluster	ZFYVE9	0.807033	0.0268146	0.173	0.195	1	1.05444e-07	0.0350949	0.52	0.308	0.000210888	0.807033	2.10888e-07	zinc finger FYVE-type containing 9 [Source:HGNC Symbol;Acc:HGNC:6775]		LMP45_Cluster	MTA3	2.08219e-22	0.325072	0.782	0.314	4.16438e-19	0.153638	0.0930122	0.347	0.309	1	0.153638	4.16438e-22	metastasis associated 1 family member 3 [Source:HGNC Symbol;Acc:HGNC:23784]
MEP_Cluster	MKRN3	1.11641e-07	0.144819	0.387	0.153	0.000223282	2.06398e-07	0.0808299	0.471	0.227	0.000412797	2.06398e-07	2.23282e-07	makorin ring finger protein 3 [Source:HGNC Symbol;Acc:HGNC:7114]		LMP45_Cluster	OASL	3.56854e-22	0.251381	0.739	0.309	7.13707e-19	0.0643238	0.320482	0.335	0.196	1	0.0643238	7.13707e-22	2'-5'-oligoadenylate synthetase like [Source:HGNC Symbol;Acc:HGNC:8090]
MEP_Cluster	LAT	0.00130969	0.413495	0.387	0.18	1	1.22849e-07	0.272524	0.931	0.378	0.000245698	0.00130969	2.45698e-07	linker for activation of T cells [Source:HGNC Symbol;Acc:HGNC:18874]		LMP45_Cluster	GIMAP7	8.9092e-12	0.707431	0.689	0.311	1.78184e-08	4.07769e-22	0.511975	0.45	0.187	8.15537e-19	8.9092e-12	8.15537e-22	GTPase, IMAP family member 7 [Source:HGNC Symbol;Acc:HGNC:22404]
MEP_Cluster	COX15	1.34305e-07	0.282269	0.507	0.209	0.000268611	2.43883e-06	0.275374	0.608	0.3	0.00487766	2.43883e-06	2.68611e-07	cytochrome c oxidase assembly homolog COX15 [Source:HGNC Symbol;Acc:HGNC:2263]		LMP45_Cluster	RBM47	4.22772e-22	0.506954	0.731	0.291	8.45543e-19	0.000682141	0.47495	0.379	0.196	1	0.000682141	8.45543e-22	RNA binding motif protein 47 [Source:HGNC Symbol;Acc:HGNC:30358]
MEP_Cluster	PKMYT1	1.39953e-07	0.667814	0.48	0.133	0.000279906	1.7316e-07	0.520671	0.627	0.265	0.00034632	1.7316e-07	2.79906e-07	protein kinase, membrane associated tyrosine/threonine 1 [Source:HGNC Symbol;Acc:HGNC:29650]		LMP45_Cluster	BTLA	7.58441e-05	0.336338	0.479	0.224	0.151688	5.39934e-22	0.605066	0.439	0.163	1.07987e-18	7.58441e-05	1.07987e-21	B and T lymphocyte associated [Source:HGNC Symbol;Acc:HGNC:21087]
MEP_Cluster	STKLD1	0.370837	0.00276133	1	0.861	1	1.70926e-07	0.0906631	0.941	0.55	0.000341853	0.370837	3.41853e-07	serine/threonine kinase like domain containing 1 [Source:HGNC Symbol;Acc:HGNC:28669]		LMP45_Cluster	ZFP36	1.6029e-14	0.6074	0.756	0.399	3.20579e-11	5.49938e-22	0.524982	0.665	0.447	1.09988e-18	1.6029e-14	1.09988e-21	ZFP36 ring finger protein [Source:HGNC Symbol;Acc:HGNC:12862]
MEP_Cluster	PRRT3	0.573752	0.0834283	0.107	0.15	1	1.86172e-07	0.111548	0.48	0.28	0.000372344	0.573752	3.72344e-07	proline rich transmembrane protein 3 [Source:HGNC Symbol;Acc:HGNC:26591]		LMP45_Cluster	ITGAX	0.024441	0.381163	0.555	0.38	1	8.27578e-22	0.216286	0.48	0.255	1.65516e-18	0.024441	1.65516e-21	integrin subunit alpha X [Source:HGNC Symbol;Acc:HGNC:6152]
MEP_Cluster	HSPB9	0.809216	0.0500172	0.76	0.661	1	1.99242e-07	0.00983006	0.696	0.331	0.000398485	0.809216	3.98484e-07	heat shock protein family B (small) member 9 [Source:HGNC Symbol;Acc:HGNC:30589]		LMP45_Cluster	IL7R	0.117651	0.373349	0.538	0.38	1	8.46815e-22	0.232286	0.485	0.269	1.69363e-18	0.117651	1.69363e-21	interleukin 7 receptor [Source:HGNC Symbol;Acc:HGNC:6024]
MEP_Cluster	API5	2.40518e-07	0.470916	0.6	0.252	0.000481037	0.00437552	0.207647	0.588	0.452	1	0.00437552	4.81037e-07	apoptosis inhibitor 5 [Source:HGNC Symbol;Acc:HGNC:594]		LMP45_Cluster	BLNK	1.01963e-21	0.884834	0.748	0.259	2.03927e-18	3.54486e-21	0.466365	0.452	0.174	7.08972e-18	3.54486e-21	2.03927e-21	B cell linker [Source:HGNC Symbol;Acc:HGNC:14211]
MEP_Cluster	PHKB	0.773834	0.0994445	0.387	0.224	1	2.44884e-07	0.150999	0.461	0.3	0.000489769	0.773834	4.89769e-07	phosphorylase kinase regulatory subunit beta [Source:HGNC Symbol;Acc:HGNC:8927]		LMP45_Cluster	BANK1	4.52586e-15	0.962225	0.739	0.341	9.05173e-12	1.26931e-21	0.32223	0.469	0.236	2.53862e-18	4.52586e-15	2.53862e-21	B cell scaffold protein with ankyrin repeats 1 [Source:HGNC Symbol;Acc:HGNC:18233]
MEP_Cluster	RRM2	2.71844e-07	0.595483	0.56	0.146	0.000543689	2.51112e-07	0.537046	0.667	0.289	0.000502224	2.71844e-07	5.02224e-07	ribonucleotide reductase regulatory subunit M2 [Source:HGNC Symbol;Acc:HGNC:10452]		LMP45_Cluster	GRIA2	1.46228e-21	0.45546	0.765	0.269	2.92456e-18	6.5262e-15	0.132868	0.403	0.134	1.30524e-11	6.5262e-15	2.92456e-21	glutamate ionotropic receptor AMPA type subunit 2 [Source:HGNC Symbol;Acc:HGNC:4572]
MEP_Cluster	KNL1	0.000405968	0.428986	0.32	0.139	0.811937	2.53373e-07	0.566748	0.618	0.276	0.000506746	0.000405968	5.06746e-07	kinetochore scaffold 1 [Source:HGNC Symbol;Acc:HGNC:24054]		LMP45_Cluster	ISG15	9.91756e-12	0.366317	0.655	0.248	1.98351e-08	2.84233e-21	0.579609	0.421	0.249	5.68466e-18	9.91756e-12	5.68466e-21	ISG15 ubiquitin like modifier [Source:HGNC Symbol;Acc:HGNC:4053]
MEP_Cluster	UBE2C	2.64843e-07	0.353368	0.547	0.115	0.000529685	4.13081e-06	0.515687	0.598	0.178	0.00826161	4.13081e-06	5.29685e-07	ubiquitin conjugating enzyme E2 C [Source:HGNC Symbol;Acc:HGNC:15937]		LMP45_Cluster	PKIB	2.89331e-21	0.382418	0.849	0.384	5.78663e-18	0.379829	0.229639	0.285	0.203	1	0.379829	5.78663e-21	cAMP-dependent protein kinase inhibitor beta [Source:HGNC Symbol;Acc:HGNC:9018]
MEP_Cluster	STX2	2.83936e-07	0.278845	0.547	0.18	0.000567872	0.000512509	0.252895	0.549	0.265	1	0.000512509	5.67872e-07	syntaxin 2 [Source:HGNC Symbol;Acc:HGNC:3403]		LMP45_Cluster	CHRNE	0.00675523	0.188982	0.664	0.507	1	5.13977e-21	0.0976417	0.438	0.246	1.02795e-17	0.00675523	1.02795e-20	cholinergic receptor nicotinic epsilon subunit [Source:HGNC Symbol;Acc:HGNC:1966]
MEP_Cluster	WWP2	2.8455e-07	0.129834	0.413	0.198	0.000569099	0.000229856	0.152336	0.529	0.346	0.459712	0.000229856	5.69099e-07	WW domain containing E3 ubiquitin protein ligase 2 [Source:HGNC Symbol;Acc:HGNC:16804]		LMP45_Cluster	RUNX2	6.08683e-19	0.476151	0.63	0.246	1.21737e-15	9.41196e-21	0.482202	0.662	0.458	1.88239e-17	6.08683e-19	1.88239e-20	RUNX family transcription factor 2 [Source:HGNC Symbol;Acc:HGNC:10472]
MEP_Cluster	SHPRH	0.00734841	0.23294	0.333	0.207	1	3.08943e-07	0.282676	0.559	0.313	0.000617885	0.00734841	6.17885e-07	SNF2 histone linker PHD RING helicase [Source:HGNC Symbol;Acc:HGNC:19336]		LMP45_Cluster	NEDD9	1.74756e-14	0.524613	0.689	0.365	3.49512e-11	1.07442e-20	0.32234	0.419	0.2	2.14883e-17	1.74756e-14	2.14883e-20	neural precursor cell expressed, developmentally down-regulated 9 [Source:HGNC Symbol;Acc:HGNC:7733]
MEP_Cluster	XAF1	0.0143485	0.240314	0.587	0.426	1	3.23568e-07	0.116929	0.51	0.357	0.000647135	0.0143485	6.47135e-07	XIAP associated factor 1 [Source:HGNC Symbol;Acc:HGNC:30932]		LMP45_Cluster	OAS3	4.5973e-16	0.403101	0.689	0.309	9.19459e-13	1.29598e-20	0.445705	0.43	0.202	2.59195e-17	4.5973e-16	2.59195e-20	2'-5'-oligoadenylate synthetase 3 [Source:HGNC Symbol;Acc:HGNC:8088]
MEP_Cluster	CLSPN	0.191828	0.413325	0.413	0.176	1	3.3706e-07	0.472494	0.647	0.237	0.000674121	0.191828	6.74121e-07	claspin [Source:HGNC Symbol;Acc:HGNC:19715]		LMP45_Cluster	GRAP2	0.514594	0.432002	0.403	0.367	1	2.02911e-20	0.136401	0.447	0.279	4.05823e-17	0.514594	4.05823e-20	GRB2 related adaptor protein 2 [Source:HGNC Symbol;Acc:HGNC:4563]
MEP_Cluster	CDC20	0.0441316	0.25252	0.28	0.111	1	3.65694e-07	0.403462	0.676	0.234	0.000731388	0.0441316	7.31388e-07	cell division cycle 20 [Source:HGNC Symbol;Acc:HGNC:1723]		LMP45_Cluster	CAMK1D	1.05459e-12	0.605825	0.647	0.329	2.10917e-09	3.89831e-20	0.668942	0.452	0.196	7.79662e-17	1.05459e-12	7.79662e-20	calcium/calmodulin dependent protein kinase ID [Source:HGNC Symbol;Acc:HGNC:19341]
MEP_Cluster	SMAD5	0.166866	0.04646	0.267	0.215	1	3.68944e-07	0.138932	0.373	0.335	0.000737888	0.166866	7.37888e-07	SMAD family member 5 [Source:HGNC Symbol;Acc:HGNC:6771]		LMP45_Cluster	TSC22D1	4.86739e-20	0.558885	0.815	0.374	9.73477e-17	2.05802e-18	0.424241	0.669	0.502	4.11604e-15	2.05802e-18	9.73477e-20	TSC22 domain family member 1 [Source:HGNC Symbol;Acc:HGNC:16826]
MEP_Cluster	CSE1L	1.19999e-06	0.488096	0.52	0.212	0.00239997	3.74865e-07	0.463233	0.716	0.418	0.00074973	1.19999e-06	7.4973e-07	chromosome segregation 1 like [Source:HGNC Symbol;Acc:HGNC:2431]		LMP45_Cluster	IFI44	2.29466e-12	0.344762	0.773	0.394	4.58932e-09	5.20863e-20	0.514187	0.454	0.245	1.04173e-16	2.29466e-12	1.04173e-19	interferon induced protein 44 [Source:HGNC Symbol;Acc:HGNC:16938]
MEP_Cluster	MLX	0.000432089	0.363167	0.387	0.161	0.864179	3.80205e-07	0.420809	0.637	0.306	0.000760409	0.000432089	7.60409e-07	MAX dimerization protein MLX [Source:HGNC Symbol;Acc:HGNC:11645]		LMP45_Cluster	ERICH6	0.798503	0.108356	0.42	0.312	1	5.36348e-20	0.124764	0.373	0.136	1.0727e-16	0.798503	1.0727e-19	glutamate rich 6 [Source:HGNC Symbol;Acc:HGNC:28602]
MEP_Cluster	ZNF341	0.305977	0.00103884	0.16	0.104	1	4.35497e-07	0.00838003	0.206	0.309	0.000870995	0.305977	8.70995e-07	zinc finger protein 341 [Source:HGNC Symbol;Acc:HGNC:15992]		LMP45_Cluster	WDR49	0.00485395	0.0235827	0.563	0.37	1	6.04871e-20	0.179897	0.426	0.206	1.20974e-16	0.00485395	1.20974e-19	WD repeat domain 49 [Source:HGNC Symbol;Acc:HGNC:26587]
MEP_Cluster	KCTD3	0.000129949	0.333367	0.32	0.153	0.259898	5.0731e-07	0.309917	0.471	0.22	0.00101462	0.000129949	1.01462e-06	potassium channel tetramerization domain containing 3 [Source:HGNC Symbol;Acc:HGNC:21305]		LMP45_Cluster	FGR	0.000457231	0.896365	0.555	0.281	0.914461	6.7027e-20	0.154708	0.45	0.256	1.34054e-16	0.000457231	1.34054e-19	FGR proto-oncogene, Src family tyrosine kinase [Source:HGNC Symbol;Acc:HGNC:3697]
MEP_Cluster	PRKAB1	1.05249e-05	0.354442	0.427	0.175	0.0210497	5.1536e-07	0.449189	0.667	0.363	0.00103072	1.05249e-05	1.03072e-06	protein kinase AMP-activated non-catalytic subunit beta 1 [Source:HGNC Symbol;Acc:HGNC:9378]		LMP45_Cluster	RGS1	7.2048e-20	0.460074	0.756	0.334	1.44096e-16	1.38731e-16	0.404134	0.627	0.454	2.77462e-13	1.38731e-16	1.44096e-19	regulator of G protein signaling 1 [Source:HGNC Symbol;Acc:HGNC:9991]
MEP_Cluster	ENDOD1	0.0159366	0.199758	0.267	0.18	1	5.29975e-07	0.380324	0.618	0.26	0.00105995	0.0159366	1.05995e-06	endonuclease domain containing 1 [Source:HGNC Symbol;Acc:HGNC:29129]		LMP45_Cluster	BIRC3	3.34481e-09	0.459535	0.613	0.316	6.68961e-06	8.19041e-20	0.430583	0.436	0.244	1.63808e-16	3.34481e-09	1.63808e-19	baculoviral IAP repeat containing 3 [Source:HGNC Symbol;Acc:HGNC:591]
MEP_Cluster	STRADB	1.7314e-05	0.675699	0.573	0.187	0.034628	5.90477e-07	0.459384	0.657	0.244	0.00118095	1.7314e-05	1.18095e-06	STE20 related adaptor beta [Source:HGNC Symbol;Acc:HGNC:13205]		LMP45_Cluster	CD74	3.54765e-12	0.501805	0.798	0.434	7.0953e-09	8.2531e-20	0.43156	0.528	0.335	1.65062e-16	3.54765e-12	1.65062e-19	CD74 molecule [Source:HGNC Symbol;Acc:HGNC:1697]
MEP_Cluster	PRSS57	0.0218539	0.187466	0.52	0.421	1	6.59894e-07	0.00509467	0.608	0.363	0.00131979	0.0218539	1.31979e-06	serine protease 57 [Source:HGNC Symbol;Acc:HGNC:31397]		LMP45_Cluster	LAMA4	0.947195	0.0128807	0.412	0.457	1	1.66897e-19	0.00188384	0.221	0.173	3.33795e-16	0.947195	3.33795e-19	laminin subunit alpha 4 [Source:HGNC Symbol;Acc:HGNC:6484]
MEP_Cluster	WRN	0.0899167	0.202835	0.293	0.17	1	7.30805e-07	0.439503	0.667	0.321	0.00146161	0.0899167	1.46161e-06	WRN RecQ like helicase [Source:HGNC Symbol;Acc:HGNC:12791]		LMP45_Cluster	KCNG2	2.19334e-19	0.317011	0.748	0.354	4.38667e-16	1.55109e-12	0.156926	0.36	0.228	3.10218e-09	1.55109e-12	4.38667e-19	potassium voltage-gated channel modifier subfamily G member 2 [Source:HGNC Symbol;Acc:HGNC:6249]
MEP_Cluster	ATAD5	7.96524e-07	0.380578	0.387	0.197	0.00159305	0.00519012	0.325423	0.549	0.28	1	0.00519012	1.59305e-06	ATPase family AAA domain containing 5 [Source:HGNC Symbol;Acc:HGNC:25752]		LMP45_Cluster	P2RY13	2.23902e-08	0.369953	0.664	0.346	4.47805e-05	2.37198e-19	0.240218	0.445	0.196	4.74397e-16	2.23902e-08	4.74397e-19	purinergic receptor P2Y13 [Source:HGNC Symbol;Acc:HGNC:4537]
MEP_Cluster	SPDL1	8.85766e-07	0.562549	0.4	0.187	0.00177153	0.107027	0.276965	0.529	0.207	1	0.107027	1.77153e-06	spindle apparatus coiled-coil protein 1 [Source:HGNC Symbol;Acc:HGNC:26010]		LMP45_Cluster	LTB	1.40585e-06	0.35315	0.58	0.44	0.0028117	3.52067e-19	0.42766	0.649	0.462	7.04134e-16	1.40585e-06	7.04134e-19	lymphotoxin beta [Source:HGNC Symbol;Acc:HGNC:6711]
MEP_Cluster	CA2	0.0110637	0.249913	0.693	0.596	1	1.03e-06	0.559449	0.863	0.488	0.00206001	0.0110637	2.06e-06	carbonic anhydrase 2 [Source:HGNC Symbol;Acc:HGNC:1373]		LMP45_Cluster	POSTN	3.7895e-19	0.270696	0.697	0.299	7.579e-16	0.381389	0.480626	0.316	0.138	1	0.381389	7.579e-19	periostin [Source:HGNC Symbol;Acc:HGNC:16953]
MEP_Cluster	CABP4	0.0442013	0.00760918	0.027	0.172	1	1.03114e-06	0.0419797	0.069	0.214	0.00206229	0.0442013	2.06229e-06	calcium binding protein 4 [Source:HGNC Symbol;Acc:HGNC:1386]		LMP45_Cluster	EGR3	4.49113e-19	0.251563	0.798	0.382	8.98227e-16	4.29468e-06	0.0772918	0.287	0.189	0.00858936	4.29468e-06	8.98227e-19	early growth response 3 [Source:HGNC Symbol;Acc:HGNC:3240]
MEP_Cluster	CYTH3	0.585092	0.0152733	0.2	0.176	1	1.03352e-06	0.29672	0.667	0.23	0.00206704	0.585092	2.06704e-06	cytohesin 3 [Source:HGNC Symbol;Acc:HGNC:9504]		LMP45_Cluster	ARMCX2	5.93052e-19	0.208342	0.714	0.354	1.1861e-15	0.00561296	0.134677	0.316	0.273	1	0.00561296	1.1861e-18	armadillo repeat containing X-linked 2 [Source:HGNC Symbol;Acc:HGNC:16869]
MEP_Cluster	EXPH5	1.97846e-05	0.10476	0.2	0.254	0.0395692	1.05128e-06	0.0569341	0.549	0.307	0.00210257	1.97846e-05	2.10257e-06	exophilin 5 [Source:HGNC Symbol;Acc:HGNC:30578]		LMP45_Cluster	IER5	6.49562e-19	0.64779	0.748	0.312	1.29912e-15	5.18488e-16	0.524069	0.564	0.368	1.03698e-12	5.18488e-16	1.29912e-18	immediate early response 5 [Source:HGNC Symbol;Acc:HGNC:5393]
MEP_Cluster	COL20A1	1.06905e-06	0.0585876	0.853	0.591	0.0021381	6.8688e-06	0.0591539	0.627	0.303	0.0137376	6.8688e-06	2.1381e-06	collagen type XX alpha 1 chain [Source:HGNC Symbol;Acc:HGNC:14670]		LMP45_Cluster	PID1	4.03249e-07	0.404465	0.655	0.415	0.000806497	7.43991e-19	0.254793	0.425	0.209	1.48798e-15	4.03249e-07	1.48798e-18	phosphotyrosine interaction domain containing 1 [Source:HGNC Symbol;Acc:HGNC:26084]
MEP_Cluster	STX19	1.50523e-06	0.0332871	0.893	0.594	0.00301046	4.11749e-06	0.0976209	0.559	0.355	0.00823497	4.11749e-06	3.01045e-06	syntaxin 19 [Source:HGNC Symbol;Acc:HGNC:19300]		LMP45_Cluster	DZIP1	1.16327e-18	0.208355	0.731	0.299	2.32654e-15	0.0253931	0.15196	0.292	0.208	1	0.0253931	2.32654e-18	DAZ interacting zinc finger protein 1 [Source:HGNC Symbol;Acc:HGNC:20908]
MEP_Cluster	AURKA	6.32823e-05	0.727908	0.493	0.098	0.126565	1.58e-06	0.636008	0.627	0.187	0.00316001	6.32823e-05	3.16e-06	aurora kinase A [Source:HGNC Symbol;Acc:HGNC:11393]		LMP45_Cluster	PRF1	0.542157	0.644304	0.487	0.394	1	1.96643e-18	0.137347	0.487	0.257	3.93287e-15	0.542157	3.93287e-18	perforin 1 [Source:HGNC Symbol;Acc:HGNC:9360]
MEP_Cluster	CDC42BPG	0.0236271	0.159166	0.333	0.163	1	1.66983e-06	0.0621851	0.52	0.31	0.00333966	0.0236271	3.33966e-06	CDC42 binding protein kinase gamma [Source:HGNC Symbol;Acc:HGNC:29829]		LMP45_Cluster	NT5E	0.174365	0.236402	0.529	0.314	1	2.7534e-18	0.0837831	0.436	0.199	5.50681e-15	0.174365	5.50681e-18	5'-nucleotidase ecto [Source:HGNC Symbol;Acc:HGNC:8021]
MEP_Cluster	SPPL2B	1.6826e-06	0.197529	0.413	0.18	0.0033652	9.82051e-05	0.252841	0.578	0.279	0.19641	9.82051e-05	3.36519e-06	signal peptide peptidase like 2B [Source:HGNC Symbol;Acc:HGNC:30627]		LMP45_Cluster	PAQR5	2.90476e-18	0.262091	0.866	0.482	5.80952e-15	1.75344e-05	0.208344	0.381	0.272	0.0350688	1.75344e-05	5.80952e-18	progestin and adipoQ receptor family member 5 [Source:HGNC Symbol;Acc:HGNC:29645]
MEP_Cluster	CLCN4	2.64489e-05	0.379433	0.387	0.158	0.0528978	1.75573e-06	0.392305	0.578	0.316	0.00351147	2.64489e-05	3.51146e-06	chloride voltage-gated channel 4 [Source:HGNC Symbol;Acc:HGNC:2022]		LMP45_Cluster	FCRL1	4.66686e-15	0.753425	0.739	0.251	9.33372e-12	3.66882e-18	0.403721	0.436	0.148	7.33763e-15	4.66686e-15	7.33763e-18	Fc receptor like 1 [Source:HGNC Symbol;Acc:HGNC:18509]
MEP_Cluster	KDSR	0.305125	0.111473	0.4	0.259	1	2.35966e-06	0.145392	0.48	0.343	0.00471932	0.305125	4.71931e-06	3-ketodihydrosphingosine reductase [Source:HGNC Symbol;Acc:HGNC:4021]		LMP45_Cluster	IRF7	1.06887e-17	0.579457	0.723	0.317	2.13775e-14	3.76336e-18	0.632979	0.445	0.193	7.52671e-15	1.06887e-17	7.52671e-18	interferon regulatory factor 7 [Source:HGNC Symbol;Acc:HGNC:6122]
MEP_Cluster	RNPC3	0.00208109	0.0761837	0.28	0.173	1	2.69637e-06	0.206393	0.529	0.286	0.00539273	0.00208109	5.39273e-06	RNA binding region (RNP1, RRM) containing 3 [Source:HGNC Symbol;Acc:HGNC:18666]		LMP45_Cluster	PAN3	4.16584e-18	0.488051	0.756	0.334	8.33169e-15	6.31237e-16	0.422838	0.665	0.486	1.26247e-12	6.31237e-16	8.33169e-18	poly(A) specific ribonuclease subunit PAN3 [Source:HGNC Symbol;Acc:HGNC:29991]
MEP_Cluster	APAF1	2.72131e-06	0.0881774	0.373	0.204	0.00544263	0.521947	0.0491064	0.382	0.252	1	0.521947	5.44262e-06	apoptotic peptidase activating factor 1 [Source:HGNC Symbol;Acc:HGNC:576]		LMP45_Cluster	AKAP12	4.49543e-18	0.290323	0.756	0.394	8.99086e-15	1.83094e-15	0.0885282	0.39	0.225	3.66187e-12	1.83094e-15	8.99086e-18	A-kinase anchoring protein 12 [Source:HGNC Symbol;Acc:HGNC:370]
MEP_Cluster	CENPH	7.83523e-05	0.621814	0.453	0.187	0.156705	2.7955e-06	0.448058	0.598	0.281	0.005591	7.83523e-05	5.59099e-06	centromere protein H [Source:HGNC Symbol;Acc:HGNC:17268]		LMP45_Cluster	PTPRC	2.62721e-11	0.510784	0.723	0.402	5.25442e-08	5.02691e-18	0.400216	0.686	0.502	1.00538e-14	2.62721e-11	1.00538e-17	protein tyrosine phosphatase receptor type C [Source:HGNC Symbol;Acc:HGNC:9666]
MEP_Cluster	NANOS1	3.08843e-06	0.197001	0.4	0.183	0.00617687	0.6708	0.349306	0.284	0.294	1	0.6708	6.17686e-06	nanos C2HC-type zinc finger 1 [Source:HGNC Symbol;Acc:HGNC:23044]		LMP45_Cluster	MS4A7	0.000109273	0.643166	0.555	0.35	0.218547	5.76177e-18	0.141495	0.397	0.193	1.15235e-14	0.000109273	1.15235e-17	membrane spanning 4-domains A7 [Source:HGNC Symbol;Acc:HGNC:13378]
MEP_Cluster	VAC14	3.18461e-06	0.204217	0.467	0.207	0.00636922	0.000366916	0.28801	0.549	0.267	0.733832	0.000366916	6.3692e-06	VAC14 component of PIKFYVE complex [Source:HGNC Symbol;Acc:HGNC:25507]		LMP45_Cluster	MAML3	7.48564e-18	0.482716	0.723	0.321	1.49713e-14	4.36942e-11	0.400997	0.561	0.4	8.73885e-08	4.36942e-11	1.49713e-17	mastermind like transcriptional coactivator 3 [Source:HGNC Symbol;Acc:HGNC:16272]
MEP_Cluster	CDHR4	0.0453646	0.0157982	0.8	0.678	1	4.52802e-06	0.0387809	0.49	0.303	0.00905603	0.0453646	9.05601e-06	cadherin related family member 4 [Source:HGNC Symbol;Acc:HGNC:34527]		LMP45_Cluster	ZYX	0.00137437	0.212263	0.529	0.397	1	9.22147e-18	0.420734	0.678	0.512	1.84429e-14	0.00137437	1.84429e-17	zyxin [Source:HGNC Symbol;Acc:HGNC:13200]
MEP_Cluster	GYPE	0.000388978	0.104755	0.427	0.206	0.777957	4.53532e-06	0.692359	0.627	0.291	0.00907064	0.000388978	9.07062e-06	glycophorin E (MNS blood group) [Source:HGNC Symbol;Acc:HGNC:4705]		LMP45_Cluster	TMEM88	1.10985e-17	0.31077	0.689	0.267	2.2197e-14	6.16904e-07	0.269193	0.336	0.183	0.00123381	6.16904e-07	2.2197e-17	transmembrane protein 88 [Source:HGNC Symbol;Acc:HGNC:32371]
MEP_Cluster	GUCY1A2	4.65993e-06	0.0420429	0.08	0.243	0.00931986	0.495666	0.0310796	0.471	0.394	1	0.495666	9.31984e-06	guanylate cyclase 1 soluble subunit alpha 2 [Source:HGNC Symbol;Acc:HGNC:4684]		LMP45_Cluster	KLRD1	0.000138013	0.976001	0.597	0.382	0.276027	1.20173e-17	0.252134	0.447	0.243	2.40347e-14	0.000138013	2.40347e-17	killer cell lectin like receptor D1 [Source:HGNC Symbol;Acc:HGNC:6378]
MEP_Cluster	FAM151B	0.69993	0.00776128	0.093	0.245	1	5.02549e-06	0.0348925	0.49	0.346	0.010051	0.69993	1.0051e-05	family with sequence similarity 151 member B [Source:HGNC Symbol;Acc:HGNC:33716]		LMP45_Cluster	DPP4	1.24231e-17	0.253056	0.84	0.457	2.48462e-14	0.148674	0.1118	0.349	0.301	1	0.148674	2.48462e-17	dipeptidyl peptidase 4 [Source:HGNC Symbol;Acc:HGNC:3009]
MEP_Cluster	PRSS50	5.28031e-06	0.107851	0.453	0.259	0.0105606	0.00293611	0.308364	0.578	0.258	1	0.00293611	1.05606e-05	serine protease 50 [Source:HGNC Symbol;Acc:HGNC:17910]		LMP45_Cluster	BASP1	9.92994e-08	0.396811	0.597	0.359	0.000198599	1.5544e-17	0.460796	0.627	0.458	3.1088e-14	9.92994e-08	3.1088e-17	brain abundant membrane attached signal protein 1 [Source:HGNC Symbol;Acc:HGNC:957]
MEP_Cluster	PRSS50	5.28031e-06	0.107851	0.453	0.259	0.0105606	0.00293611	0.308364	0.578	0.258	1	0.00293611	1.05606e-05	serine protease 50 [Source:NCBI gene;Acc:29122]		LMP45_Cluster	LCK	1.55575e-17	0.67059	0.748	0.311	3.11151e-14	2.53651e-14	0.579	0.467	0.211	5.07302e-11	2.53651e-14	3.11151e-17	LCK proto-oncogene, Src family tyrosine kinase [Source:HGNC Symbol;Acc:HGNC:6524]
MEP_Cluster	COMMD10	0.00516558	0.128047	0.28	0.18	1	5.53119e-06	0.124784	0.48	0.284	0.0110624	0.00516558	1.10623e-05	COMM domain containing 10 [Source:HGNC Symbol;Acc:HGNC:30201]		LMP45_Cluster	HEXIM1	0.00286575	0.367295	0.454	0.346	1	1.57824e-17	0.303982	0.403	0.237	3.15648e-14	0.00286575	3.15648e-17	HEXIM P-TEFb complex subunit 1 [Source:HGNC Symbol;Acc:HGNC:24953]
MEP_Cluster	ARMCX2	0.0565548	0.00576262	0.107	0.254	1	5.674e-06	0.0158436	0.275	0.263	0.011348	0.0565548	1.1348e-05	armadillo repeat containing X-linked 2 [Source:HGNC Symbol;Acc:HGNC:16869]		LMP45_Cluster	TNFAIP3	0.611846	0.160885	0.454	0.367	1	2.22667e-17	0.289817	0.423	0.217	4.45333e-14	0.611846	4.45333e-17	TNF alpha induced protein 3 [Source:HGNC Symbol;Acc:HGNC:11896]
MEP_Cluster	SNHG22	0.894317	0.0419862	0.173	0.181	1	5.96082e-06	0.100442	0.549	0.373	0.0119216	0.894317	1.19216e-05	small nucleolar RNA host gene 22 [Source:HGNC Symbol;Acc:HGNC:50285]		LMP45_Cluster	TESC	0.14122	0.311475	0.412	0.414	1	2.40512e-17	0.0777649	0.763	0.59	4.81024e-14	0.14122	4.81024e-17	tescalcin [Source:HGNC Symbol;Acc:HGNC:26065]
MEP_Cluster	MT1G	0.061982	0.125207	0.36	0.255	1	6.15316e-06	0.444499	0.618	0.374	0.0123063	0.061982	1.23063e-05	metallothionein 1G [Source:HGNC Symbol;Acc:HGNC:7399]		LMP45_Cluster	ST8SIA1	3.58826e-17	0.69107	0.748	0.357	7.17653e-14	1.71344e-08	0.346898	0.417	0.22	3.42688e-05	1.71344e-08	7.17653e-17	ST8 alpha-N-acetyl-neuraminide alpha-2,8-sialyltransferase 1 [Source:HGNC Symbol;Acc:HGNC:10869]
MEP_Cluster	KIF4A	0.00977306	0.473733	0.413	0.118	1	6.34139e-06	0.485772	0.588	0.14	0.0126828	0.00977306	1.26827e-05	kinesin family member 4A [Source:HGNC Symbol;Acc:HGNC:13339]		LMP45_Cluster	BLK	5.61037e-09	0.885801	0.664	0.319	1.12207e-05	3.99867e-17	0.185719	0.46	0.184	7.99733e-14	5.61037e-09	7.99733e-17	BLK proto-oncogene, Src family tyrosine kinase [Source:HGNC Symbol;Acc:HGNC:1057]
MEP_Cluster	BCL2L14	0.171767	0.168437	0.453	0.305	1	6.41211e-06	0.00995022	0.559	0.358	0.0128242	0.171767	1.28242e-05	BCL2 like 14 [Source:HGNC Symbol;Acc:HGNC:16657]		LMP45_Cluster	DISC1	4.07591e-17	0.298935	0.739	0.306	8.15181e-14	0.000582567	0.184394	0.338	0.241	1	0.000582567	8.15181e-17	DISC1 scaffold protein [Source:HGNC Symbol;Acc:HGNC:2888]
MEP_Cluster	RNASEH1	6.91654e-06	0.150778	0.333	0.17	0.0138331	0.000810493	0.163089	0.539	0.314	1	0.000810493	1.3833e-05	ribonuclease H1 [Source:HGNC Symbol;Acc:HGNC:18466]		LMP45_Cluster	ACY3	0.0166155	0.308033	0.58	0.472	1	4.52126e-17	0.160786	0.454	0.235	9.04253e-14	0.0166155	9.04253e-17	aminoacylase 3 [Source:HGNC Symbol;Acc:HGNC:24104]
MEP_Cluster	MYL10	0.858263	0.00730699	0.787	0.703	1	7.36813e-06	0.103294	0.843	0.391	0.0147363	0.858263	1.47362e-05	myosin light chain 10 [Source:HGNC Symbol;Acc:HGNC:29825]		LMP45_Cluster	NFKBIA	2.4752e-12	0.583257	0.723	0.432	4.95041e-09	4.83437e-17	0.438972	0.619	0.474	9.66875e-14	2.4752e-12	9.66875e-17	NFKB inhibitor alpha [Source:HGNC Symbol;Acc:HGNC:7797]
MEP_Cluster	ARG1	7.41878e-06	0.0419799	0.093	0.217	0.0148376	0.696945	0.0128539	0.451	0.32	1	0.696945	1.48375e-05	arginase 1 [Source:HGNC Symbol;Acc:HGNC:663]		LMP45_Cluster	KLF3	5.38618e-17	0.657432	0.773	0.377	1.07724e-13	0.000392352	0.248083	0.439	0.329	0.784705	0.000392352	1.07724e-16	Kruppel like factor 3 [Source:HGNC Symbol;Acc:HGNC:16516]
MEP_Cluster	SMPD3	0.725474	0.0573814	0.093	0.133	1	8.10926e-06	0.044912	0.5	0.281	0.0162185	0.725474	1.62185e-05	sphingomyelin phosphodiesterase 3 [Source:HGNC Symbol;Acc:HGNC:14240]		LMP45_Cluster	RAG2	5.86912e-17	0.393693	0.739	0.346	1.17382e-13	0.260791	0.0781009	0.34	0.228	1	0.260791	1.17382e-16	recombination activating 2 [Source:HGNC Symbol;Acc:HGNC:9832]
MEP_Cluster	ARL6IP1	0.000393631	0.425616	0.52	0.249	0.787263	8.17308e-06	0.450541	0.706	0.502	0.0163462	0.000393631	1.63461e-05	ADP ribosylation factor like GTPase 6 interacting protein 1 [Source:HGNC Symbol;Acc:HGNC:697]		LMP45_Cluster	PDZD4	6.82608e-17	0.397102	0.731	0.322	1.36522e-13	0.000213047	0.308602	0.399	0.202	0.426093	0.000213047	1.36522e-16	PDZ domain containing 4 [Source:HGNC Symbol;Acc:HGNC:21167]
MEP_Cluster	AQP1	0.00898354	0.122637	0.387	0.184	1	8.93529e-06	0.54655	0.637	0.274	0.0178706	0.00898354	1.78705e-05	aquaporin 1 (Colton blood group) [Source:HGNC Symbol;Acc:HGNC:633]		LMP45_Cluster	AHNAK	3.0228e-10	0.755818	0.613	0.314	6.04561e-07	7.07539e-17	0.534468	0.467	0.206	1.41508e-13	3.0228e-10	1.41508e-16	AHNAK nucleoprotein [Source:HGNC Symbol;Acc:HGNC:347]
MEP_Cluster	HSD11B2	9.21083e-06	0.0883206	0.253	0.051	0.0184217	0.0347104	0.389467	0.471	0.068	1	0.0347104	1.84216e-05	hydroxysteroid 11-beta dehydrogenase 2 [Source:HGNC Symbol;Acc:HGNC:5209]		LMP45_Cluster	USP41	8.43595e-17	0.205637	0.723	0.317	1.68719e-13	2.13473e-12	0.42921	0.366	0.197	4.26947e-09	2.13473e-12	1.68719e-16	ubiquitin specific peptidase 41 [Source:HGNC Symbol;Acc:HGNC:20070]
MEP_Cluster	MFSD14B	1.09851e-05	0.370432	0.48	0.175	0.0219702	0.000119924	0.304224	0.618	0.334	0.239847	0.000119924	2.19701e-05	major facilitator superfamily domain containing 14B [Source:HGNC Symbol;Acc:HGNC:23376]		LMP45_Cluster	TYROBP	1.03769e-16	0.551041	0.824	0.306	2.07537e-13	2.73215e-14	0.365131	0.539	0.387	5.4643e-11	2.73215e-14	2.07537e-16	TYRO protein tyrosine kinase binding protein [Source:HGNC Symbol;Acc:HGNC:12449]
MEP_Cluster	TMUB1	0.759848	0.020855	0.187	0.24	1	1.11235e-05	0.0616194	0.294	0.272	0.0222469	0.759848	2.22468e-05	transmembrane and ubiquitin like domain containing 1 [Source:HGNC Symbol;Acc:HGNC:21709]		LMP45_Cluster	RBM44	0.00289747	0.0220009	0.445	0.344	1	1.09865e-16	0.0371721	0.309	0.195	2.19729e-13	0.00289747	2.19729e-16	RNA binding motif protein 44 [Source:HGNC Symbol;Acc:HGNC:24756]
MEP_Cluster	TADA2B	0.171876	0.462717	0.213	0.132	1	1.11925e-05	0.286831	0.569	0.323	0.0223849	0.171876	2.23848e-05	transcriptional adaptor 2B [Source:HGNC Symbol;Acc:HGNC:30781]		LMP45_Cluster	TMSB10	0.00123441	0.605804	0.664	0.532	1	1.52473e-16	0.244047	0.381	0.26	3.04945e-13	0.00123441	3.04945e-16	thymosin beta 10 [Source:HGNC Symbol;Acc:HGNC:11879]
MEP_Cluster	CENPE	0.352458	0.329914	0.267	0.121	1	1.29562e-05	0.526864	0.578	0.202	0.0259123	0.352458	2.59122e-05	centromere protein E [Source:HGNC Symbol;Acc:HGNC:1856]		LMP45_Cluster	ASPRV1	7.68742e-16	0.22476	0.655	0.296	1.53748e-12	1.82381e-16	0.140772	0.401	0.199	3.64763e-13	7.68742e-16	3.64763e-16	aspartic peptidase retroviral like 1 [Source:HGNC Symbol;Acc:HGNC:26321]
MEP_Cluster	PDZK1IP1	1.33238e-05	0.0641594	0.853	0.601	0.0266476	0.327624	0.00467489	0.392	0.355	1	0.327624	2.66475e-05	PDZK1 interacting protein 1 [Source:HGNC Symbol;Acc:HGNC:16887]		LMP45_Cluster	ACTB	1.72086e-06	0.440319	0.748	0.523	0.00344172	2.22187e-16	0.364441	0.689	0.513	4.44373e-13	1.72086e-06	4.44373e-16	actin beta [Source:HGNC Symbol;Acc:HGNC:132]
MEP_Cluster	CDC25A	1.4194e-05	0.506783	0.44	0.166	0.028388	0.0020205	0.282714	0.52	0.264	1	0.0020205	2.83878e-05	cell division cycle 25A [Source:HGNC Symbol;Acc:HGNC:1725]		LMP45_Cluster	CD93	2.32407e-16	0.373817	0.748	0.385	4.64814e-13	3.76941e-06	0.28255	0.564	0.479	0.00753883	3.76941e-06	4.64814e-16	CD93 molecule [Source:HGNC Symbol;Acc:HGNC:15855]
MEP_Cluster	ZNF33B	0.541574	0.155007	0.293	0.175	1	1.43125e-05	0.0925656	0.637	0.47	0.0286249	0.541574	2.86247e-05	zinc finger protein 33B [Source:HGNC Symbol;Acc:HGNC:13097]		LMP45_Cluster	TCOF1	7.07663e-16	0.461864	0.79	0.405	1.41533e-12	1.32758e-07	0.264327	0.601	0.504	0.000265517	1.32758e-07	1.41533e-15	treacle ribosome biogenesis factor 1 [Source:HGNC Symbol;Acc:HGNC:11654]
MEP_Cluster	THOC1	3.71466e-05	0.421639	0.453	0.22	0.0742933	1.52133e-05	0.317627	0.667	0.396	0.0304266	3.71466e-05	3.04264e-05	THO complex 1 [Source:HGNC Symbol;Acc:HGNC:19070]		LMP45_Cluster	CKAP4	7.27471e-16	0.393771	0.739	0.327	1.45494e-12	3.37644e-14	0.480085	0.496	0.337	6.75287e-11	3.37644e-14	1.45494e-15	cytoskeleton associated protein 4 [Source:HGNC Symbol;Acc:HGNC:16991]
MEP_Cluster	SLC35G1	1.54869e-05	0.360758	0.44	0.105	0.0309738	0.19883	0.670535	0.5	0.18	1	0.19883	3.09736e-05	solute carrier family 35 member G1 [Source:HGNC Symbol;Acc:HGNC:26607]		LMP45_Cluster	RTP4	8.35009e-16	0.255956	0.773	0.392	1.67002e-12	1.30009e-15	0.562662	0.482	0.309	2.60018e-12	1.30009e-15	1.67002e-15	receptor transporter protein 4 [Source:HGNC Symbol;Acc:HGNC:23992]
MEP_Cluster	BAP1	1.65288e-05	0.245769	0.347	0.166	0.0330575	0.0317597	0.103552	0.559	0.37	1	0.0317597	3.30573e-05	BRCA1 associated protein 1 [Source:HGNC Symbol;Acc:HGNC:950]		LMP45_Cluster	CNN3	8.96265e-16	0.719262	0.664	0.304	1.79253e-12	1.10791e-15	0.472568	0.388	0.184	2.21581e-12	1.10791e-15	1.79253e-15	calponin 3 [Source:HGNC Symbol;Acc:HGNC:2157]
MEP_Cluster	ERI2	0.000284773	0.434515	0.453	0.175	0.569545	1.85293e-05	0.376953	0.569	0.243	0.0370586	0.000284773	3.70583e-05	ERI1 exoribonuclease family member 2 [Source:HGNC Symbol;Acc:HGNC:30541]		LMP45_Cluster	VEGFA	1.09062e-15	0.343464	0.79	0.444	2.18123e-12	6.1099e-06	0.345609	0.384	0.229	0.0122198	6.1099e-06	2.18123e-15	vascular endothelial growth factor A [Source:HGNC Symbol;Acc:HGNC:12680]
MEP_Cluster	ASPM	0.00180926	0.378774	0.293	0.124	1	1.88679e-05	0.581093	0.598	0.187	0.0377359	0.00180926	3.77355e-05	abnormal spindle microtubule assembly [Source:HGNC Symbol;Acc:HGNC:19048]		LMP45_Cluster	EVI2A	1.20753e-15	0.611478	0.672	0.294	2.41505e-12	1.12217e-05	0.37414	0.358	0.215	0.0224434	1.12217e-05	2.41505e-15	ecotropic viral integration site 2A [Source:HGNC Symbol;Acc:HGNC:3499]
MEP_Cluster	TRIM17	0.433506	0.00370835	0	0.132	1	1.93492e-05	0.0183558	0.069	0.124	0.0386984	0.433506	3.86981e-05	tripartite motif containing 17 [Source:HGNC Symbol;Acc:HGNC:13430]		LMP45_Cluster	ADRB2	7.69177e-13	0.41013	0.697	0.357	1.53835e-09	1.69438e-15	0.429774	0.454	0.223	3.38875e-12	7.69177e-13	3.38875e-15	adrenoceptor beta 2 [Source:HGNC Symbol;Acc:HGNC:286]
MEP_Cluster	CLDN4	2.00281e-05	0.235015	0.427	0.193	0.0400562	0.00512311	0.728546	0.598	0.244	1	0.00512311	4.00558e-05	claudin 4 [Source:HGNC Symbol;Acc:HGNC:2046]		LMP45_Cluster	RASSF9	1.39165e-07	0.157789	0.605	0.314	0.00027833	2.66248e-15	0.397337	0.395	0.132	5.32496e-12	1.39165e-07	5.32496e-15	Ras association domain family member 9 [Source:HGNC Symbol;Acc:HGNC:15739]
MEP_Cluster	ZC2HC1C	2.04809e-05	0.0775473	0.147	0.153	0.0409617	0.692478	0.0231248	0.324	0.291	1	0.692478	4.09613e-05	zinc finger C2HC-type containing 1C [Source:HGNC Symbol;Acc:HGNC:20354]		LMP45_Cluster	MEF2A	3.59398e-15	0.615438	0.672	0.307	7.18796e-12	6.23891e-06	0.287745	0.471	0.384	0.0124778	6.23891e-06	7.18796e-15	myocyte enhancer factor 2A [Source:HGNC Symbol;Acc:HGNC:6993]
MEP_Cluster	PBK	0.00371945	0.14842	0.187	0.093	1	2.05276e-05	0.303089	0.657	0.269	0.0410551	0.00371945	4.10547e-05	PDZ binding kinase [Source:HGNC Symbol;Acc:HGNC:18282]		LMP45_Cluster	IRF8	3.5914e-14	0.693766	0.723	0.259	7.1828e-11	3.93985e-15	0.434574	0.441	0.198	7.87969e-12	3.5914e-14	7.87969e-15	interferon regulatory factor 8 [Source:HGNC Symbol;Acc:HGNC:5358]
MEP_Cluster	BICC1	0.000244403	0.0851643	0.133	0.141	0.488806	2.10583e-05	0.0250594	0.5	0.336	0.0421166	0.000244403	4.21162e-05	BicC family RNA binding protein 1 [Source:HGNC Symbol;Acc:HGNC:19351]		LMP45_Cluster	PMAIP1	0.0873231	0.344363	0.462	0.349	1	4.05835e-15	0.238515	0.447	0.281	8.1167e-12	0.0873231	8.1167e-15	phorbol-12-myristate-13-acetate-induced protein 1 [Source:HGNC Symbol;Acc:HGNC:9108]
MEP_Cluster	RAB11FIP1	0.00936868	0.146656	0.24	0.152	1	2.16994e-05	0.167587	0.373	0.252	0.0433988	0.00936868	4.33983e-05	RAB11 family interacting protein 1 [Source:HGNC Symbol;Acc:HGNC:30265]		LMP45_Cluster	CEBPB	4.49128e-15	0.437378	0.681	0.312	8.98255e-12	0.0144047	0.201197	0.489	0.401	1	0.0144047	8.98255e-15	CCAAT enhancer binding protein beta [Source:HGNC Symbol;Acc:HGNC:1834]
MEP_Cluster	DLGAP5	2.30013e-05	0.694633	0.48	0.122	0.0460027	0.000226247	0.390416	0.578	0.171	0.452493	0.000226247	4.60021e-05	DLG associated protein 5 [Source:HGNC Symbol;Acc:HGNC:16864]		LMP45_Cluster	BTG2	4.98098e-15	0.479925	0.706	0.316	9.96197e-12	8.04514e-13	0.431974	0.572	0.392	1.60903e-09	8.04514e-13	9.96197e-15	BTG anti-proliferation factor 2 [Source:HGNC Symbol;Acc:HGNC:1131]
MEP_Cluster	CCDC181	0.000200812	0.0938006	0.427	0.26	0.401624	2.48214e-05	0.0694383	0.382	0.23	0.0496428	0.000200812	4.96422e-05	coiled-coil domain containing 181 [Source:HGNC Symbol;Acc:HGNC:28051]		LMP45_Cluster	NFIL3	0.303438	0.106552	0.504	0.4	1	5.9635e-15	0.28733	0.401	0.221	1.1927e-11	0.303438	1.1927e-14	nuclear factor, interleukin 3 regulated [Source:HGNC Symbol;Acc:HGNC:7787]
MEP_Cluster	HMMR	0.714325	0.324705	0.307	0.111	1	2.48584e-05	0.342315	0.618	0.163	0.0497168	0.714325	4.97161e-05	hyaluronan mediated motility receptor [Source:HGNC Symbol;Acc:HGNC:5012]		LMP45_Cluster	ACTN2	6.03054e-15	0.261137	0.689	0.243	1.20611e-11	0.0504938	0.168599	0.296	0.18	1	0.0504938	1.20611e-14	actinin alpha 2 [Source:HGNC Symbol;Acc:HGNC:164]
MEP_Cluster	NEXN	0.00148427	0.185608	0.333	0.146	1	2.5571e-05	0.050053	0.608	0.407	0.051142	0.00148427	5.11413e-05	nexilin F-actin binding protein [Source:HGNC Symbol;Acc:HGNC:29557]		LMP45_Cluster	ARRDC3	4.81386e-08	0.429308	0.597	0.316	9.62771e-05	6.93658e-15	0.289366	0.392	0.227	1.38732e-11	4.81386e-08	1.38732e-14	arrestin domain containing 3 [Source:HGNC Symbol;Acc:HGNC:29263]
MEP_Cluster	BORA	0.000119557	0.356823	0.373	0.141	0.239114	2.66567e-05	0.38111	0.627	0.337	0.0533134	0.000119557	5.33127e-05	BORA aurora kinase A activator [Source:HGNC Symbol;Acc:HGNC:24724]		LMP45_Cluster	SMOX	1.38928e-14	0.307233	0.706	0.382	2.77856e-11	7.22973e-15	0.365672	0.375	0.214	1.44595e-11	1.38928e-14	1.44595e-14	spermine oxidase [Source:HGNC Symbol;Acc:HGNC:15862]
MEP_Cluster	IFT22	0.00118945	0.164478	0.347	0.197	1	2.6895e-05	0.070344	0.373	0.274	0.0537899	0.00118945	5.37892e-05	intraflagellar transport 22 [Source:HGNC Symbol;Acc:HGNC:21895]		LMP45_Cluster	KDM6B	7.29708e-15	0.438703	0.655	0.349	1.45942e-11	2.2371e-12	0.438471	0.55	0.402	4.4742e-09	2.2371e-12	1.45942e-14	lysine demethylase 6B [Source:HGNC Symbol;Acc:HGNC:29012]
MEP_Cluster	ATP2A1	0.00860959	0.0947439	0.147	0.197	1	2.8034e-05	0.0602549	0.529	0.269	0.056068	0.00860959	5.60672e-05	ATPase sarcoplasmic/endoplasmic reticulum Ca2+ transporting 1 [Source:HGNC Symbol;Acc:HGNC:811]		LMP45_Cluster	ARHGAP15	0.00024941	0.226636	0.58	0.422	0.498819	9.55238e-15	0.372144	0.651	0.48	1.91048e-11	0.00024941	1.91048e-14	Rho GTPase activating protein 15 [Source:HGNC Symbol;Acc:HGNC:21030]
MEP_Cluster	NCAPH	0.000103396	0.491195	0.413	0.124	0.206793	2.83678e-05	0.406821	0.588	0.211	0.0567355	0.000103396	5.67347e-05	non-SMC condensin I complex subunit H [Source:HGNC Symbol;Acc:HGNC:1112]		LMP45_Cluster	CRISPLD2	9.83181e-15	0.442094	0.714	0.326	1.96636e-11	3.48147e-13	0.200876	0.436	0.22	6.96294e-10	3.48147e-13	1.96636e-14	cysteine rich secretory protein LCCL domain containing 2 [Source:HGNC Symbol;Acc:HGNC:25248]
MEP_Cluster	OIP5	2.91103e-05	0.316729	0.32	0.132	0.0582205	3.6208e-05	0.287547	0.618	0.207	0.072416	3.6208e-05	5.82197e-05	Opa interacting protein 5 [Source:HGNC Symbol;Acc:HGNC:20300]		LMP45_Cluster	CCR1	0.844013	0.0409493	0.429	0.274	1	1.42705e-14	0.21649	0.414	0.181	2.85411e-11	0.844013	2.85411e-14	C-C motif chemokine receptor 1 [Source:HGNC Symbol;Acc:HGNC:1602]
MEP_Cluster	KIF22	3.32718e-05	0.403349	0.4	0.197	0.0665436	0.000352625	0.289519	0.627	0.26	0.705249	0.000352625	6.65425e-05	kinesin family member 22 [Source:HGNC Symbol;Acc:HGNC:6391]		LMP45_Cluster	KCTD12	1.48673e-14	0.271473	0.756	0.419	2.97345e-11	3.10664e-11	0.408633	0.526	0.397	6.21327e-08	3.10664e-11	2.97345e-14	potassium channel tetramerization domain containing 12 [Source:HGNC Symbol;Acc:HGNC:14678]
MEP_Cluster	XRCC2	0.149256	0.59606	0.373	0.164	1	3.50105e-05	0.439664	0.539	0.197	0.0700209	0.149256	7.00197e-05	X-ray repair cross complementing 2 [Source:HGNC Symbol;Acc:HGNC:12829]		LMP45_Cluster	CLEC10A	0.18284	0.198142	0.496	0.284	1	1.9776e-14	0.0749163	0.401	0.218	3.9552e-11	0.18284	3.9552e-14	C-type lectin domain containing 10A [Source:HGNC Symbol;Acc:HGNC:16916]
MEP_Cluster	AMFR	0.876231	0.0162887	0.2	0.206	1	3.50105e-05	0.282716	0.598	0.352	0.0700209	0.876231	7.00197e-05	autocrine motility factor receptor [Source:HGNC Symbol;Acc:HGNC:463]		LMP45_Cluster	CELF2	0.021655	0.174666	0.538	0.412	1	2.38807e-14	0.333921	0.671	0.513	4.77614e-11	0.021655	4.77614e-14	CUGBP Elav-like family member 2 [Source:HGNC Symbol;Acc:HGNC:2550]
MEP_Cluster	TXNIP	0.0494596	0.249355	0.64	0.537	1	3.74991e-05	0.392116	0.647	0.49	0.0749981	0.0494596	7.49967e-05	thioredoxin interacting protein [Source:HGNC Symbol;Acc:HGNC:16952]		LMP45_Cluster	OTULINL	3.13024e-14	0.286796	0.714	0.339	6.26048e-11	1.86759e-05	0.228658	0.36	0.267	0.0373518	1.86759e-05	6.26048e-14	OTU deubiquitinase with linear linkage specificity like [Source:HGNC Symbol;Acc:HGNC:25629]
MEP_Cluster	SLC25A15	0.47684	0.192676	0.307	0.214	1	3.81053e-05	0.205218	0.431	0.23	0.0762106	0.47684	7.62091e-05	solute carrier family 25 member 15 [Source:HGNC Symbol;Acc:HGNC:10985]		LMP45_Cluster	TRAF1	3.22474e-14	0.218086	0.765	0.359	6.44947e-11	0.000106399	0.167343	0.307	0.208	0.212797	0.000106399	6.44947e-14	TNF receptor associated factor 1 [Source:HGNC Symbol;Acc:HGNC:12031]
MEP_Cluster	SLC24A3	4.40076e-05	0.156298	0.227	0.163	0.0880153	0.00211136	0.0632818	0.627	0.355	1	0.00211136	8.80133e-05	solute carrier family 24 member 3 [Source:HGNC Symbol;Acc:HGNC:10977]		LMP45_Cluster	HES5	3.35926e-14	0.194892	0.714	0.43	6.71853e-11	0.641482	0.060241	0.252	0.248	1	0.641482	6.71853e-14	hes family bHLH transcription factor 5 [Source:HGNC Symbol;Acc:HGNC:19764]
MEP_Cluster	CASKIN1	0.365742	0.0100215	0.213	0.207	1	4.65329e-05	0.00789919	0.039	0.202	0.0930658	0.365742	9.30636e-05	CASK interacting protein 1 [Source:HGNC Symbol;Acc:HGNC:20879]		LMP45_Cluster	F8	0.355944	0.0562153	0.487	0.468	1	3.40922e-14	0.157036	0.397	0.279	6.81844e-11	0.355944	6.81844e-14	coagulation factor VIII [Source:HGNC Symbol;Acc:HGNC:3546]
MEP_Cluster	SPC24	5.5322e-05	0.0293554	0.213	0.132	0.110644	0.0852762	0.0134158	0.529	0.289	1	0.0852762	0.000110641	SPC24 component of NDC80 kinetochore complex [Source:HGNC Symbol;Acc:HGNC:26913]		LMP45_Cluster	CENPA	3.51232e-14	0.119872	0.639	0.304	7.02464e-11	0.0266065	0.127362	0.425	0.339	1	0.0266065	7.02464e-14	centromere protein A [Source:HGNC Symbol;Acc:HGNC:1851]
MEP_Cluster	UGT8	5.68221e-05	0.097642	0.347	0.115	0.113644	0.432783	0.174179	0.235	0.302	1	0.432783	0.000113641	UDP glycosyltransferase 8 [Source:HGNC Symbol;Acc:HGNC:12555]		LMP45_Cluster	SH3PXD2A	0.00371566	0.233664	0.546	0.425	1	5.62861e-14	0.147314	0.382	0.245	1.12572e-10	0.00371566	1.12572e-13	SH3 and PX domains 2A [Source:HGNC Symbol;Acc:HGNC:23664]
MEP_Cluster	CYP11A1	0.00543313	0.0706678	0.133	0.138	1	5.87145e-05	0.0373944	0.431	0.225	0.117429	0.00543313	0.000117426	cytochrome P450 family 11 subfamily A member 1 [Source:HGNC Symbol;Acc:HGNC:2590]		LMP45_Cluster	PLD4	5.67943e-14	0.570908	0.731	0.341	1.13589e-10	1.48231e-13	0.359062	0.412	0.201	2.96462e-10	1.48231e-13	1.13589e-13	phospholipase D family member 4 [Source:HGNC Symbol;Acc:HGNC:23792]
MEP_Cluster	TNFRSF13B	6.01417e-05	0.0525526	0.96	0.732	0.120283	0.000302068	0.0551595	0.745	0.394	0.604135	0.000302068	0.00012028	TNF receptor superfamily member 13B [Source:HGNC Symbol;Acc:HGNC:18153]		LMP45_Cluster	CCRL2	5.72141e-14	0.202664	0.664	0.385	1.14428e-10	0.129019	0.166958	0.307	0.252	1	0.129019	1.14428e-13	C-C motif chemokine receptor like 2 [Source:HGNC Symbol;Acc:HGNC:1612]
MEP_Cluster	MCOLN1	0.00318449	0.00812985	0.333	0.209	1	6.1277e-05	0.114743	0.422	0.273	0.122554	0.00318449	0.00012255	mucolipin 1 [Source:HGNC Symbol;Acc:HGNC:13356]		LMP45_Cluster	TNFSF11	7.15891e-14	0.24461	0.672	0.327	1.43178e-10	1.08987e-07	0.0543538	0.342	0.259	0.000217975	1.08987e-07	1.43178e-13	TNF superfamily member 11 [Source:HGNC Symbol;Acc:HGNC:11926]
MEP_Cluster	CDK1	0.000155959	0.272125	0.387	0.141	0.311917	6.91216e-05	0.335836	0.647	0.33	0.138243	0.000155959	0.000138238	cyclin dependent kinase 1 [Source:HGNC Symbol;Acc:HGNC:1722]		LMP45_Cluster	MYL4	1.006e-08	0.205544	0.731	0.492	2.01199e-05	9.17655e-14	0.130864	0.417	0.28	1.83531e-10	1.006e-08	1.83531e-13	myosin light chain 4 [Source:HGNC Symbol;Acc:HGNC:7585]
MEP_Cluster	ITFG1	6.96774e-05	0.116762	0.36	0.217	0.139355	0.0734998	0.0625216	0.51	0.373	1	0.0734998	0.00013935	integrin alpha FG-GAP repeat containing 1 [Source:HGNC Symbol;Acc:HGNC:30697]		LMP45_Cluster	P2RY12	9.6632e-14	0.277883	0.714	0.4	1.93264e-10	6.69473e-07	0.0507006	0.281	0.162	0.00133895	6.69473e-07	1.93264e-13	purinergic receptor P2Y12 [Source:HGNC Symbol;Acc:HGNC:18124]
MEP_Cluster	CDK2	0.000441817	0.471491	0.573	0.263	0.883635	7.3962e-05	0.329025	0.696	0.436	0.147924	0.000441817	0.000147918	cyclin dependent kinase 2 [Source:HGNC Symbol;Acc:HGNC:1771]		LMP45_Cluster	PDGFRB	1.13024e-13	0.214143	0.782	0.49	2.26047e-10	0.198884	0.0490815	0.244	0.229	1	0.198884	2.26047e-13	platelet derived growth factor receptor beta [Source:HGNC Symbol;Acc:HGNC:8804]
MEP_Cluster	ASF1B	0.466106	0.215295	0.267	0.147	1	7.71481e-05	0.288566	0.588	0.258	0.154296	0.466106	0.00015429	anti-silencing function 1B histone chaperone [Source:HGNC Symbol;Acc:HGNC:20996]		LMP45_Cluster	EXPH5	0.00564151	0.164314	0.462	0.369	1	1.50385e-13	0.0398877	0.351	0.241	3.00771e-10	0.00564151	3.00771e-13	exophilin 5 [Source:HGNC Symbol;Acc:HGNC:30578]
MEP_Cluster	AMMECR1	0.489929	0.522384	0.427	0.136	1	8.43842e-05	0.415131	0.549	0.24	0.168768	0.489929	0.000168761	Alport syndrome, mental retardation, midface hypoplasia and elliptocytosis chromosomal region gene 1 [Source:HGNC Symbol;Acc:HGNC:467]		LMP45_Cluster	SLAMF7	0.301856	0.139287	0.445	0.442	1	1.52376e-13	0.110226	0.432	0.302	3.04752e-10	0.301856	3.04752e-13	SLAM family member 7 [Source:HGNC Symbol;Acc:HGNC:21394]
MEP_Cluster	STIL	8.53311e-05	0.00203501	0.12	0.111	0.170662	0.0191516	0.0579419	0.382	0.215	1	0.0191516	0.000170655	STIL centriolar assembly protein [Source:HGNC Symbol;Acc:HGNC:10879]		LMP45_Cluster	XPC	1.57244e-13	0.357826	0.765	0.392	3.14488e-10	6.30095e-13	0.37787	0.649	0.483	1.26019e-09	6.30095e-13	3.14488e-13	XPC complex subunit, DNA damage recognition and repair factor [Source:HGNC Symbol;Acc:HGNC:12816]
MEP_Cluster	S1PR5	0.00448487	0.0473771	0.16	0.116	1	8.86081e-05	0.0425285	0.48	0.312	0.177216	0.00448487	0.000177208	sphingosine-1-phosphate receptor 5 [Source:HGNC Symbol;Acc:HGNC:14299]		LMP45_Cluster	NR3C2	1.52087e-05	0.162377	0.555	0.327	0.0304173	1.82025e-13	0.180777	0.371	0.19	3.6405e-10	1.52087e-05	3.6405e-13	nuclear receptor subfamily 3 group C member 2 [Source:HGNC Symbol;Acc:HGNC:7979]
MEP_Cluster	ANKRD27	0.346274	0.305828	0.387	0.187	1	9.2644e-05	0.262064	0.588	0.276	0.185288	0.346274	0.000185279	ankyrin repeat domain 27 [Source:HGNC Symbol;Acc:HGNC:25310]		LMP45_Cluster	TMSB4Y	1.8434e-13	0.239347	0.782	0.42	3.68679e-10	0.0035627	0.124957	0.57	0.495	1	0.0035627	3.68679e-13	thymosin beta 4 Y-linked [Source:HGNC Symbol;Acc:HGNC:11882]
MEP_Cluster	PRPF4	0.000540144	0.24737	0.307	0.209	1	9.34198e-05	0.250018	0.598	0.316	0.18684	0.000540144	0.000186831	pre-mRNA processing factor 4 [Source:HGNC Symbol;Acc:HGNC:17349]		LMP45_Cluster	DQX1	1.88373e-13	0.09893	0.706	0.362	3.76746e-10	3.03324e-12	0.0439793	0.382	0.31	6.06648e-09	3.03324e-12	3.76746e-13	DEAQ-box RNA dependent ATPase 1 [Source:HGNC Symbol;Acc:HGNC:20410]
MEP_Cluster	CALCRL	0.818721	0.00743838	0.507	0.553	1	9.6451e-05	0.0489527	0.304	0.368	0.192902	0.818721	0.000192893	calcitonin receptor like receptor [Source:HGNC Symbol;Acc:HGNC:16709]		LMP45_Cluster	FAXDC2	0.977905	0.224323	0.479	0.483	1	1.99916e-13	0.0702698	0.426	0.28	3.99833e-10	0.977905	3.99833e-13	fatty acid hydroxylase domain containing 2 [Source:HGNC Symbol;Acc:HGNC:1334]
MEP_Cluster	HEMGN	9.87154e-05	0.103157	0.333	0.224	0.197431	0.000290535	0.190402	0.608	0.266	0.581069	0.000290535	0.000197421	hemogen [Source:HGNC Symbol;Acc:HGNC:17509]		LMP45_Cluster	RNASE2	0.0021829	0.790146	0.58	0.439	1	2.39238e-13	0.0808337	0.463	0.324	4.78475e-10	0.0021829	4.78475e-13	ribonuclease A family member 2 [Source:HGNC Symbol;Acc:HGNC:10045]
MEP_Cluster	ABCC4	0.0144808	0.232113	0.387	0.193	1	0.000106258	0.189835	0.529	0.311	0.212516	0.0144808	0.000212504	ATP binding cassette subfamily C member 4 [Source:HGNC Symbol;Acc:HGNC:55]		LMP45_Cluster	SLC9A9	7.28991e-08	0.496575	0.639	0.359	0.000145798	2.43724e-13	0.503885	0.392	0.191	4.87448e-10	7.28991e-08	4.87448e-13	solute carrier family 9 member A9 [Source:HGNC Symbol;Acc:HGNC:20653]
MEP_Cluster	PTMS	0.10362	0.109273	0.547	0.33	1	0.000122412	0.0496058	0.578	0.399	0.244825	0.10362	0.00024481	parathymosin [Source:HGNC Symbol;Acc:HGNC:9629]		LMP45_Cluster	RND1	0.0702027	0.166273	0.487	0.4	1	2.7013e-13	0.13178	0.414	0.223	5.4026e-10	0.0702027	5.4026e-13	Rho family GTPase 1 [Source:HGNC Symbol;Acc:HGNC:18314]
MEP_Cluster	TROAP	0.00642349	0.108371	0.213	0.119	1	0.000126669	0.0432324	0.353	0.173	0.253337	0.00642349	0.000253321	trophinin associated protein [Source:HGNC Symbol;Acc:HGNC:12327]		LMP45_Cluster	SLC12A6	1.31988e-09	0.298054	0.639	0.355	2.63977e-06	3.45853e-13	0.395325	0.544	0.386	6.91706e-10	1.31988e-09	6.91706e-13	solute carrier family 12 member 6 [Source:HGNC Symbol;Acc:HGNC:10914]
MEP_Cluster	LZTS3	0.0283037	0.0392455	0.907	0.807	1	0.000150123	0.0135527	0.225	0.45	0.300246	0.0283037	0.000300223	leucine zipper tumor suppressor family member 3 [Source:HGNC Symbol;Acc:HGNC:30139]		LMP45_Cluster	TREM1	1.24872e-11	0.515518	0.672	0.256	2.49745e-08	3.68256e-13	0.129852	0.443	0.22	7.36512e-10	1.24872e-11	7.36512e-13	triggering receptor expressed on myeloid cells 1 [Source:HGNC Symbol;Acc:HGNC:17760]
MEP_Cluster	TM9SF1	0.000160126	0.0543998	0.427	0.24	0.320251	0.00158816	0.114303	0.588	0.323	1	0.00158816	0.000320226	transmembrane 9 superfamily member 1 [Source:HGNC Symbol;Acc:HGNC:11864]		LMP45_Cluster	CCL23	4.32277e-13	0.0671912	0.622	0.279	8.64553e-10	0.00213849	0.257177	0.369	0.258	1	0.00213849	8.64553e-13	C-C motif chemokine ligand 23 [Source:HGNC Symbol;Acc:HGNC:10622]
MEP_Cluster	NT5E	0.000161945	0.00706848	0.08	0.235	0.32389	0.00371424	0.00826124	0.51	0.355	1	0.00371424	0.000323864	5'-nucleotidase ecto [Source:HGNC Symbol;Acc:HGNC:8021]		LMP45_Cluster	KLF7	4.46322e-13	0.277883	0.706	0.326	8.92645e-10	0.00926939	0.0817827	0.312	0.248	1	0.00926939	8.92645e-13	Kruppel like factor 7 [Source:HGNC Symbol;Acc:HGNC:6350]
MEP_Cluster	KIF11	0.00249104	0.222432	0.427	0.135	1	0.000162565	0.408468	0.627	0.207	0.325129	0.00249104	0.000325103	kinesin family member 11 [Source:HGNC Symbol;Acc:HGNC:6388]		LMP45_Cluster	ST3GAL6	5.82185e-13	0.554025	0.723	0.389	1.16437e-09	2.63486e-07	0.203721	0.34	0.213	0.000526973	2.63486e-07	1.16437e-12	ST3 beta-galactoside alpha-2,3-sialyltransferase 6 [Source:HGNC Symbol;Acc:HGNC:18080]
MEP_Cluster	TRIP11	0.218558	0.145841	0.36	0.243	1	0.000185642	0.0954733	0.431	0.295	0.371283	0.218558	0.000371249	thyroid hormone receptor interactor 11 [Source:HGNC Symbol;Acc:HGNC:12305]		LMP45_Cluster	SELPLG	6.24804e-13	0.517844	0.706	0.392	1.24961e-09	8.01169e-11	0.340277	0.649	0.494	1.60234e-07	8.01169e-11	1.24961e-12	selectin P ligand [Source:HGNC Symbol;Acc:HGNC:10722]
MEP_Cluster	JPT1	0.00117434	0.359945	0.533	0.271	1	0.000209817	0.365323	0.716	0.503	0.419634	0.00117434	0.00041959	Jupiter microtubule associated homolog 1 [Source:HGNC Symbol;Acc:HGNC:14569]		LMP45_Cluster	CRIP1	6.94533e-13	0.324374	0.824	0.488	1.38907e-09	0.00423714	0.157955	0.594	0.552	1	0.00423714	1.38907e-12	cysteine rich protein 1 [Source:HGNC Symbol;Acc:HGNC:2360]
MEP_Cluster	PLPP5	0.000459821	0.0546708	0.24	0.252	0.919642	0.000214312	0.22011	0.588	0.331	0.428624	0.000459821	0.000428578	phospholipid phosphatase 5 [Source:HGNC Symbol;Acc:HGNC:25026]		LMP45_Cluster	ADGRG3	9.00854e-13	0.282832	0.815	0.409	1.80171e-09	0.010425	0.164906	0.412	0.374	1	0.010425	1.80171e-12	adhesion G protein-coupled receptor G3 [Source:HGNC Symbol;Acc:HGNC:13728]
MEP_Cluster	EIF4ENIF1	0.0327094	0.156067	0.373	0.187	1	0.000242919	0.215925	0.588	0.374	0.485838	0.0327094	0.000485779	eukaryotic translation initiation factor 4E nuclear import factor 1 [Source:HGNC Symbol;Acc:HGNC:16687]		LMP45_Cluster	IL18RAP	1.02191e-12	0.238634	0.706	0.357	2.04382e-09	0.0121832	0.323846	0.349	0.246	1	0.0121832	2.04382e-12	interleukin 18 receptor accessory protein [Source:HGNC Symbol;Acc:HGNC:5989]
MEP_Cluster	AMIGO2	0.0175792	0.00126415	0.293	0.241	1	0.000244199	0.0207473	0.304	0.275	0.488398	0.0175792	0.000488338	adhesion molecule with Ig like domain 2 [Source:HGNC Symbol;Acc:HGNC:24073]		LMP45_Cluster	A1CF	2.71479e-11	0.0949294	0.588	0.264	5.42958e-08	1.08196e-12	0.187779	0.434	0.164	2.16392e-09	2.71479e-11	2.16392e-12	APOBEC1 complementation factor [Source:HGNC Symbol;Acc:HGNC:24086]
MEP_Cluster	XRN1	0.000252183	0.174997	0.267	0.175	0.504367	0.00544922	0.0322731	0.392	0.303	1	0.00544922	0.000504303	5'-3' exoribonuclease 1 [Source:HGNC Symbol;Acc:HGNC:30654]		LMP45_Cluster	CSF1R	1.08449e-12	0.507872	0.639	0.206	2.16898e-09	2.25702e-11	0.294248	0.322	0.135	4.51404e-08	2.25702e-11	2.16898e-12	colony stimulating factor 1 receptor [Source:HGNC Symbol;Acc:HGNC:2433]
MEP_Cluster	IL12A	0.0456712	0.0415016	0.56	0.622	1	0.000263826	0.0128639	0.471	0.382	0.527651	0.0456712	0.000527582	interleukin 12A [Source:HGNC Symbol;Acc:HGNC:5969]		LMP45_Cluster	LCP1	4.01656e-11	0.505904	0.765	0.453	8.03312e-08	1.18796e-12	0.327729	0.664	0.537	2.37592e-09	4.01656e-11	2.37592e-12	lymphocyte cytosolic protein 1 [Source:HGNC Symbol;Acc:HGNC:6528]
MEP_Cluster	PIGQ	0.000350524	0.133923	0.467	0.271	0.701049	0.000268695	0.151443	0.588	0.294	0.537391	0.000350524	0.000537318	phosphatidylinositol glycan anchor biosynthesis class Q [Source:HGNC Symbol;Acc:HGNC:14135]		LMP45_Cluster	HOXA7	1.35095e-12	0.235117	0.714	0.357	2.70189e-09	3.05385e-06	0.22713	0.528	0.444	0.00610771	3.05385e-06	2.70189e-12	homeobox A7 [Source:HGNC Symbol;Acc:HGNC:5108]
MEP_Cluster	GTF2E1	0.000334301	0.0504046	0.387	0.163	0.668602	0.255072	0.0940069	0.402	0.237	1	0.255072	0.00066849	general transcription factor IIE subunit 1 [Source:HGNC Symbol;Acc:HGNC:4650]		LMP45_Cluster	SLC16A11	1.44826e-12	0.159647	0.622	0.301	2.89651e-09	0.0388698	0.331473	0.322	0.196	1	0.0388698	2.89651e-12	solute carrier family 16 member 11 [Source:HGNC Symbol;Acc:HGNC:23093]
MEP_Cluster	NPAT	0.0921444	0.313644	0.32	0.17	1	0.000372592	0.318073	0.549	0.297	0.745184	0.0921444	0.000745045	nuclear protein, coactivator of histone transcription [Source:HGNC Symbol;Acc:HGNC:7896]		LMP45_Cluster	EVL	6.0091e-10	0.94372	0.639	0.327	1.20182e-06	1.50777e-12	0.525656	0.392	0.182	3.01553e-09	6.0091e-10	3.01553e-12	Enah/Vasp-like [Source:HGNC Symbol;Acc:HGNC:20234]
MEP_Cluster	VOPP1	0.184723	0.294708	0.413	0.234	1	0.000375461	0.279233	0.471	0.254	0.750921	0.184723	0.00075078	VOPP1 WW domain binding protein [Source:HGNC Symbol;Acc:HGNC:34518]		LMP45_Cluster	CXCL11	1.83974e-12	0.168771	0.613	0.332	3.67949e-09	0.00392944	0.0874215	0.182	0.167	1	0.00392944	3.67949e-12	C-X-C motif chemokine ligand 11 [Source:HGNC Symbol;Acc:HGNC:10638]
MEP_Cluster	POLQ	0.00200661	0.480314	0.347	0.102	1	0.000387143	0.644449	0.588	0.233	0.774287	0.00200661	0.000774137	DNA polymerase theta [Source:HGNC Symbol;Acc:HGNC:9186]		LMP45_Cluster	SH2D5	1.96466e-12	0.227688	0.849	0.508	3.92932e-09	1.49166e-07	0.378393	0.498	0.351	0.000298332	1.49166e-07	3.92932e-12	SH2 domain containing 5 [Source:HGNC Symbol;Acc:HGNC:28819]
MEP_Cluster	TASP1	0.00704592	0.191166	0.333	0.175	1	0.000396127	0.21741	0.5	0.23	0.792254	0.00704592	0.000792098	taspase 1 [Source:HGNC Symbol;Acc:HGNC:15859]		LMP45_Cluster	CORO1A	2.40636e-08	0.414858	0.681	0.379	4.81272e-05	2.21211e-12	0.326945	0.664	0.544	4.42422e-09	2.40636e-08	4.42422e-12	coronin 1A [Source:HGNC Symbol;Acc:HGNC:2252]
MEP_Cluster	LHFPL2	0.000402956	0.311931	0.333	0.176	0.805912	0.183109	0.445961	0.471	0.27	1	0.183109	0.000805749	LHFPL tetraspan subfamily member 2 [Source:HGNC Symbol;Acc:HGNC:6588]		LMP45_Cluster	ARL5B	4.02502e-12	0.30184	0.672	0.337	8.05005e-09	0.00284214	0.229172	0.358	0.252	1	0.00284214	8.05005e-12	ADP ribosylation factor like GTPase 5B [Source:HGNC Symbol;Acc:HGNC:23052]
MEP_Cluster	SLC16A10	0.0119808	0.111555	0.307	0.155	1	0.000443482	0.408504	0.618	0.254	0.886964	0.0119808	0.000886767	solute carrier family 16 member 10 [Source:HGNC Symbol;Acc:HGNC:17027]		LMP45_Cluster	NECAB1	0.0873231	0.124409	0.647	0.48	1	4.09707e-12	0.0834193	0.846	0.667	8.19415e-09	0.0873231	8.19415e-12	N-terminal EF-hand calcium binding protein 1 [Source:HGNC Symbol;Acc:HGNC:20983]
MEP_Cluster	STXBP5	0.713187	0.11479	0.347	0.24	1	0.000468798	0.0643202	0.402	0.31	0.937596	0.713187	0.000937376	syntaxin binding protein 5 [Source:HGNC Symbol;Acc:HGNC:19665]		LMP45_Cluster	LTBP1	0.00028409	0.179765	0.555	0.384	0.56818	4.46228e-12	0.0553702	0.71	0.587	8.92457e-09	0.00028409	8.92457e-12	latent transforming growth factor beta binding protein 1 [Source:HGNC Symbol;Acc:HGNC:6714]
MEP_Cluster	WBP4	0.765298	0.0665086	0.373	0.245	1	0.0004992	0.201355	0.559	0.389	0.9984	0.765298	0.000998151	WW domain binding protein 4 [Source:HGNC Symbol;Acc:HGNC:12739]		LMP45_Cluster	COTL1	4.65926e-12	0.469329	0.697	0.367	9.31852e-09	1.25988e-09	0.336153	0.581	0.476	2.51977e-06	1.25988e-09	9.31852e-12	coactosin like F-actin binding protein 1 [Source:HGNC Symbol;Acc:HGNC:18304]
MEP_Cluster	DYRK3	0.00878239	0.440339	0.387	0.172	1	0.000525491	0.281995	0.627	0.236	1	0.00878239	0.00105071	dual specificity tyrosine phosphorylation regulated kinase 3 [Source:HGNC Symbol;Acc:HGNC:3094]		LMP45_Cluster	IGKC	4.36578e-05	0.291649	0.563	0.415	0.0873156	8.34191e-12	0.317076	0.642	0.505	1.66838e-08	4.36578e-05	1.66838e-11	immunoglobulin kappa constant [Source:HGNC Symbol;Acc:HGNC:5716]
MEP_Cluster	PDGFD	0.000549515	0.0414521	0.213	0.158	1	0.0324881	0.07417	0.314	0.286	1	0.0324881	0.00109873	platelet derived growth factor D [Source:HGNC Symbol;Acc:HGNC:30620]		LMP45_Cluster	CHGA	8.5003e-12	0.191194	0.706	0.347	1.70006e-08	0.0503624	0.19126	0.342	0.202	1	0.0503624	1.70006e-11	chromogranin A [Source:HGNC Symbol;Acc:HGNC:1929]
MEP_Cluster	PLK1	0.11249	0.0379278	0.333	0.116	1	0.000556522	0.378882	0.598	0.167	1	0.11249	0.00111273	polo like kinase 1 [Source:HGNC Symbol;Acc:HGNC:9077]		LMP45_Cluster	ARL11	9.27498e-12	0.282281	0.622	0.314	1.855e-08	1.39911e-11	0.316903	0.403	0.25	2.79821e-08	1.39911e-11	1.855e-11	ADP ribosylation factor like GTPase 11 [Source:HGNC Symbol;Acc:HGNC:24046]
MEP_Cluster	ERCC6L	0.000574609	0.00111429	0.067	0.135	1	0.720185	0.115868	0.48	0.225	1	0.720185	0.00114889	ERCC excision repair 6 like, spindle assembly checkpoint helicase [Source:HGNC Symbol;Acc:HGNC:20794]		LMP45_Cluster	IRF1	5.861e-05	0.297529	0.563	0.354	0.11722	1.34431e-11	0.335725	0.52	0.41	2.68862e-08	5.861e-05	2.68862e-11	interferon regulatory factor 1 [Source:HGNC Symbol;Acc:HGNC:6116]
MEP_Cluster	CRIP2	0.00102025	0.0223101	0.413	0.136	1	0.000629182	0.363556	0.569	0.235	1	0.00102025	0.00125797	cysteine rich protein 2 [Source:HGNC Symbol;Acc:HGNC:2361]		LMP45_Cluster	CD48	3.97174e-07	0.283378	0.714	0.405	0.000794347	2.11768e-11	0.26428	0.471	0.353	4.23537e-08	3.97174e-07	4.23537e-11	CD48 molecule [Source:HGNC Symbol;Acc:HGNC:1683]
MEP_Cluster	MMS22L	0.264364	0.203445	0.333	0.2	1	0.000742543	0.310529	0.559	0.32	1	0.264364	0.00148454	MMS22 like, DNA repair protein [Source:HGNC Symbol;Acc:HGNC:21475]		LMP45_Cluster	CD44	0.00268625	0.293011	0.555	0.468	1	4.25485e-11	0.355762	0.594	0.46	8.50969e-08	0.00268625	8.50969e-11	CD44 molecule (Indian blood group) [Source:HGNC Symbol;Acc:HGNC:1681]
MEP_Cluster	PSMD5	0.00200667	0.180187	0.707	0.591	1	0.000799752	0.301954	0.637	0.408	1	0.00200667	0.00159886	proteasome 26S subunit, non-ATPase 5 [Source:HGNC Symbol;Acc:HGNC:9563]		LMP45_Cluster	LPAR6	5.17212e-11	0.349779	0.714	0.367	1.03442e-07	4.15999e-07	0.193671	0.399	0.302	0.000831999	4.15999e-07	1.03442e-10	lysophosphatidic acid receptor 6 [Source:HGNC Symbol;Acc:HGNC:15520]
MEP_Cluster	NFE2L2	0.0379275	0.236981	0.427	0.228	1	0.000857915	0.296178	0.588	0.452	1	0.0379275	0.00171509	nuclear factor, erythroid 2 like 2 [Source:HGNC Symbol;Acc:HGNC:7782]		LMP45_Cluster	GIMAP4	0.000183014	0.252537	0.613	0.399	0.366028	5.3729e-11	0.149316	0.406	0.214	1.07458e-07	0.000183014	1.07458e-10	GTPase, IMAP family member 4 [Source:HGNC Symbol;Acc:HGNC:21872]
MEP_Cluster	SEH1L	0.817915	0.192897	0.373	0.209	1	0.000865194	0.194806	0.647	0.393	1	0.817915	0.00172964	SEH1 like nucleoporin [Source:HGNC Symbol;Acc:HGNC:30379]		LMP45_Cluster	MAML2	0.00142577	0.161756	0.471	0.334	1	6.11144e-11	0.216163	0.342	0.232	1.22229e-07	0.00142577	1.22229e-10	mastermind like transcriptional coactivator 2 [Source:HGNC Symbol;Acc:HGNC:16259]
MEP_Cluster	SYCP2	0.00784979	0.140444	0.093	0.139	1	0.000866147	0.105216	0.5	0.385	1	0.00784979	0.00173154	synaptonemal complex protein 2 [Source:HGNC Symbol;Acc:HGNC:11490]		LMP45_Cluster	ATP1B1	3.30588e-09	0.35464	0.689	0.367	6.61177e-06	6.80675e-11	0.384832	0.408	0.25	1.36135e-07	3.30588e-09	1.36135e-10	ATPase Na+/K+ transporting subunit beta 1 [Source:HGNC Symbol;Acc:HGNC:804]
MEP_Cluster	CDKN3	0.000881295	0.046589	0.227	0.107	1	0.238763	0.151176	0.49	0.181	1	0.238763	0.00176181	cyclin dependent kinase inhibitor 3 [Source:HGNC Symbol;Acc:HGNC:1791]		LMP45_Cluster	SLC40A1	0.0410041	0.266705	0.487	0.444	1	8.50576e-11	0.0639948	0.724	0.593	1.70115e-07	0.0410041	1.70115e-10	solute carrier family 40 member 1 [Source:HGNC Symbol;Acc:HGNC:10909]
MEP_Cluster	PDS5B	0.00096515	0.289959	0.453	0.262	1	0.0530133	0.0425488	0.471	0.349	1	0.0530133	0.00192937	PDS5 cohesin associated factor B [Source:HGNC Symbol;Acc:HGNC:20418]		LMP45_Cluster	TM6SF1	8.73402e-11	0.235948	0.773	0.37	1.7468e-07	0.000631711	0.246349	0.548	0.437	1	0.000631711	1.7468e-10	transmembrane 6 superfamily member 1 [Source:HGNC Symbol;Acc:HGNC:11860]
MEP_Cluster	CDC42EP4	0.0071746	0.587075	0.373	0.121	1	0.00105678	0.448798	0.588	0.212	1	0.0071746	0.00211244	CDC42 effector protein 4 [Source:HGNC Symbol;Acc:HGNC:17147]		LMP45_Cluster	MILR1	9.98667e-11	0.199582	0.706	0.39	1.99733e-07	0.269787	0.285401	0.335	0.24	1	0.269787	1.99733e-10	mast cell immunoglobulin like receptor 1 [Source:HGNC Symbol;Acc:HGNC:27570]
MEP_Cluster	CCDC146	0.0464188	0.0195312	0.16	0.195	1	0.00106561	0.0452707	0.529	0.412	1	0.0464188	0.00213008	coiled-coil domain containing 146 [Source:HGNC Symbol;Acc:HGNC:29296]		LMP45_Cluster	JUN	2.29934e-05	0.285649	0.714	0.508	0.0459867	1.43884e-10	0.317974	0.647	0.512	2.87768e-07	2.29934e-05	2.87768e-10	Jun proto-oncogene, AP-1 transcription factor subunit [Source:HGNC Symbol;Acc:HGNC:6204]
MEP_Cluster	NEK2	0.0261491	0.136443	0.253	0.077	1	0.00121077	0.183082	0.549	0.164	1	0.0261491	0.00242007	NIMA related kinase 2 [Source:HGNC Symbol;Acc:HGNC:7745]		LMP45_Cluster	WNT10B	2.02095e-10	0.133135	0.647	0.337	4.04191e-07	4.02356e-05	0.0474603	0.322	0.233	0.0804711	4.02356e-05	4.04191e-10	Wnt family member 10B [Source:HGNC Symbol;Acc:HGNC:12775]
MEP_Cluster	B3GALNT2	1	0.145052	0.28	0.193	1	0.00122221	0.185743	0.549	0.311	1	1	0.00244293	beta-1,3-N-acetylgalactosaminyltransferase 2 [Source:HGNC Symbol;Acc:HGNC:28596]		LMP45_Cluster	DUSP1	0.00202332	0.240821	0.613	0.465	1	2.66147e-10	0.318561	0.561	0.434	5.32294e-07	0.00202332	5.32294e-10	dual specificity phosphatase 1 [Source:HGNC Symbol;Acc:HGNC:3064]
MEP_Cluster	PLXNC1	0.178372	0.177527	0.413	0.238	1	0.00127647	0.17689	0.471	0.313	1	0.178372	0.00255132	plexin C1 [Source:HGNC Symbol;Acc:HGNC:9106]		LMP45_Cluster	ANKRD44	2.6858e-10	0.535876	0.655	0.336	5.37159e-07	3.29344e-10	0.430263	0.436	0.29	6.58687e-07	3.29344e-10	5.37159e-10	ankyrin repeat domain 44 [Source:HGNC Symbol;Acc:HGNC:25259]
MEP_Cluster	ZNF568	0.764781	0.207467	0.187	0.163	1	0.00130978	0.0527758	0.735	0.511	1	0.764781	0.00261785	zinc finger protein 568 [Source:HGNC Symbol;Acc:HGNC:25392]		LMP45_Cluster	LOXL2	0.0540492	0.0118877	0.563	0.467	1	3.06633e-10	0.0367604	0.381	0.281	6.13267e-07	0.0540492	6.13267e-10	lysyl oxidase like 2 [Source:HGNC Symbol;Acc:HGNC:6666]
MEP_Cluster	RFC3	0.00832273	0.477266	0.44	0.155	1	0.00146302	0.278198	0.657	0.377	1	0.00832273	0.00292391	replication factor C subunit 3 [Source:HGNC Symbol;Acc:HGNC:9971]		LMP45_Cluster	CCR7	3.37998e-10	0.625094	0.672	0.291	6.75995e-07	1.91635e-09	0.420535	0.441	0.148	3.8327e-06	1.91635e-09	6.75995e-10	C-C motif chemokine receptor 7 [Source:HGNC Symbol;Acc:HGNC:1608]
MEP_Cluster	MELK	0.00164509	0.407037	0.373	0.166	1	0.360142	0.302513	0.49	0.18	1	0.360142	0.00328748	maternal embryonic leucine zipper kinase [Source:HGNC Symbol;Acc:HGNC:16870]		LMP45_Cluster	KIAA0895	0.000131441	0.0861472	0.681	0.463	0.262881	3.5344e-10	0.127811	0.426	0.291	7.0688e-07	0.000131441	7.0688e-10	KIAA0895 [Source:HGNC Symbol;Acc:HGNC:22206]
MEP_Cluster	MITF	0.01011	0.144459	0.133	0.128	1	0.00168598	0.00487498	0.235	0.29	1	0.01011	0.00336912	melanocyte inducing transcription factor [Source:HGNC Symbol;Acc:HGNC:7105]		LMP45_Cluster	SAMHD1	3.7203e-10	0.449758	0.706	0.467	7.44061e-07	5.65099e-08	0.311131	0.583	0.462	0.00011302	5.65099e-08	7.44061e-10	SAM and HD domain containing deoxynucleoside triphosphate triphosphohydrolase 1 [Source:HGNC Symbol;Acc:HGNC:15925]
MEP_Cluster	ALDH7A1	0.615371	0.0119738	0.227	0.209	1	0.00179545	0.19051	0.539	0.315	1	0.615371	0.00358768	aldehyde dehydrogenase 7 family member A1 [Source:HGNC Symbol;Acc:HGNC:877]		LMP45_Cluster	CD180	3.92091e-10	0.357002	0.672	0.384	7.84182e-07	7.26636e-05	0.317706	0.325	0.18	0.145327	7.26636e-05	7.84182e-10	CD180 molecule [Source:HGNC Symbol;Acc:HGNC:6726]
MEP_Cluster	LIME1	0.0933535	0.000416119	0.973	0.901	1	0.00181432	0.0577665	0.206	0.437	1	0.0933535	0.00362535	Lck interacting transmembrane adaptor 1 [Source:HGNC Symbol;Acc:HGNC:26016]		LMP45_Cluster	CD3E	0.424656	0.237721	0.412	0.402	1	4.45126e-10	0.0877886	0.436	0.298	8.90253e-07	0.424656	8.90253e-10	CD3e molecule [Source:HGNC Symbol;Acc:HGNC:1674]
MEP_Cluster	SOS2	0.440608	0.0561177	0.267	0.189	1	0.00184104	0.108749	0.363	0.281	1	0.440608	0.00367869	SOS Ras/Rho guanine nucleotide exchange factor 2 [Source:HGNC Symbol;Acc:HGNC:11188]		LMP45_Cluster	LBH	0.000224396	0.23734	0.571	0.385	0.448792	4.7927e-10	0.379342	0.45	0.261	9.58541e-07	0.000224396	9.58541e-10	LBH regulator of WNT signaling pathway [Source:HGNC Symbol;Acc:HGNC:29532]
MEP_Cluster	UCKL1	0.00227482	0.137844	0.293	0.156	1	0.00200004	0.0530579	0.51	0.359	1	0.00227482	0.00399609	uridine-cytidine kinase 1 like 1 [Source:HGNC Symbol;Acc:HGNC:15938]		LMP45_Cluster	KIF23	4.8047e-10	0.06379	0.571	0.297	9.6094e-07	0.545495	0.0598584	0.322	0.269	1	0.545495	9.6094e-10	kinesin family member 23 [Source:HGNC Symbol;Acc:HGNC:6392]
MEP_Cluster	AGTRAP	0.00211885	0.0648747	0.2	0.204	1	0.021779	0.0378691	0.49	0.378	1	0.021779	0.00423322	angiotensin II receptor associated protein [Source:HGNC Symbol;Acc:HGNC:13539]		LMP45_Cluster	BTG1	3.6562e-08	0.351117	0.664	0.389	7.3124e-05	5.04638e-10	0.318064	0.629	0.476	1.00928e-06	3.6562e-08	1.00928e-09	BTG anti-proliferation factor 1 [Source:HGNC Symbol;Acc:HGNC:1130]
MEP_Cluster	ZSCAN12	0.789314	0.0298053	0.133	0.17	1	0.00212567	0.136969	0.265	0.23	1	0.789314	0.00424682	zinc finger and SCAN domain containing 12 [Source:HGNC Symbol;Acc:HGNC:13172]		LMP45_Cluster	IER3	5.31674e-10	0.245193	0.571	0.302	1.06335e-06	1.78209e-08	0.314111	0.57	0.461	3.56418e-05	1.78209e-08	1.06335e-09	immediate early response 3 [Source:HGNC Symbol;Acc:HGNC:5392]
MEP_Cluster	PLPPR3	0.60558	0.0385983	0.693	0.686	1	0.00225344	0.0390639	0.49	0.406	1	0.60558	0.00450179	phospholipid phosphatase related 3 [Source:HGNC Symbol;Acc:HGNC:23497]		LMP45_Cluster	DNAJB1	5.46539e-10	0.382647	0.689	0.387	1.09308e-06	0.0415375	0.0948718	0.511	0.477	1	0.0415375	1.09308e-09	DnaJ heat shock protein family (Hsp40) member B1 [Source:HGNC Symbol;Acc:HGNC:5270]
MEP_Cluster	VSTM5	0.00242523	0.170795	0.493	0.212	1	0.534245	0.186623	0.431	0.247	1	0.534245	0.00484458	V-set and transmembrane domain containing 5 [Source:HGNC Symbol;Acc:HGNC:34443]		LMP45_Cluster	IFIT3	0.000205631	0.233872	0.622	0.364	0.411263	6.30205e-10	0.380434	0.344	0.199	1.26041e-06	0.000205631	1.26041e-09	interferon induced protein with tetratricopeptide repeats 3 [Source:HGNC Symbol;Acc:HGNC:5411]
MEP_Cluster	P4HB	0.00259085	0.25596	0.64	0.426	1	0.517807	0.119782	0.618	0.549	1	0.517807	0.00517499	prolyl 4-hydroxylase subunit beta [Source:HGNC Symbol;Acc:HGNC:8548]		LMP45_Cluster	CFP	6.72738e-10	0.328383	0.706	0.38	1.34548e-06	0.000106134	0.1719	0.34	0.213	0.212267	0.000106134	1.34548e-09	complement factor properdin [Source:HGNC Symbol;Acc:HGNC:8864]
MEP_Cluster	CSTF2	0.0372178	0.138499	0.24	0.226	1	0.00264486	0.168649	0.52	0.325	1	0.0372178	0.00528272	cleavage stimulation factor subunit 2 [Source:HGNC Symbol;Acc:HGNC:2484]		LMP45_Cluster	CD22	0.153455	0.233114	0.529	0.439	1	6.7277e-10	0.0963286	0.722	0.609	1.34554e-06	0.153455	1.34554e-09	CD22 molecule [Source:HGNC Symbol;Acc:HGNC:1643]
MEP_Cluster	HJURP	0.00604419	0.265099	0.36	0.197	1	0.00306394	0.23149	0.598	0.434	1	0.00604419	0.00611849	Holliday junction recognition protein [Source:HGNC Symbol;Acc:HGNC:25444]		LMP45_Cluster	SPI1	2.19334e-05	0.291632	0.504	0.364	0.0438667	8.82533e-10	0.316384	0.651	0.535	1.76507e-06	2.19334e-05	1.76507e-09	Spi-1 proto-oncogene [Source:HGNC Symbol;Acc:HGNC:11241]
MEP_Cluster	ZDHHC13	0.272378	0.200836	0.24	0.201	1	0.00319334	0.1998	0.608	0.316	1	0.272378	0.00637649	zinc finger DHHC-type containing 13 [Source:HGNC Symbol;Acc:HGNC:18413]		LMP45_Cluster	FOSL2	1.40555e-09	0.37942	0.622	0.332	2.8111e-06	0.000258826	0.273767	0.384	0.239	0.517652	0.000258826	2.8111e-09	FOS like 2, AP-1 transcription factor subunit [Source:HGNC Symbol;Acc:HGNC:3798]
MEP_Cluster	RBBP8	0.656128	0.109773	0.493	0.259	1	0.00324931	0.240392	0.559	0.296	1	0.656128	0.00648806	RB binding protein 8, endonuclease [Source:HGNC Symbol;Acc:HGNC:9891]		LMP45_Cluster	CTR9	1.43529e-09	0.392498	0.714	0.405	2.87059e-06	0.0301121	0.104204	0.474	0.449	1	0.0301121	2.87059e-09	CTR9 homolog, Paf1/RNA polymerase II complex component [Source:HGNC Symbol;Acc:HGNC:16850]
MEP_Cluster	PLN	0.00372113	0.0136573	0.653	0.55	1	0.318413	0.0417365	0.157	0.169	1	0.318413	0.0074284	phospholamban [Source:HGNC Symbol;Acc:HGNC:9080]		LMP45_Cluster	CXCL10	1.4439e-09	0.161153	0.563	0.322	2.88781e-06	1.24809e-07	0.300205	0.347	0.188	0.000249619	1.24809e-07	2.88781e-09	C-X-C motif chemokine ligand 10 [Source:HGNC Symbol;Acc:HGNC:10637]
MEP_Cluster	MTBP	0.00387376	0.0383916	0.307	0.186	1	0.183551	0.19639	0.451	0.201	1	0.183551	0.00773252	MDM2 binding protein [Source:HGNC Symbol;Acc:HGNC:7417]		LMP45_Cluster	OAS2	1.71668e-09	0.330951	0.672	0.37	3.43337e-06	0.0385688	0.234202	0.32	0.217	1	0.0385688	3.43337e-09	2'-5'-oligoadenylate synthetase 2 [Source:HGNC Symbol;Acc:HGNC:8087]
MEP_Cluster	CAPN5	0.003894	0.0354379	0.28	0.223	1	0.149943	0.0521283	0.333	0.244	1	0.149943	0.00777283	calpain 5 [Source:HGNC Symbol;Acc:HGNC:1482]		LMP45_Cluster	CECR2	5.5087e-07	0.178199	0.798	0.498	0.00110174	1.72213e-09	0.162306	0.419	0.295	3.44427e-06	5.5087e-07	3.44427e-09	CECR2 histone acetyl-lysine reader [Source:HGNC Symbol;Acc:HGNC:1840]
MEP_Cluster	CNR2	0.00414695	0.00907479	0.387	0.13	1	0.751575	0.213639	0.48	0.287	1	0.751575	0.0082767	cannabinoid receptor 2 [Source:HGNC Symbol;Acc:HGNC:2160]		LMP45_Cluster	HCN1	3.89223e-06	0.369058	0.739	0.503	0.00778446	2.114e-09	0.147342	0.342	0.218	4.22799e-06	3.89223e-06	4.22799e-09	hyperpolarization activated cyclic nucleotide gated potassium channel 1 [Source:HGNC Symbol;Acc:HGNC:4845]
MEP_Cluster	CNP	0.49622	0.17478	0.413	0.254	1	0.00436628	0.179072	0.608	0.42	1	0.49622	0.00871351	2',3'-cyclic nucleotide 3' phosphodiesterase [Source:HGNC Symbol;Acc:HGNC:2158]		LMP45_Cluster	SGK1	0.0226942	0.145871	0.58	0.478	1	2.21551e-09	0.120875	0.384	0.263	4.43103e-06	0.0226942	4.43103e-09	serum/glucocorticoid regulated kinase 1 [Source:HGNC Symbol;Acc:HGNC:10810]
MEP_Cluster	RNF43	0.00440187	0.326436	0.4	0.096	1	0.789065	0.349215	0.412	0.182	1	0.789065	0.00878436	ring finger protein 43 [Source:HGNC Symbol;Acc:HGNC:18505]		LMP45_Cluster	EBF1	2.93151e-09	0.369781	0.681	0.369	5.86302e-06	6.54608e-06	0.105286	0.421	0.287	0.0130922	6.54608e-06	5.86302e-09	EBF transcription factor 1 [Source:HGNC Symbol;Acc:HGNC:3126]
MEP_Cluster	CDK6	0.167075	0.278571	0.68	0.54	1	0.00505688	0.207443	0.716	0.511	1	0.167075	0.0100882	cyclin dependent kinase 6 [Source:HGNC Symbol;Acc:HGNC:1777]		LMP45_Cluster	MELTF	0.0169235	0.26258	0.555	0.483	1	3.34036e-09	0.0578949	0.7	0.591	6.68072e-06	0.0169235	6.68072e-09	melanotransferrin [Source:HGNC Symbol;Acc:HGNC:7037]
MEP_Cluster	P2RY1	0.985099	0.0809955	0.133	0.167	1	0.00516859	0.0468049	0.373	0.281	1	0.985099	0.0103105	purinergic receptor P2Y1 [Source:HGNC Symbol;Acc:HGNC:8539]		LMP45_Cluster	KCNQ5	0.122065	0.13196	0.445	0.384	1	4.63807e-09	0.0709171	0.346	0.257	9.27613e-06	0.122065	9.27613e-09	potassium voltage-gated channel subfamily Q member 5 [Source:HGNC Symbol;Acc:HGNC:6299]
MEP_Cluster	TTK	0.00519399	0.381937	0.387	0.187	1	0.0444971	0.278764	0.539	0.194	1	0.0444971	0.010361	TTK protein kinase [Source:HGNC Symbol;Acc:HGNC:12401]		LMP45_Cluster	LGMN	5.92632e-09	0.219328	0.664	0.336	1.18526e-05	0.0362307	0.272078	0.357	0.198	1	0.0362307	1.18526e-08	legumain [Source:HGNC Symbol;Acc:HGNC:9472]
MEP_Cluster	HPN	0.00595153	0.0628698	0.347	0.186	1	0.914808	0.279293	0.49	0.249	1	0.914808	0.0118676	hepsin [Source:HGNC Symbol;Acc:HGNC:5155]		LMP45_Cluster	MSI2	0.0683941	0.135388	0.487	0.427	1	6.40095e-09	0.290081	0.669	0.532	1.28019e-05	0.0683941	1.28019e-08	musashi RNA binding protein 2 [Source:HGNC Symbol;Acc:HGNC:18585]
MEP_Cluster	CDCA4	0.0611803	0.237543	0.387	0.193	1	0.00705519	0.177864	0.569	0.389	1	0.0611803	0.0140606	cell division cycle associated 4 [Source:HGNC Symbol;Acc:HGNC:14625]		LMP45_Cluster	ITGA9	7.37226e-09	0.0737507	0.462	0.296	1.47445e-05	0.00138722	0.0720467	0.312	0.269	1	0.00138722	1.47445e-08	integrin subunit alpha 9 [Source:HGNC Symbol;Acc:HGNC:6145]
MEP_Cluster	ZNF200	0.219888	0.0133333	0.12	0.215	1	0.00709082	0.00247853	0.186	0.212	1	0.219888	0.0141314	zinc finger protein 200 [Source:HGNC Symbol;Acc:HGNC:12993]		LMP45_Cluster	FTH1	7.96432e-09	0.706231	0.739	0.477	1.59286e-05	8.53334e-07	0.212126	0.619	0.539	0.00170667	8.53334e-07	1.59286e-08	ferritin heavy chain 1 [Source:HGNC Symbol;Acc:HGNC:3976]
MEP_Cluster	ODR4	0.20276	0.0563086	0.267	0.214	1	0.00762975	0.113765	0.51	0.349	1	0.20276	0.0152013	odr-4 GPCR localization factor homolog [Source:HGNC Symbol;Acc:HGNC:24299]		LMP45_Cluster	JUND	5.15065e-05	0.24989	0.681	0.48	0.103013	8.90479e-09	0.268555	0.627	0.508	1.78096e-05	5.15065e-05	1.78096e-08	JunD proto-oncogene, AP-1 transcription factor subunit [Source:HGNC Symbol;Acc:HGNC:6206]
MEP_Cluster	CITED2	0.131222	0.0777099	0.44	0.311	1	0.00800384	0.0368836	0.431	0.424	1	0.131222	0.0159436	Cbp/p300 interacting transactivator with Glu/Asp rich carboxy-terminal domain 2 [Source:HGNC Symbol;Acc:HGNC:1987]		LMP45_Cluster	COL19A1	1.7882e-07	0.303407	0.664	0.412	0.000357639	9.21256e-09	0.0653465	0.325	0.206	1.84251e-05	1.7882e-07	1.84251e-08	collagen type XIX alpha 1 chain [Source:HGNC Symbol;Acc:HGNC:2196]
MEP_Cluster	DCAF11	0.141689	0.112512	0.547	0.319	1	0.00808381	0.13536	0.559	0.354	1	0.141689	0.0161023	DDB1 and CUL4 associated factor 11 [Source:HGNC Symbol;Acc:HGNC:20258]		LMP45_Cluster	HCN2	0.00228704	0.434597	0.546	0.453	1	9.70164e-09	0.0770763	0.353	0.244	1.94033e-05	0.00228704	1.94033e-08	hyperpolarization activated cyclic nucleotide gated potassium and sodium channel 2 [Source:HGNC Symbol;Acc:HGNC:4846]
MEP_Cluster	ESCO2	0.00826866	0.210259	0.32	0.102	1	0.062708	0.0781653	0.48	0.206	1	0.062708	0.0164689	establishment of sister chromatid cohesion N-acetyltransferase 2 [Source:HGNC Symbol;Acc:HGNC:27230]		LMP45_Cluster	HCST	3.77552e-07	0.415862	0.664	0.357	0.000755105	9.92889e-09	0.319384	0.504	0.398	1.98578e-05	3.77552e-07	1.98578e-08	hematopoietic cell signal transducer [Source:HGNC Symbol;Acc:HGNC:16977]
MEP_Cluster	YIPF6	0.0088564	0.10631	0.267	0.22	1	0.0213583	0.135452	0.5	0.275	1	0.0213583	0.0176344	Yip1 domain family member 6 [Source:HGNC Symbol;Acc:HGNC:28304]		LMP45_Cluster	PDE4B	0.00646674	0.189711	0.487	0.374	1	1.01692e-08	0.301719	0.507	0.408	2.03384e-05	0.00646674	2.03384e-08	phosphodiesterase 4B [Source:HGNC Symbol;Acc:HGNC:8781]
MEP_Cluster	SENP2	0.0320212	0.0380933	0.16	0.184	1	0.00887124	0.181759	0.49	0.304	1	0.0320212	0.0176638	SUMO specific peptidase 2 [Source:HGNC Symbol;Acc:HGNC:23116]		LMP45_Cluster	TOX	2.1776e-07	0.314258	0.58	0.337	0.00043552	1.14181e-08	0.357188	0.392	0.24	2.28362e-05	2.1776e-07	2.28362e-08	thymocyte selection associated high mobility group box [Source:HGNC Symbol;Acc:HGNC:18988]
MEP_Cluster	DTL	0.150626	0.354103	0.467	0.214	1	0.00905625	0.185621	0.559	0.372	1	0.150626	0.0180305	denticleless E3 ubiquitin protein ligase homolog [Source:HGNC Symbol;Acc:HGNC:30288]		LMP45_Cluster	GADD45B	0.0036872	0.254302	0.571	0.349	1	1.17328e-08	0.353207	0.415	0.256	2.34655e-05	0.0036872	2.34655e-08	growth arrest and DNA damage inducible beta [Source:HGNC Symbol;Acc:HGNC:4096]
MEP_Cluster	TXNDC11	0.534589	0.0116056	0.267	0.218	1	0.00985996	0.0583164	0.441	0.331	1	0.534589	0.0196227	thioredoxin domain containing 11 [Source:HGNC Symbol;Acc:HGNC:28030]		LMP45_Cluster	LIF	4.21367e-08	0.149955	0.639	0.372	8.42734e-05	1.32394e-08	0.110877	0.347	0.193	2.64787e-05	4.21367e-08	2.64787e-08	LIF interleukin 6 family cytokine [Source:HGNC Symbol;Acc:HGNC:6596]
MEP_Cluster	CDCA3	0.490278	0.003174	0.307	0.094	1	0.010675	0.108063	0.559	0.238	1	0.490278	0.0212361	cell division cycle associated 3 [Source:HGNC Symbol;Acc:HGNC:14624]		LMP45_Cluster	PLEK	5.56184e-06	0.426586	0.63	0.425	0.0111237	1.38324e-08	0.290998	0.5	0.401	2.76648e-05	5.56184e-06	2.76648e-08	pleckstrin [Source:HGNC Symbol;Acc:HGNC:9070]
MEP_Cluster	SPC25	0.675205	0.0954479	0.253	0.124	1	0.0115384	0.282617	0.559	0.22	1	0.675205	0.0229438	SPC25 component of NDC80 kinetochore complex [Source:HGNC Symbol;Acc:HGNC:24031]		LMP45_Cluster	PTGER2	0.0535702	0.162663	0.437	0.379	1	1.77448e-08	0.194641	0.395	0.281	3.54895e-05	0.0535702	3.54895e-08	prostaglandin E receptor 2 [Source:HGNC Symbol;Acc:HGNC:9594]
MEP_Cluster	PANK1	0.743846	0.0406014	0.187	0.246	1	0.0123222	0.099428	0.382	0.272	1	0.743846	0.0244927	pantothenate kinase 1 [Source:HGNC Symbol;Acc:HGNC:8598]		LMP45_Cluster	GDF11	1.802e-08	0.314352	0.613	0.362	3.60401e-05	0.000654912	0.0670526	0.331	0.251	1	0.000654912	3.60401e-08	growth differentiation factor 11 [Source:HGNC Symbol;Acc:HGNC:4216]
MEP_Cluster	IQGAP3	0.0980104	0.11175	0.227	0.124	1	0.0124515	0.0289107	0.235	0.254	1	0.0980104	0.0247479	IQ motif containing GTPase activating protein 3 [Source:HGNC Symbol;Acc:HGNC:20669]		LMP45_Cluster	ITGB7	0.0124323	0.250893	0.504	0.309	1	1.90927e-08	0.362424	0.425	0.272	3.81854e-05	0.0124323	3.81854e-08	integrin subunit beta 7 [Source:HGNC Symbol;Acc:HGNC:6162]
MEP_Cluster	SEMA6A.AS1	0.279239	0.205342	0.213	0.153	1	0.0129367	0.16469	0.52	0.356	1	0.279239	0.0257059	NA		LMP45_Cluster	MYO1F	0.000790668	0.349352	0.571	0.385	1	1.91874e-08	0.295143	0.369	0.254	3.83748e-05	0.000790668	3.83748e-08	myosin IF [Source:HGNC Symbol;Acc:HGNC:7600]
MEP_Cluster	PRC1	0.737775	0.259394	0.293	0.093	1	0.0133524	0.279529	0.539	0.219	1	0.737775	0.0265265	protein regulator of cytokinesis 1 [Source:HGNC Symbol;Acc:HGNC:9341]		LMP45_Cluster	TRIM59	2.25148e-08	0.0983692	0.597	0.362	4.50297e-05	0.60422	0.0141804	0.27	0.269	1	0.60422	4.50297e-08	tripartite motif containing 59 [Source:HGNC Symbol;Acc:HGNC:30834]
MEP_Cluster	NDC80	0.757773	0.173562	0.267	0.13	1	0.0133775	0.234675	0.51	0.186	1	0.757773	0.0265761	NDC80 kinetochore complex component [Source:HGNC Symbol;Acc:HGNC:16909]		LMP45_Cluster	ACSM3	0.0154934	0.121426	0.487	0.395	1	2.4834e-08	0.0727937	0.765	0.619	4.96679e-05	0.0154934	4.96679e-08	acyl-CoA synthetase medium chain family member 3 [Source:HGNC Symbol;Acc:HGNC:10522]
MEP_Cluster	LRRTM2	0.636093	0.0143075	0.8	0.615	1	0.0135992	0.291683	0.52	0.263	1	0.636093	0.0270134	leucine rich repeat transmembrane neuronal 2 [Source:HGNC Symbol;Acc:HGNC:19409]		LMP45_Cluster	ANGPTL6	2.83234e-08	0.102052	0.681	0.452	5.66469e-05	0.446499	0.0306926	0.259	0.255	1	0.446499	5.66469e-08	angiopoietin like 6 [Source:HGNC Symbol;Acc:HGNC:23140]
MEP_Cluster	RGCC	0.0164542	0.0836332	0.413	0.249	1	0.514118	0.036225	0.431	0.246	1	0.514118	0.0326376	regulator of cell cycle [Source:HGNC Symbol;Acc:HGNC:20369]		LMP45_Cluster	DYRK4	2.90046e-06	0.208346	0.639	0.394	0.00580091	3.30575e-08	0.134817	0.43	0.28	6.61149e-05	2.90046e-06	6.61149e-08	dual specificity tyrosine phosphorylation regulated kinase 4 [Source:HGNC Symbol;Acc:HGNC:3095]
MEP_Cluster	NCAPG	0.903305	0.347053	0.293	0.119	1	0.0166221	0.240557	0.559	0.197	1	0.903305	0.0329678	non-SMC condensin I complex subunit G [Source:HGNC Symbol;Acc:HGNC:24304]		LMP45_Cluster	XRCC6	3.72685e-08	0.498475	0.714	0.449	7.4537e-05	0.00213886	0.17818	0.487	0.448	1	0.00213886	7.4537e-08	X-ray repair cross complementing 6 [Source:HGNC Symbol;Acc:HGNC:4055]
MEP_Cluster	CTPS1	0.880265	0.151861	0.28	0.172	1	0.017304	0.117176	0.588	0.301	1	0.880265	0.0343085	CTP synthase 1 [Source:HGNC Symbol;Acc:HGNC:2519]		LMP45_Cluster	CIITA	0.00164415	0.383952	0.538	0.355	1	5.04305e-08	0.205623	0.366	0.235	0.000100861	0.00164415	1.00861e-07	class II major histocompatibility complex transactivator [Source:HGNC Symbol;Acc:HGNC:7067]
MEP_Cluster	MGST3	0.0179563	0.0150524	0.307	0.229	1	0.38242	0.0771644	0.5	0.32	1	0.38242	0.0355902	microsomal glutathione S-transferase 3 [Source:HGNC Symbol;Acc:HGNC:7064]		LMP45_Cluster	SERPINH1	5.20727e-08	0.173422	0.681	0.375	0.000104145	2.40078e-07	0.147926	0.325	0.241	0.000480155	2.40078e-07	1.04145e-07	serpin family H member 1 [Source:HGNC Symbol;Acc:HGNC:1546]
MEP_Cluster	IDE	0.887471	0.215181	0.333	0.223	1	0.0179777	0.175723	0.559	0.41	1	0.887471	0.0356322	insulin degrading enzyme [Source:HGNC Symbol;Acc:HGNC:5381]		LMP45_Cluster	MZB1	5.42281e-08	0.516763	0.689	0.389	0.000108456	0.331162	0.0378137	0.276	0.265	1	0.331162	1.08456e-07	marginal zone B and B1 cell specific protein [Source:HGNC Symbol;Acc:HGNC:30125]
MEP_Cluster	IQCG	0.0187678	0.0593363	0.16	0.207	1	0.0467877	0.00875227	0.441	0.387	1	0.0467877	0.0371834	IQ motif containing G [Source:HGNC Symbol;Acc:HGNC:25251]		LMP45_Cluster	SERPINB1	0.208086	0.0885166	0.588	0.523	1	6.76427e-08	0.256625	0.621	0.516	0.000135285	0.208086	1.35285e-07	serpin family B member 1 [Source:HGNC Symbol;Acc:HGNC:3311]
MEP_Cluster	CAT	0.0205109	0.313446	0.693	0.512	1	0.0525613	0.162745	0.676	0.498	1	0.0525613	0.0406011	catalase [Source:HGNC Symbol;Acc:HGNC:1516]		LMP45_Cluster	CLEC12A	6.87254e-08	0.229681	0.647	0.274	0.000137451	0.23514	0.164103	0.259	0.175	1	0.23514	1.37451e-07	C-type lectin domain family 12 member A [Source:HGNC Symbol;Acc:HGNC:31713]
MEP_Cluster	FOXM1	0.0778809	0.36428	0.307	0.121	1	0.0234317	0.0934532	0.382	0.163	1	0.0778809	0.0463143	forkhead box M1 [Source:HGNC Symbol;Acc:HGNC:3818]		LMP45_Cluster	FRMD4B	1.36307e-05	0.140681	0.588	0.344	0.0272613	8.1505e-08	0.0874076	0.338	0.222	0.00016301	1.36307e-05	1.6301e-07	FERM domain containing 4B [Source:HGNC Symbol;Acc:HGNC:24886]
MEP_Cluster	SHMT2	0.0247084	0.147776	0.413	0.271	1	0.375867	0.011567	0.608	0.456	1	0.375867	0.0488063	serine hydroxymethyltransferase 2 [Source:HGNC Symbol;Acc:HGNC:10852]		LMP45_Cluster	EPOP	1.09807e-07	0.154441	0.672	0.473	0.000219614	9.21045e-05	0.130598	0.278	0.225	0.184209	9.21045e-05	2.19614e-07	elongin BC and polycomb repressive complex 2 associated protein [Source:HGNC Symbol;Acc:HGNC:34493]
MEP_Cluster	FARSA	0.0256426	0.171741	0.267	0.153	1	0.073933	0.201191	0.608	0.489	1	0.073933	0.0506276	phenylalanyl-tRNA synthetase subunit alpha [Source:HGNC Symbol;Acc:HGNC:3592]		LMP45_Cluster	KIF26A	0.500861	0.142751	0.714	0.576	1	1.18608e-07	0.0153377	0.75	0.608	0.000237216	0.500861	2.37216e-07	kinesin family member 26A [Source:HGNC Symbol;Acc:HGNC:20226]
MEP_Cluster	C11orf94	0.0269835	0.0126188	0.267	0.175	1	0.797609	0.0846271	0.353	0.254	1	0.797609	0.0532389	chromosome 11 open reading frame 94 [Source:HGNC Symbol;Acc:HGNC:37213]		LMP45_Cluster	ATF3	0.00262735	0.104354	0.445	0.352	1	1.21092e-07	0.0704919	0.239	0.245	0.000242185	0.00262735	2.42185e-07	activating transcription factor 3 [Source:HGNC Symbol;Acc:HGNC:785]
MEP_Cluster	SAPCD2	0.0285975	0.0101358	0.173	0.111	1	0.281037	0.165333	0.431	0.165	1	0.281037	0.0563772	suppressor APC domain containing 2 [Source:HGNC Symbol;Acc:HGNC:28055]		LMP45_Cluster	MATN1	0.00067774	0.0891532	0.647	0.537	1	1.29724e-07	0.0401227	0.651	0.57	0.000259447	0.00067774	2.59447e-07	matrilin 1 [Source:HGNC Symbol;Acc:HGNC:6907]
MEP_Cluster	YEATS4	0.90203	0.213416	0.427	0.245	1	0.0286405	0.158685	0.598	0.46	1	0.90203	0.0564608	YEATS domain containing 4 [Source:HGNC Symbol;Acc:HGNC:24859]		LMP45_Cluster	ITGAM	0.000808759	0.489886	0.571	0.392	1	1.31398e-07	0.333859	0.382	0.2	0.000262796	0.000808759	2.62796e-07	integrin subunit alpha M [Source:HGNC Symbol;Acc:HGNC:6149]
MEP_Cluster	CARF	0.0324271	0.0447131	0.2	0.147	1	0.306668	0.00783375	0.265	0.246	1	0.306668	0.0638027	calcium responsive transcription factor [Source:HGNC Symbol;Acc:HGNC:14435]		LMP45_Cluster	TNFRSF13C	1.56152e-07	0.274472	0.622	0.262	0.000312304	0.00446049	0.204152	0.322	0.219	1	0.00446049	3.12304e-07	TNF receptor superfamily member 13C [Source:HGNC Symbol;Acc:HGNC:17755]
MEP_Cluster	NEIL3	0.718971	0.108939	0.253	0.124	1	0.0401012	0.274208	0.422	0.199	1	0.718971	0.0785942	nei like DNA glycosylase 3 [Source:HGNC Symbol;Acc:HGNC:24573]		LMP45_Cluster	PTGS2	1.5697e-07	0.101707	0.58	0.327	0.00031394	0.0536124	0.220425	0.338	0.254	1	0.0536124	3.1394e-07	prostaglandin-endoperoxide synthase 2 [Source:HGNC Symbol;Acc:HGNC:9605]
MEP_Cluster	AP1G2	0.347783	0.0708529	0.213	0.192	1	0.0408237	0.0566203	0.5	0.329	1	0.347783	0.0799809	adaptor related protein complex 1 subunit gamma 2 [Source:HGNC Symbol;Acc:HGNC:556]		LMP45_Cluster	B4GALNT1	1.70191e-07	0.108307	0.714	0.419	0.000340382	0.000673311	0.211629	0.447	0.365	1	0.000673311	3.40382e-07	beta-1,4-N-acetyl-galactosaminyltransferase 1 [Source:HGNC Symbol;Acc:HGNC:4117]
MEP_Cluster	GTSE1	0.0416342	0.0354151	0.147	0.132	1	0.177322	0.0627555	0.451	0.167	1	0.177322	0.0815351	G2 and S-phase expressed 1 [Source:HGNC Symbol;Acc:HGNC:13698]		LMP45_Cluster	TTC13	1.83053e-07	0.170233	0.782	0.475	0.000366106	0.00230871	0.135491	0.318	0.254	1	0.00230871	3.66106e-07	tetratricopeptide repeat domain 13 [Source:HGNC Symbol;Acc:HGNC:26204]
MEP_Cluster	HSF1	0.768596	0.0512085	0.253	0.268	1	0.0419621	0.10989	0.578	0.439	1	0.768596	0.0821633	heat shock transcription factor 1 [Source:HGNC Symbol;Acc:HGNC:5224]		LMP45_Cluster	EOMES	0.000565172	0.161038	0.353	0.429	1	1.84303e-07	0.124173	0.353	0.2	0.000368605	0.000565172	3.68605e-07	eomesodermin [Source:HGNC Symbol;Acc:HGNC:3372]
MEP_Cluster	MIS18BP1	0.432739	0.000146705	0.533	0.409	1	0.0443905	0.208237	0.539	0.239	1	0.432739	0.0868104	MIS18 binding protein 1 [Source:HGNC Symbol;Acc:HGNC:20190]		LMP45_Cluster	TRDC	0.0595573	0.0159856	0.412	0.42	1	2.20283e-07	0.113618	0.414	0.275	0.000440565	0.0595573	4.40565e-07	T cell receptor delta constant [Source:HGNC Symbol;Acc:HGNC:12253]
MEP_Cluster	NAPG	0.146896	0.164906	0.187	0.163	1	0.0466023	0.116838	0.422	0.247	1	0.146896	0.0910329	NSF attachment protein gamma [Source:HGNC Symbol;Acc:HGNC:7642]		LMP45_Cluster	NCF2	2.42673e-07	0.244607	0.597	0.375	0.000485346	3.71617e-05	0.220837	0.546	0.471	0.0743234	3.71617e-05	4.85346e-07	neutrophil cytosolic factor 2 [Source:HGNC Symbol;Acc:HGNC:7661]
MEP_Cluster	OTUD7B	0.04914	0.17532	0.307	0.153	1	0.222057	0.071028	0.353	0.22	1	0.222057	0.0958653	OTU deubiquitinase 7B [Source:HGNC Symbol;Acc:HGNC:16683]		LMP45_Cluster	ALCAM	2.42673e-07	0.205453	0.597	0.349	0.000485346	0.217273	0.134192	0.414	0.346	1	0.217273	4.85346e-07	activated leukocyte cell adhesion molecule [Source:HGNC Symbol;Acc:HGNC:400]
MEP_Cluster	NUF2	0.390472	0.056656	0.227	0.152	1	0.0533854	0.0941628	0.539	0.231	1	0.390472	0.103921	NUF2 component of NDC80 kinetochore complex [Source:HGNC Symbol;Acc:HGNC:14621]		LMP45_Cluster	AIF1	0.0112514	0.440356	0.613	0.485	1	2.63457e-07	0.0857555	0.395	0.308	0.000526914	0.0112514	5.26914e-07	allograft inflammatory factor 1 [Source:HGNC Symbol;Acc:HGNC:352]
MEP_Cluster	IL20RB	0.343273	0.271636	0.253	0.172	1	0.0561814	0.105166	0.343	0.237	1	0.343273	0.109206	interleukin 20 receptor subunit beta [Source:HGNC Symbol;Acc:HGNC:6004]		LMP45_Cluster	TMEM158	3.00248e-07	0.155305	0.689	0.425	0.000600496	0.00959288	0.305848	0.303	0.248	1	0.00959288	6.00496e-07	transmembrane protein 158 (gene/pseudogene) [Source:HGNC Symbol;Acc:HGNC:30293]
MEP_Cluster	NDE1	0.607343	0.0390769	0.267	0.226	1	0.064192	0.0176008	0.48	0.331	1	0.607343	0.124263	nudE neurodevelopment protein 1 [Source:HGNC Symbol;Acc:HGNC:17619]		LMP45_Cluster	CLCN4	3.12771e-07	0.106959	0.647	0.374	0.000625542	3.34031e-05	0.195113	0.373	0.34	0.0668061	3.34031e-05	6.25542e-07	chloride voltage-gated channel 4 [Source:HGNC Symbol;Acc:HGNC:2022]
MEP_Cluster	DNA2	0.0868783	0.155304	0.307	0.176	1	0.0723192	0.202718	0.529	0.288	1	0.0868783	0.139408	DNA replication helicase/nuclease 2 [Source:HGNC Symbol;Acc:HGNC:2939]		LMP45_Cluster	IER2	6.74901e-06	0.295841	0.622	0.427	0.013498	3.50236e-07	0.212264	0.612	0.489	0.000700472	6.74901e-06	7.00472e-07	immediate early response 2 [Source:HGNC Symbol;Acc:HGNC:28871]
MEP_Cluster	SHCBP1	0.0796894	0.0153153	0.16	0.156	1	0.161082	0.0385308	0.549	0.268	1	0.161082	0.153028	SHC binding and spindle associated 1 [Source:HGNC Symbol;Acc:HGNC:29547]		LMP45_Cluster	CHDH	3.86263e-07	0.146695	0.58	0.341	0.000772527	0.537681	0.125232	0.259	0.178	1	0.537681	7.72527e-07	choline dehydrogenase [Source:HGNC Symbol;Acc:HGNC:24288]
MEP_Cluster	KIF14	0.0871734	0.237284	0.227	0.077	1	0.359966	0.173867	0.48	0.204	1	0.359966	0.166748	kinesin family member 14 [Source:HGNC Symbol;Acc:HGNC:19181]		LMP45_Cluster	RNF157	0.470724	0.0837351	0.437	0.462	1	4.19084e-07	0.0703909	0.353	0.237	0.000838167	0.470724	8.38167e-07	ring finger protein 157 [Source:HGNC Symbol;Acc:HGNC:29402]
MEP_Cluster	EVI5	0.0893451	0.0349794	0.267	0.187	1	0.940428	0.0948054	0.412	0.238	1	0.940428	0.170708	ecotropic viral integration site 5 [Source:HGNC Symbol;Acc:HGNC:3501]		LMP45_Cluster	CYBB	0.140052	0.601963	0.496	0.326	1	4.23025e-07	0.0833032	0.403	0.261	0.00084605	0.140052	8.4605e-07	cytochrome b-245 beta chain [Source:HGNC Symbol;Acc:HGNC:2578]
MEP_Cluster	CENPL	0.0900531	0.0689765	0.213	0.17	1	0.557693	0.0966302	0.461	0.252	1	0.557693	0.171997	centromere protein L [Source:HGNC Symbol;Acc:HGNC:17879]		LMP45_Cluster	FSCN1	0.0441503	0.221654	0.504	0.415	1	4.55748e-07	0.0111823	0.32	0.276	0.000911496	0.0441503	9.11495e-07	fascin actin-bundling protein 1 [Source:HGNC Symbol;Acc:HGNC:11148]
MEP_Cluster	LTBP1	0.41441	0.340149	0.32	0.144	1	0.0906508	0.191132	0.382	0.359	1	0.41441	0.173084	latent transforming growth factor beta binding protein 1 [Source:HGNC Symbol;Acc:HGNC:6714]		LMP45_Cluster	CDKN1A	5.29241e-07	0.235303	0.647	0.453	0.00105848	0.463457	0.148803	0.318	0.285	1	0.463457	1.05848e-06	cyclin dependent kinase inhibitor 1A [Source:HGNC Symbol;Acc:HGNC:1784]
MEP_Cluster	PACRGL	0.097253	0.0733499	0.16	0.212	1	0.0975786	0.0636046	0.373	0.277	1	0.0975786	0.185048	parkin coregulated like [Source:HGNC Symbol;Acc:HGNC:28442]		LMP45_Cluster	TTN	0.627817	0.176751	0.487	0.429	1	5.30211e-07	0.0171947	0.401	0.262	0.00106042	0.627817	1.06042e-06	titin [Source:HGNC Symbol;Acc:HGNC:12403]
MEP_Cluster	BRI3BP	0.521866	0.205193	0.44	0.277	1	0.0990137	0.117415	0.569	0.477	1	0.521866	0.188224	BRI3 binding protein [Source:HGNC Symbol;Acc:HGNC:14251]		LMP45_Cluster	FILIP1L	6.3824e-07	0.127118	0.63	0.367	0.00127648	0.0206942	0.0881284	0.29	0.247	1	0.0206942	1.27648e-06	filamin A interacting protein 1 like [Source:HGNC Symbol;Acc:HGNC:24589]
MEP_Cluster	ANLN	0.109088	0.111598	0.253	0.146	1	0.121408	0.193001	0.529	0.233	1	0.121408	0.206276	anillin actin binding protein [Source:HGNC Symbol;Acc:HGNC:14082]		LMP45_Cluster	ATP1A3	7.04914e-07	0.304433	0.639	0.332	0.00140983	0.497506	0.0649995	0.279	0.212	1	0.497506	1.40983e-06	ATPase Na+/K+ transporting subunit alpha 3 [Source:HGNC Symbol;Acc:HGNC:801]
MEP_Cluster	LCORL	0.112718	0.0279705	0.24	0.204	1	0.358206	0.0734335	0.402	0.267	1	0.358206	0.21273	ligand dependent nuclear receptor corepressor like [Source:HGNC Symbol;Acc:HGNC:30776]		LMP45_Cluster	MYBPC3	0.052947	0.216393	0.529	0.395	1	7.14606e-07	0.0171722	0.436	0.3	0.00142921	0.052947	1.42921e-06	myosin binding protein C, cardiac [Source:HGNC Symbol;Acc:HGNC:7551]
MEP_Cluster	CEP70	0.880329	0.0702982	0.227	0.214	1	0.132266	0.0488665	0.51	0.299	1	0.880329	0.247037	centrosomal protein 70 [Source:HGNC Symbol;Acc:HGNC:29972]		LMP45_Cluster	TRIB1	7.20815e-07	0.325863	0.588	0.329	0.00144163	0.00330463	0.256732	0.358	0.227	1	0.00330463	1.44163e-06	tribbles pseudokinase 1 [Source:HGNC Symbol;Acc:HGNC:16891]
MEP_Cluster	KBTBD6	0.418895	0.155272	0.32	0.204	1	0.135577	0.0246184	0.265	0.188	1	0.418895	0.252774	kelch repeat and BTB domain containing 6 [Source:HGNC Symbol;Acc:HGNC:25340]		LMP45_Cluster	ACTG1	0.0486967	0.211211	0.639	0.512	1	7.30404e-07	0.273049	0.61	0.54	0.00146081	0.0486967	1.46081e-06	actin gamma 1 [Source:HGNC Symbol;Acc:HGNC:144]
MEP_Cluster	CCNF	0.142204	0.0993169	0.413	0.184	1	0.215391	0.279745	0.51	0.194	1	0.215391	0.264186	cyclin F [Source:HGNC Symbol;Acc:HGNC:1591]		LMP45_Cluster	AP1S2	8.67459e-07	0.752872	0.639	0.39	0.00173492	0.00107186	0.230862	0.349	0.264	1	0.00107186	1.73492e-06	adaptor related protein complex 1 subunit sigma 2 [Source:HGNC Symbol;Acc:HGNC:560]
MEP_Cluster	KIF18A	0.587515	0.383724	0.267	0.142	1	0.158092	0.167065	0.422	0.315	1	0.587515	0.291191	kinesin family member 18A [Source:HGNC Symbol;Acc:HGNC:29441]		LMP45_Cluster	ALOX5AP	0.160513	0.115937	0.487	0.455	1	9.51318e-07	0.206181	0.629	0.526	0.00190264	0.160513	1.90264e-06	arachidonate 5-lipoxygenase activating protein [Source:HGNC Symbol;Acc:HGNC:436]
MEP_Cluster	PRR11	0.171094	0.0690226	0.32	0.243	1	0.74572	0.117054	0.392	0.24	1	0.74572	0.312914	proline rich 11 [Source:HGNC Symbol;Acc:HGNC:25619]		LMP45_Cluster	CD8A	0.362126	0.399622	0.412	0.457	1	1.04151e-06	0.0722611	0.349	0.244	0.00208303	0.362126	2.08303e-06	CD8a molecule [Source:HGNC Symbol;Acc:HGNC:1706]
MEP_Cluster	ZFP41	0.174767	0.062953	0.32	0.184	1	0.236894	0.112222	0.216	0.21	1	0.236894	0.318991	ZFP41 zinc finger protein [Source:HGNC Symbol;Acc:HGNC:26786]		LMP45_Cluster	ARL4C	1.05802e-06	0.399803	0.622	0.36	0.00211603	0.297931	0.254274	0.353	0.242	1	0.297931	2.11603e-06	ADP ribosylation factor like GTPase 4C [Source:HGNC Symbol;Acc:HGNC:698]
MEP_Cluster	PRRT2	0.185134	0.034443	0.92	0.972	1	0.391112	0.034416	0.5	0.656	1	0.391112	0.335993	proline rich transmembrane protein 2 [Source:HGNC Symbol;Acc:HGNC:30500]		LMP45_Cluster	RAMP2	1.0606e-06	0.0656708	0.639	0.405	0.00212121	0.00012787	0.111347	0.358	0.22	0.25574	0.00012787	2.12121e-06	receptor activity modifying protein 2 [Source:HGNC Symbol;Acc:HGNC:9844]
MEP_Cluster	CIP2A	0.18568	0.185031	0.267	0.163	1	0.687281	0.038722	0.451	0.211	1	0.687281	0.336884	cell proliferation regulating inhibitor of protein phosphatase 2A [Source:HGNC Symbol;Acc:HGNC:29302]		LMP45_Cluster	IL1RAP	1.10823e-06	0.228383	0.639	0.395	0.00221646	0.943692	0.0506377	0.289	0.249	1	0.943692	2.21646e-06	interleukin 1 receptor accessory protein [Source:HGNC Symbol;Acc:HGNC:5995]
MEP_Cluster	AL355574.1	0.189472	0.0294387	0.333	0.229	1	0.790099	0.00461596	0.461	0.529	1	0.790099	0.343044	novel transcript		LMP45_Cluster	CD5	0.0149478	0.633822	0.529	0.334	1	1.24204e-06	0.140384	0.377	0.185	0.00248407	0.0149478	2.48407e-06	CD5 molecule [Source:HGNC Symbol;Acc:HGNC:1685]
MEP_Cluster	FERMT1	0.340869	0.0132927	0.147	0.136	1	0.198947	0.022244	0.451	0.465	1	0.340869	0.358314	fermitin family member 1 [Source:HGNC Symbol;Acc:HGNC:15889]		LMP45_Cluster	TCF7L2	1.9028e-06	0.211255	0.58	0.341	0.00380559	1.25474e-06	0.257889	0.377	0.291	0.00250948	1.9028e-06	2.50948e-06	transcription factor 7 like 2 [Source:HGNC Symbol;Acc:HGNC:11641]
MEP_Cluster	PBX3	0.647535	0.0143755	0.253	0.217	1	0.203566	0.119446	0.363	0.357	1	0.647535	0.365692	PBX homeobox 3 [Source:HGNC Symbol;Acc:HGNC:8634]		LMP45_Cluster	LYN	0.00739902	0.284225	0.571	0.463	1	1.29985e-06	0.233522	0.43	0.367	0.00259971	0.00739902	2.59971e-06	LYN proto-oncogene, Src family tyrosine kinase [Source:HGNC Symbol;Acc:HGNC:6735]
MEP_Cluster	HBA2	0.207685	0.346012	0.347	0.231	1	0.684565	0.380212	0.48	0.196	1	0.684565	0.372237	hemoglobin subunit alpha 2 [Source:HGNC Symbol;Acc:HGNC:4824]		LMP45_Cluster	NET1	1.38561e-06	0.230941	0.697	0.432	0.00277122	0.723199	0.0107923	0.279	0.284	1	0.723199	2.77121e-06	neuroepithelial cell transforming 1 [Source:HGNC Symbol;Acc:HGNC:14592]
MEP_Cluster	DIAPH3	0.226609	0.0699858	0.227	0.18	1	0.848305	0.0101449	0.471	0.226	1	0.848305	0.401866	diaphanous related formin 3 [Source:HGNC Symbol;Acc:HGNC:15480]		LMP45_Cluster	MARCKSL1	1.49689e-06	0.259566	0.697	0.475	0.00299378	0.000311533	0.176638	0.583	0.512	0.623066	0.000311533	2.99378e-06	MARCKS like 1 [Source:HGNC Symbol;Acc:HGNC:7142]
MEP_Cluster	CCDC18	0.236254	0.0202459	0.227	0.248	1	0.918539	0.0269407	0.382	0.286	1	0.918539	0.416692	coiled-coil domain containing 18 [Source:HGNC Symbol;Acc:HGNC:30370]		LMP45_Cluster	MGST2	0.00222546	0.347529	0.597	0.445	1	1.50756e-06	0.298517	0.373	0.237	0.00301513	0.00222546	3.01513e-06	microsomal glutathione S-transferase 2 [Source:HGNC Symbol;Acc:HGNC:7063]
MEP_Cluster	LIG4	0.246927	0.0737255	0.227	0.176	1	0.354179	0.165526	0.255	0.291	1	0.354179	0.432881	DNA ligase 4 [Source:HGNC Symbol;Acc:HGNC:6601]		LMP45_Cluster	SLC26A2	0.235767	0.020544	0.345	0.384	1	1.70552e-06	0.059259	0.309	0.248	0.00341103	0.235767	3.41103e-06	solute carrier family 26 member 2 [Source:HGNC Symbol;Acc:HGNC:10994]
MEP_Cluster	RAP1B	0.604153	0.0433653	0.533	0.506	1	0.270531	0.11529	0.588	0.507	1	0.604153	0.467875	RAP1B, member of RAS oncogene family [Source:HGNC Symbol;Acc:HGNC:9857]		LMP45_Cluster	SELENBP1	1.97449e-06	0.24353	0.597	0.327	0.00394898	8.39326e-05	0.0394131	0.658	0.564	0.167865	8.39326e-05	3.94898e-06	selenium binding protein 1 [Source:HGNC Symbol;Acc:HGNC:10719]
MEP_Cluster	NRARP	0.364795	0.0511721	0.093	0.152	1	0.282339	0.155065	0.363	0.326	1	0.364795	0.484963	NOTCH regulated ankyrin repeat protein [Source:HGNC Symbol;Acc:HGNC:33843]		LMP45_Cluster	TECPR1	0.0230114	0.108754	0.437	0.364	1	2.05794e-06	0.279692	0.397	0.264	0.00411588	0.0230114	4.11588e-06	tectonin beta-propeller repeat containing 1 [Source:HGNC Symbol;Acc:HGNC:22214]
MEP_Cluster	ARHGEF39	0.813848	0.0964219	0.2	0.184	1	0.289516	0.0217993	0.304	0.28	1	0.813848	0.495212	Rho guanine nucleotide exchange factor 39 [Source:HGNC Symbol;Acc:HGNC:25909]		LMP45_Cluster	PKDCC	2.44207e-06	0.071285	0.496	0.331	0.00488414	0.0609227	0.0283676	0.267	0.241	1	0.0609227	4.88413e-06	protein kinase domain containing, cytoplasmic [Source:HGNC Symbol;Acc:HGNC:25123]
MEP_Cluster	GPX2	0.464048	0.00990938	0.96	0.828	1	0.292114	0.186136	0.353	0.42	1	0.464048	0.498897	glutathione peroxidase 2 [Source:HGNC Symbol;Acc:HGNC:4554]		LMP45_Cluster	PECAM1	1.32467e-05	0.383111	0.647	0.415	0.0264934	2.93236e-06	0.286723	0.487	0.381	0.00586472	1.32467e-05	5.86471e-06	platelet and endothelial cell adhesion molecule 1 [Source:HGNC Symbol;Acc:HGNC:8823]
MEP_Cluster	PER2	0.342831	0.103848	0.213	0.212	1	0.498007	0.022744	0.216	0.242	1	0.498007	0.568129	period circadian regulator 2 [Source:HGNC Symbol;Acc:HGNC:8846]		LMP45_Cluster	BCL11B	0.380419	0.12742	0.429	0.399	1	2.98385e-06	0.0595105	0.393	0.294	0.00596771	0.380419	5.9677e-06	BAF chromatin remodeling complex subunit BCL11B [Source:HGNC Symbol;Acc:HGNC:13222]
MEP_Cluster	HELLS	0.916522	0.00702748	0.253	0.209	1	0.353656	0.0521769	0.52	0.315	1	0.916522	0.582239	helicase, lymphoid specific [Source:HGNC Symbol;Acc:HGNC:4861]		LMP45_Cluster	MSH5	3.18554e-06	0.132377	0.756	0.537	0.00637109	0.956988	0.153123	0.257	0.236	1	0.956988	6.37108e-06	mutS homolog 5 [Source:HGNC Symbol;Acc:HGNC:7328]
MEP_Cluster	TGIF2.RAB5IF	0.803018	0.0736262	0.16	0.175	1	0.370707	0.00293943	0.363	0.338	1	0.803018	0.603991	NA		LMP45_Cluster	CCDC181	3.2457e-06	0.101154	0.555	0.321	0.0064914	0.279454	0.0796183	0.316	0.278	1	0.279454	6.49139e-06	coiled-coil domain containing 181 [Source:HGNC Symbol;Acc:HGNC:28051]
MEP_Cluster	ZBTB46	0.397728	0.637199	0.28	0.147	1	0.38242	0.422969	0.51	0.298	1	0.397728	0.618596	zinc finger and BTB domain containing 46 [Source:HGNC Symbol;Acc:HGNC:16094]		LMP45_Cluster	IPCEF1	3.80293e-06	0.327839	0.63	0.35	0.00760586	0.0163488	0.210975	0.327	0.227	1	0.0163488	7.60584e-06	interaction protein for cytohesin exchange factors 1 [Source:HGNC Symbol;Acc:HGNC:21204]
MEP_Cluster	EPB42	0.7667	0.988806	0.387	0.094	1	0.391452	0.821289	0.471	0.139	1	0.7667	0.629669	erythrocyte membrane protein band 4.2 [Source:HGNC Symbol;Acc:HGNC:3381]		LMP45_Cluster	ARAP2	4.19174e-06	0.456302	0.588	0.395	0.00838347	0.000121487	0.244762	0.366	0.267	0.242973	0.000121487	8.38346e-06	ArfGAP with RhoGAP domain, ankyrin repeat and PH domain 2 [Source:HGNC Symbol;Acc:HGNC:16924]
MEP_Cluster	TYW1B	0.43106	0.0674187	0.253	0.223	1	0.721442	0.00611091	0.441	0.296	1	0.721442	0.676308	tRNA-yW synthesizing protein 1 homolog B [Source:HGNC Symbol;Acc:HGNC:33908]		LMP45_Cluster	CLTC	4.59725e-06	0.276485	0.571	0.405	0.00919449	0.174143	0.0878519	0.487	0.462	1	0.174143	9.19447e-06	clathrin heavy chain [Source:HGNC Symbol;Acc:HGNC:2092]
MEP_Cluster	ARSB	0.446476	0.0560514	0.187	0.156	1	0.639514	0.0135674	0.363	0.29	1	0.639514	0.693612	arylsulfatase B [Source:HGNC Symbol;Acc:HGNC:714]		LMP45_Cluster	BEX4	4.76975e-06	0.332893	0.655	0.43	0.00953951	0.000567875	0.195584	0.426	0.35	1	0.000567875	9.53948e-06	brain expressed X-linked 4 [Source:HGNC Symbol;Acc:HGNC:25475]
MEP_Cluster	G2E3	0.452511	0.105114	0.2	0.155	1	0.811385	0.058511	0.441	0.229	1	0.811385	0.700256	G2/M-phase specific E3 ubiquitin protein ligase [Source:HGNC Symbol;Acc:HGNC:20338]		LMP45_Cluster	TPM4	0.0361686	0.2474	0.529	0.41	1	4.87318e-06	0.364172	0.362	0.248	0.00974636	0.0361686	9.74634e-06	tropomyosin 4 [Source:HGNC Symbol;Acc:HGNC:12013]
MEP_Cluster	CEP78	0.719924	0.179238	0.44	0.229	1	0.454362	0.0579239	0.461	0.28	1	0.719924	0.702279	centrosomal protein 78 [Source:HGNC Symbol;Acc:HGNC:25740]		LMP45_Cluster	CD86	5.11005e-06	0.32525	0.622	0.365	0.0102201	0.475438	0.2072	0.325	0.215	1	0.475438	1.02201e-05	CD86 molecule [Source:HGNC Symbol;Acc:HGNC:1705]
MEP_Cluster	GDPD1	0.460025	0.350032	0.253	0.127	1	0.66347	0.389851	0.5	0.305	1	0.66347	0.708427	glycerophosphodiester phosphodiesterase domain containing 1 [Source:HGNC Symbol;Acc:HGNC:20883]		LMP45_Cluster	SLC4A4	0.0679568	0.0503787	0.555	0.472	1	5.31184e-06	0.0625862	0.353	0.308	0.0106237	0.0679568	1.06236e-05	solute carrier family 4 member 4 [Source:HGNC Symbol;Acc:HGNC:11030]
MEP_Cluster	MFSD3	0.46842	0.0721216	0.147	0.207	1	0.894586	0.180757	0.353	0.226	1	0.894586	0.717423	major facilitator superfamily domain containing 3 [Source:HGNC Symbol;Acc:HGNC:25157]		LMP45_Cluster	RASGRP2	0.000625973	0.289026	0.597	0.422	1	5.35489e-06	0.229245	0.629	0.516	0.0107098	0.000625973	1.07098e-05	RAS guanyl releasing protein 2 [Source:HGNC Symbol;Acc:HGNC:9879]
MEP_Cluster	SPATA48	0.705034	0.0364335	0.747	0.621	1	0.557806	0.114904	0.235	0.357	1	0.705034	0.804464	spermatogenesis associated 48 [Source:HGNC Symbol;Acc:HGNC:22564]		LMP45_Cluster	CD247	0.000130417	0.547309	0.58	0.374	0.260834	5.6563e-06	0.087974	0.375	0.243	0.0113126	0.000130417	1.13126e-05	CD247 molecule [Source:HGNC Symbol;Acc:HGNC:1677]
MEP_Cluster	IQCK	0.659436	0.0139665	0.12	0.104	1	0.914541	0.00303349	0.186	0.295	1	0.914541	0.884016	IQ motif containing K [Source:HGNC Symbol;Acc:HGNC:28556]		LMP45_Cluster	LGALS3	0.0051994	0.200215	0.521	0.372	1	6.29437e-06	0.101218	0.329	0.239	0.0125887	0.0051994	1.25887e-05	galectin 3 [Source:HGNC Symbol;Acc:HGNC:6563]
LMPP_Cluster	NEGR1	0.00321873	1.13089	0.373	0.151	1	1.22527e-37	0.547121	0.963	0.328	2.45053e-34	0.00321873	2.45053e-37	neuronal growth regulator 1 [Source:HGNC Symbol;Acc:HGNC:17302]		LMP45_Cluster	CEBPD	6.84139e-06	0.256756	0.622	0.322	0.0136828	0.601494	0.117706	0.3	0.231	1	0.601494	1.36827e-05	CCAAT enhancer binding protein delta [Source:HGNC Symbol;Acc:HGNC:1835]
LMPP_Cluster	NPTX2	0.0390156	1.06659	0.339	0.115	1	1.72474e-32	0.468931	0.878	0.263	3.44949e-29	0.0390156	3.44949e-32	neuronal pentraxin 2 [Source:HGNC Symbol;Acc:HGNC:7953]		LMP45_Cluster	PTMS	0.00261074	0.129529	0.563	0.4	1	8.42387e-06	0.187838	0.517	0.429	0.0168477	0.00261074	1.68477e-05	parathymosin [Source:HGNC Symbol;Acc:HGNC:9629]
LMPP_Cluster	DNTT	0.000354723	1.46718	0.508	0.113	0.709445	3.16158e-32	1.87881	0.866	0.225	6.32316e-29	0.000354723	6.32316e-32	DNA nucleotidylexotransferase [Source:HGNC Symbol;Acc:HGNC:2983]		LMP45_Cluster	SYNE1	0.956018	0.15509	0.429	0.319	1	8.74432e-06	0.257996	0.366	0.256	0.0174886	0.956018	1.74886e-05	spectrin repeat containing nuclear envelope protein 1 [Source:HGNC Symbol;Acc:HGNC:17089]
LMPP_Cluster	DUSP4	0.260427	0.772219	0.153	0.14	1	3.06622e-31	0.403751	0.878	0.255	6.13244e-28	0.260427	6.13244e-31	dual specificity phosphatase 4 [Source:HGNC Symbol;Acc:HGNC:3070]		LMP45_Cluster	COLQ	0.0159929	0.106663	0.504	0.339	1	8.77859e-06	0.0699803	0.305	0.233	0.0175572	0.0159929	1.75571e-05	collagen like tail subunit of asymmetric acetylcholinesterase [Source:HGNC Symbol;Acc:HGNC:2226]
LMPP_Cluster	HLA.DPA1	6.29569e-05	0.780529	0.746	0.505	0.125914	1.37804e-30	0.492214	1	0.582	2.75607e-27	6.29569e-05	2.75607e-30	NA		LMP45_Cluster	GOLM1	8.80485e-06	0.154822	0.588	0.382	0.0176097	0.922597	0.134661	0.312	0.252	1	0.922597	1.76096e-05	golgi membrane protein 1 [Source:HGNC Symbol;Acc:HGNC:15451]
LMPP_Cluster	VPREB1	0.658663	0.693905	0.22	0.136	1	4.35326e-30	0.638628	0.854	0.247	8.70652e-27	0.658663	8.70652e-30	V-set pre-B cell surrogate light chain 1 [Source:HGNC Symbol;Acc:HGNC:12709]		LMP45_Cluster	PARP14	0.031446	0.132424	0.496	0.375	1	9.72714e-06	0.302336	0.401	0.312	0.0194543	0.031446	1.94542e-05	poly(ADP-ribose) polymerase family member 14 [Source:HGNC Symbol;Acc:HGNC:29232]
LMPP_Cluster	S100Z	0.575453	0.743094	0.169	0.101	1	6.56789e-29	0.299508	0.951	0.497	1.31358e-25	0.575453	1.31358e-28	S100 calcium binding protein Z [Source:HGNC Symbol;Acc:HGNC:30367]		LMP45_Cluster	LYST	1.21022e-05	0.365731	0.571	0.355	0.0242044	1.01652e-05	0.31576	0.472	0.344	0.0203304	1.21022e-05	2.03303e-05	lysosomal trafficking regulator [Source:HGNC Symbol;Acc:HGNC:1968]
LMPP_Cluster	HLA.DRA	1.71663e-05	0.766491	0.797	0.553	0.0343327	4.78511e-28	0.457667	1	0.599	9.57022e-25	1.71663e-05	9.57022e-28	NA		LMP45_Cluster	RETN	0.901863	0.226752	0.487	0.39	1	1.02615e-05	0.0714286	0.423	0.249	0.0205231	0.901863	2.0523e-05	resistin [Source:HGNC Symbol;Acc:HGNC:20389]
LMPP_Cluster	TRBC2	0.000127074	0.924182	0.61	0.317	0.254149	1.36792e-27	0.560399	0.878	0.396	2.73583e-24	0.000127074	2.73583e-27	T cell receptor beta constant 2 [Source:HGNC Symbol;Acc:HGNC:12157]		LMP45_Cluster	FYB1	7.43298e-05	0.229207	0.613	0.42	0.14866	1.12513e-05	0.227169	0.596	0.508	0.0225027	7.43298e-05	2.25026e-05	FYN binding protein 1 [Source:HGNC Symbol;Acc:HGNC:4036]
LMPP_Cluster	MZF1.AS1	0.173601	0.412186	0.288	0.142	1	2.07024e-27	0.400808	0.841	0.315	4.14047e-24	0.173601	4.14047e-27	NA		LMP45_Cluster	GPRIN3	1.15788e-05	0.293158	0.622	0.37	0.0231576	0.0010958	0.227403	0.362	0.224	1	0.0010958	2.31575e-05	GPRIN family member 3 [Source:HGNC Symbol;Acc:HGNC:27733]
LMPP_Cluster	SPIB	0.0243962	0.553685	0.305	0.101	1	2.12985e-27	0.347255	0.817	0.199	4.25971e-24	0.0243962	4.25971e-27	Spi-B transcription factor [Source:HGNC Symbol;Acc:HGNC:11242]		LMP45_Cluster	AFF3	0.100337	0.0758957	0.429	0.385	1	1.23229e-05	0.217759	0.528	0.478	0.0246458	0.100337	2.46457e-05	AF4/FMR2 family member 3 [Source:HGNC Symbol;Acc:HGNC:6473]
LMPP_Cluster	IL3RA	0.144165	0.506198	0.153	0.144	1	3.76746e-27	0.423415	0.927	0.405	7.53492e-24	0.144165	7.53492e-27	interleukin 3 receptor subunit alpha [Source:HGNC Symbol;Acc:HGNC:6012]		LMP45_Cluster	GRIA3	1.26761e-05	0.10653	0.664	0.45	0.0253522	0.310894	0.0155785	0.281	0.257	1	0.310894	2.5352e-05	glutamate ionotropic receptor AMPA type subunit 3 [Source:HGNC Symbol;Acc:HGNC:4573]
LMPP_Cluster	LNCAROD	0.620489	0.357658	0.203	0.14	1	6.4879e-27	0.376229	0.89	0.416	1.29758e-23	0.620489	1.29758e-26	lncRNA activating regulator of DKK1 [Source:HGNC Symbol;Acc:HGNC:50913]		LMP45_Cluster	S100A8	1.28731e-05	0.383319	0.605	0.462	0.0257462	0.00238743	0.121797	0.581	0.507	1	0.00238743	2.5746e-05	S100 calcium binding protein A8 [Source:HGNC Symbol;Acc:HGNC:10498]
LMPP_Cluster	MAP1A	0.0464824	1.19185	0.373	0.166	1	1.19287e-26	0.424676	0.963	0.456	2.38574e-23	0.0464824	2.38574e-26	microtubule associated protein 1A [Source:HGNC Symbol;Acc:HGNC:6835]		LMP45_Cluster	CELF4	0.035785	0.0217957	0.445	0.405	1	1.42446e-05	0.0605674	0.3	0.25	0.0284891	0.035785	2.84889e-05	CUGBP Elav-like family member 4 [Source:HGNC Symbol;Acc:HGNC:14015]
LMPP_Cluster	ITGB2	0.540726	0.0567338	0.559	0.399	1	1.55242e-26	0.423046	0.915	0.37	3.10485e-23	0.540726	3.10485e-26	integrin subunit beta 2 [Source:HGNC Symbol;Acc:HGNC:6155]		LMP45_Cluster	ATP8B4	1.43047e-05	0.198679	0.58	0.339	0.0286094	0.0202548	0.13257	0.318	0.214	1	0.0202548	2.86092e-05	ATPase phospholipid transporting 8B4 (putative) [Source:HGNC Symbol;Acc:HGNC:13536]
LMPP_Cluster	TMSB4X	0.00202084	0.53	0.763	0.517	1	3.79431e-26	0.537809	0.988	0.549	7.58862e-23	0.00202084	7.58862e-26	thymosin beta 4 X-linked [Source:HGNC Symbol;Acc:HGNC:11881]		LMP45_Cluster	NAV1	1.62022e-05	0.163406	0.63	0.409	0.0324044	0.0927624	0.169421	0.357	0.257	1	0.0927624	3.24041e-05	neuron navigator 1 [Source:HGNC Symbol;Acc:HGNC:15989]
LMPP_Cluster	VSTM5	0.601415	0.233656	0.339	0.233	1	5.97468e-26	0.229337	0.768	0.223	1.19494e-22	0.601415	1.19494e-25	V-set and transmembrane domain containing 5 [Source:HGNC Symbol;Acc:HGNC:34443]		LMP45_Cluster	EPB41L3	1.77129e-05	0.0981267	0.555	0.367	0.0354258	0.682914	0.106802	0.268	0.219	1	0.682914	3.54255e-05	erythrocyte membrane protein band 4.1 like 3 [Source:HGNC Symbol;Acc:HGNC:3380]
LMPP_Cluster	PRAM1	0.0512651	0.705224	0.475	0.275	1	2.88135e-25	0.37344	0.963	0.504	5.76269e-22	0.0512651	5.76269e-25	PML-RARA regulated adaptor molecule 1 [Source:HGNC Symbol;Acc:HGNC:30091]		LMP45_Cluster	SYTL2	0.69981	0.202376	0.521	0.45	1	1.79575e-05	0.0307627	0.333	0.233	0.035915	0.69981	3.59147e-05	synaptotagmin like 2 [Source:HGNC Symbol;Acc:HGNC:15585]
LMPP_Cluster	MAP1LC3B2	0.013541	0.0945617	0.271	0.139	1	2.27656e-24	0.281316	0.817	0.292	4.55311e-21	0.013541	4.55311e-24	microtubule associated protein 1 light chain 3 beta 2 [Source:HGNC Symbol;Acc:HGNC:34390]		LMP45_Cluster	CD3D	0.843636	0.302494	0.437	0.405	1	1.84389e-05	0.0465495	0.66	0.584	0.0368778	0.843636	3.68775e-05	CD3d molecule [Source:HGNC Symbol;Acc:HGNC:1673]
LMPP_Cluster	HLA.DMB	0.340343	0.3321	0.254	0.236	1	2.73392e-24	0.349262	0.878	0.384	5.46784e-21	0.340343	5.46784e-24	NA		LMP45_Cluster	APOC1	0.881493	0.0863699	0.605	0.578	1	1.93475e-05	0.0208977	0.36	0.303	0.038695	0.881493	3.86946e-05	apolipoprotein C1 [Source:HGNC Symbol;Acc:HGNC:607]
LMPP_Cluster	CXCR4	0.069392	0.492647	0.542	0.337	1	5.74986e-24	0.50638	0.902	0.313	1.14997e-20	0.069392	1.14997e-23	C-X-C motif chemokine receptor 4 [Source:HGNC Symbol;Acc:HGNC:2561]		LMP45_Cluster	TF	2.13749e-05	0.0955507	0.739	0.442	0.0427499	0.417476	0.0843898	0.371	0.354	1	0.417476	4.27494e-05	transferrin [Source:HGNC Symbol;Acc:HGNC:11740]
LMPP_Cluster	SPINK2	1.16834e-13	1.7637	0.864	0.322	2.33667e-10	8.57678e-24	0.486924	0.963	0.544	1.71536e-20	1.16834e-13	1.71536e-23	serine peptidase inhibitor, Kazal type 2 [Source:HGNC Symbol;Acc:HGNC:11245]		LMP45_Cluster	ACP5	0.181106	0.0339619	0.361	0.437	1	2.44945e-05	0.000482221	0.349	0.279	0.048989	0.181106	4.89884e-05	acid phosphatase 5, tartrate resistant [Source:HGNC Symbol;Acc:HGNC:124]
LMPP_Cluster	AREG	0.190545	0.67274	0.407	0.252	1	4.67332e-23	0.341947	0.951	0.579	9.34664e-20	0.190545	9.34664e-23	amphiregulin [Source:HGNC Symbol;Acc:HGNC:651]		LMP45_Cluster	LILRB4	2.52614e-05	0.376254	0.588	0.346	0.0505227	0.0229588	0.388858	0.331	0.219	1	0.0229588	5.05221e-05	leukocyte immunoglobulin like receptor B4 [Source:HGNC Symbol;Acc:HGNC:6608]
LMPP_Cluster	IGLL1	1.108e-13	1.53922	0.881	0.311	2.21601e-10	1.09141e-22	0.452299	0.963	0.371	2.18283e-19	1.108e-13	2.18283e-22	immunoglobulin lambda like polypeptide 1 [Source:HGNC Symbol;Acc:HGNC:5870]		LMP45_Cluster	CD84	0.00199725	0.183143	0.513	0.399	1	2.52886e-05	0.210721	0.526	0.44	0.0505772	0.00199725	5.05765e-05	CD84 molecule [Source:HGNC Symbol;Acc:HGNC:1704]
LMPP_Cluster	VPREB3	0.000112715	0.00945326	0.22	0.144	0.22543	1.26395e-22	0.295527	0.744	0.245	2.5279e-19	0.000112715	2.5279e-22	V-set pre-B cell surrogate light chain 3 [Source:HGNC Symbol;Acc:HGNC:12710]		LMP45_Cluster	FAM13A	0.0104866	0.0686633	0.429	0.35	1	2.63456e-05	0.0374686	0.333	0.288	0.0526912	0.0104866	5.26905e-05	family with sequence similarity 13 member A [Source:HGNC Symbol;Acc:HGNC:19367]
LMPP_Cluster	CXorf21	0.972372	0.118729	0.237	0.227	1	1.91117e-22	0.36195	0.951	0.524	3.82234e-19	0.972372	3.82234e-22	chromosome X open reading frame 21 [Source:HGNC Symbol;Acc:HGNC:25667]		LMP45_Cluster	SLC7A11	3.11014e-05	0.0970817	0.605	0.384	0.0622028	0.984846	0.0933093	0.278	0.22	1	0.984846	6.22019e-05	solute carrier family 7 member 11 [Source:HGNC Symbol;Acc:HGNC:11059]
LMPP_Cluster	MYOM2	0.347637	0.421318	0.322	0.139	1	2.29357e-22	0.225329	0.829	0.296	4.58714e-19	0.347637	4.58714e-22	myomesin 2 [Source:HGNC Symbol;Acc:HGNC:7614]		LMP45_Cluster	EYA1	3.21014e-05	0.0818918	0.588	0.405	0.0642027	0.771283	0.00186648	0.289	0.319	1	0.771283	6.42017e-05	EYA transcriptional coactivator and phosphatase 1 [Source:HGNC Symbol;Acc:HGNC:3519]
LMPP_Cluster	FCRL5	0.780892	0.164994	0.237	0.101	1	1.05073e-21	0.177233	0.793	0.25	2.10146e-18	0.780892	2.10146e-21	Fc receptor like 5 [Source:HGNC Symbol;Acc:HGNC:18508]		LMP45_Cluster	KCNAB3	9.06674e-05	0.363061	0.613	0.395	0.181335	3.21794e-05	0.0731144	0.373	0.253	0.0643588	9.06674e-05	6.43578e-05	potassium voltage-gated channel subfamily A regulatory beta subunit 3 [Source:HGNC Symbol;Acc:HGNC:6230]
LMPP_Cluster	HLA.DPB1	0.00100462	0.671773	0.78	0.492	1	1.13325e-21	0.368609	0.963	0.605	2.2665e-18	0.00100462	2.2665e-21	NA		LMP45_Cluster	LDLRAD4	0.0420635	0.158124	0.462	0.365	1	3.31147e-05	0.293229	0.346	0.229	0.0662294	0.0420635	6.62283e-05	low density lipoprotein receptor class A domain containing 4 [Source:HGNC Symbol;Acc:HGNC:1224]
LMPP_Cluster	SERPINB8	0.287411	0.176257	0.39	0.147	1	1.7344e-21	0.353722	0.951	0.395	3.4688e-18	0.287411	3.4688e-21	serpin family B member 8 [Source:HGNC Symbol;Acc:HGNC:8952]		LMP45_Cluster	SEZ6L	3.42655e-05	0.0551461	0.681	0.452	0.0685309	0.0239855	0.075096	0.366	0.276	1	0.0239855	6.85298e-05	seizure related 6 homolog like [Source:HGNC Symbol;Acc:HGNC:10763]
LMPP_Cluster	ZNF93	0.926269	0.0696607	0.237	0.151	1	2.7451e-21	0.297926	0.817	0.338	5.49021e-18	0.926269	5.49021e-21	zinc finger protein 93 [Source:HGNC Symbol;Acc:HGNC:13169]		LMP45_Cluster	RAP1GAP2	0.0760244	0.364753	0.445	0.37	1	3.55149e-05	0.054183	0.388	0.317	0.0710298	0.0760244	7.10285e-05	RAP1 GTPase activating protein 2 [Source:HGNC Symbol;Acc:HGNC:29176]
LMPP_Cluster	KIF5C	0.95748	0.27881	0.254	0.162	1	2.95752e-21	0.153955	0.841	0.324	5.91504e-18	0.95748	5.91504e-21	kinesin family member 5C [Source:HGNC Symbol;Acc:HGNC:6325]		LMP45_Cluster	OR2W1	3.67213e-05	0.0692525	0.538	0.355	0.0734427	0.431036	0.217979	0.331	0.236	1	0.431036	7.34413e-05	olfactory receptor family 2 subfamily W member 1 [Source:HGNC Symbol;Acc:HGNC:8281]
LMPP_Cluster	MX1	0.419882	0.350584	0.305	0.178	1	1.00465e-20	0.466879	0.732	0.186	2.00929e-17	0.419882	2.00929e-20	MX dynamin like GTPase 1 [Source:HGNC Symbol;Acc:HGNC:7532]		LMP45_Cluster	CD14	0.0992464	0.00920597	0.42	0.404	1	3.84607e-05	0.0653829	0.375	0.263	0.0769214	0.0992464	7.69199e-05	CD14 molecule [Source:HGNC Symbol;Acc:HGNC:1628]
LMPP_Cluster	AC087632.1	0.17022	0.228449	0.288	0.115	1	5.308e-20	0.284891	0.817	0.311	1.0616e-16	0.17022	1.0616e-19	NULL		LMP45_Cluster	ZNF503	0.000122733	0.288838	0.529	0.311	0.245466	3.90422e-05	0.227303	0.344	0.204	0.0780843	0.000122733	7.80828e-05	zinc finger protein 503 [Source:HGNC Symbol;Acc:HGNC:23589]
LMPP_Cluster	CD22	0.373531	0.32723	0.136	0.124	1	1.25608e-19	0.302431	0.768	0.281	2.51217e-16	0.373531	2.51217e-19	CD22 molecule [Source:HGNC Symbol;Acc:HGNC:1643]		LMP45_Cluster	NLRP12	0.428438	0.269643	0.496	0.331	1	4.52355e-05	0.141613	0.309	0.158	0.0904709	0.428438	9.04689e-05	NLR family pyrin domain containing 12 [Source:HGNC Symbol;Acc:HGNC:22938]
LMPP_Cluster	FLT3	6.73533e-05	0.930064	0.627	0.23	0.134707	3.13087e-19	1.18768	0.829	0.342	6.26173e-16	6.73533e-05	6.26173e-19	fms related tyrosine kinase 3 [Source:HGNC Symbol;Acc:HGNC:3765]		LMP45_Cluster	LAT2	0.0599494	0.0988751	0.571	0.39	1	4.53069e-05	0.243446	0.478	0.359	0.0906139	0.0599494	9.06118e-05	linker for activation of T cells family member 2 [Source:HGNC Symbol;Acc:HGNC:12749]
LMPP_Cluster	KCNE5	0.985318	0.292593	0.271	0.116	1	4.09603e-19	0.251432	0.878	0.271	8.19206e-16	0.985318	8.19206e-19	potassium voltage-gated channel subfamily E regulatory subunit 5 [Source:HGNC Symbol;Acc:HGNC:6241]		LMP45_Cluster	LY6K	4.81193e-05	0.0615219	0.672	0.46	0.0962385	0.00399924	0.0416075	0.41	0.321	1	0.00399924	9.62362e-05	lymphocyte antigen 6 family member K [Source:HGNC Symbol;Acc:HGNC:24225]
LMPP_Cluster	STPG2	0.497744	0.532919	0.322	0.205	1	4.59034e-19	0.314709	0.744	0.303	9.18067e-16	0.497744	9.18067e-19	sperm tail PG-rich repeat containing 2 [Source:HGNC Symbol;Acc:HGNC:28712]		LMP45_Cluster	ARFGEF3	4.8719e-05	0.172927	0.664	0.46	0.097438	0.0304004	0.0699396	0.305	0.253	1	0.0304004	9.74356e-05	ARFGEF family member 3 [Source:HGNC Symbol;Acc:HGNC:21213]
LMPP_Cluster	FAM129C	0.85106	0.400142	0.169	0.107	1	1.22146e-18	0.331219	0.793	0.306	2.44291e-15	0.85106	2.44291e-18	NA		LMP45_Cluster	SPTB	5.23609e-05	0.0860022	0.689	0.42	0.104722	0.146597	0.0359728	0.649	0.656	1	0.146597	0.000104719	spectrin beta, erythrocytic [Source:HGNC Symbol;Acc:HGNC:11274]
LMPP_Cluster	AC025181.2	0.157833	0.107599	0.22	0.21	1	2.24759e-18	0.198626	0.829	0.396	4.49517e-15	0.157833	4.49517e-18	novel transcript		LMP45_Cluster	MEIOB	0.000181268	0.0768124	0.588	0.37	0.362536	5.26636e-05	0.018232	0.257	0.189	0.105327	0.000181268	0.000105324	meiosis specific with OB-fold [Source:HGNC Symbol;Acc:HGNC:28569]
LMPP_Cluster	IFI44L	0.151016	0.620674	0.39	0.171	1	9.65364e-18	0.223419	0.915	0.505	1.93073e-14	0.151016	1.93073e-17	interferon induced protein 44 like [Source:HGNC Symbol;Acc:HGNC:17817]		LMP45_Cluster	MGST3	5.39996e-05	0.237679	0.546	0.384	0.107999	0.000295441	0.141613	0.32	0.288	0.590882	0.000295441	0.000107996	microsomal glutathione S-transferase 3 [Source:HGNC Symbol;Acc:HGNC:7064]
LMPP_Cluster	EVPL	0.189541	0.12016	0.186	0.189	1	1.04464e-17	0.508081	0.732	0.283	2.08927e-14	0.189541	2.08927e-17	envoplakin [Source:HGNC Symbol;Acc:HGNC:3503]		LMP45_Cluster	OSBP2	0.762646	0.113974	0.58	0.581	1	5.65199e-05	0.0257675	0.346	0.293	0.11304	0.762646	0.000113037	oxysterol binding protein 2 [Source:HGNC Symbol;Acc:HGNC:8504]
LMPP_Cluster	HVCN1	0.386071	0.150124	0.271	0.174	1	1.62951e-17	0.227262	0.695	0.216	3.25901e-14	0.386071	3.25901e-17	hydrogen voltage gated channel 1 [Source:HGNC Symbol;Acc:HGNC:28240]		LMP45_Cluster	IER5L	6.24368e-05	0.216857	0.63	0.405	0.124874	0.506034	0.194707	0.316	0.227	1	0.506034	0.00012487	immediate early response 5 like [Source:HGNC Symbol;Acc:HGNC:23679]
LMPP_Cluster	FSD2	0.631326	0.300769	0.271	0.221	1	1.93039e-17	0.156446	0.78	0.275	3.86077e-14	0.631326	3.86077e-17	fibronectin type III and SPRY domain containing 2 [Source:HGNC Symbol;Acc:HGNC:18024]		LMP45_Cluster	HYKK	0.683646	0.144155	0.588	0.498	1	6.45882e-05	0.0285073	0.276	0.239	0.129176	0.683646	0.000129172	hydroxylysine kinase [Source:HGNC Symbol;Acc:HGNC:34403]
LMPP_Cluster	MME	0.75921	0.600857	0.271	0.186	1	2.78456e-17	0.296506	0.756	0.276	5.56911e-14	0.75921	5.56911e-17	membrane metalloendopeptidase [Source:HGNC Symbol;Acc:HGNC:7154]		LMP45_Cluster	CEP290	0.000106081	0.143028	0.571	0.334	0.212161	6.51589e-05	0.191624	0.417	0.362	0.130318	0.000106081	0.000130313	centrosomal protein 290 [Source:HGNC Symbol;Acc:HGNC:29021]
LMPP_Cluster	LINC02470	0.148895	0.172523	0.119	0.092	1	3.77022e-17	0.175614	0.817	0.332	7.54044e-14	0.148895	7.54044e-17	long intergenic non-protein coding RNA 2470 [Source:HGNC Symbol;Acc:HGNC:53409]		LMP45_Cluster	PCDH17	0.680995	0.048023	0.521	0.518	1	6.54106e-05	0.0467933	0.671	0.596	0.130821	0.680995	0.000130817	protocadherin 17 [Source:HGNC Symbol;Acc:HGNC:14267]
LMPP_Cluster	ZNF573	0.0475113	0.572443	0.203	0.15	1	1.42011e-16	0.180685	0.805	0.332	2.84022e-13	0.0475113	2.84022e-16	zinc finger protein 573 [Source:HGNC Symbol;Acc:HGNC:26420]		LMP45_Cluster	NEURL3	0.00608147	0.107515	0.521	0.435	1	6.57829e-05	0.21836	0.551	0.476	0.131566	0.00608147	0.000131561	neuralized E3 ubiquitin protein ligase 3 [Source:HGNC Symbol;Acc:HGNC:25162]
LMPP_Cluster	RAP1GAP2	0.555619	0.0853701	0.254	0.228	1	2.07653e-16	0.202643	0.841	0.333	4.15305e-13	0.555619	4.15305e-16	RAP1 GTPase activating protein 2 [Source:HGNC Symbol;Acc:HGNC:29176]		LMP45_Cluster	SAT1	0.00774665	0.181886	0.546	0.439	1	6.88403e-05	0.163183	0.494	0.432	0.137681	0.00774665	0.000137676	spermidine/spermine N1-acetyltransferase 1 [Source:HGNC Symbol;Acc:HGNC:10540]
LMPP_Cluster	PRR7	0.00656625	0.471216	0.356	0.131	1	3.07125e-16	0.208383	0.793	0.361	6.14249e-13	0.00656625	6.14249e-16	proline rich 7, synaptic [Source:HGNC Symbol;Acc:HGNC:28130]		LMP45_Cluster	SKIL	9.08489e-05	0.192882	0.496	0.364	0.181698	0.0966045	0.00948504	0.344	0.361	1	0.0966045	0.00018169	SKI like proto-oncogene [Source:HGNC Symbol;Acc:HGNC:10897]
LMPP_Cluster	HLA.DQA1	0.57516	0.178591	0.237	0.227	1	1.98239e-15	0.202679	0.89	0.462	3.96478e-12	0.57516	3.96478e-15	NA		LMP45_Cluster	NECAP2	0.0253731	0.203467	0.521	0.389	1	9.59215e-05	0.122756	0.336	0.316	0.191843	0.0253731	0.000191834	NECAP endocytosis associated 2 [Source:HGNC Symbol;Acc:HGNC:25528]
LMPP_Cluster	CD3E	0.214144	0.0442472	0.322	0.181	1	1.99428e-15	0.226387	0.793	0.33	3.98856e-12	0.214144	3.98856e-15	CD3e molecule [Source:HGNC Symbol;Acc:HGNC:1674]		LMP45_Cluster	SLC27A2	0.000101054	0.291992	0.622	0.417	0.202108	0.00434595	0.0876328	0.368	0.323	1	0.00434595	0.000202098	solute carrier family 27 member 2 [Source:HGNC Symbol;Acc:HGNC:10996]
LMPP_Cluster	FAM171B	0.574588	0.27698	0.305	0.196	1	2.26762e-15	0.0996706	0.829	0.349	4.53525e-12	0.574588	4.53525e-15	family with sequence similarity 171 member B [Source:HGNC Symbol;Acc:HGNC:29412]		LMP45_Cluster	SNED1	0.000122012	0.130029	0.63	0.375	0.244025	0.927318	0.0719423	0.333	0.303	1	0.927318	0.00024401	sushi, nidogen and EGF like domains 1 [Source:HGNC Symbol;Acc:HGNC:24696]
LMPP_Cluster	ACTG1	2.36451e-08	1.00752	0.763	0.551	4.72902e-05	7.57653e-15	0.632378	0.866	0.524	1.51531e-11	2.36451e-08	1.51531e-14	actin gamma 1 [Source:HGNC Symbol;Acc:HGNC:144]		LMP45_Cluster	IFIT1B	0.000508539	0.1364	0.529	0.375	1	0.000143302	0.158269	0.226	0.202	0.286604	0.000508539	0.000286584	interferon induced protein with tetratricopeptide repeats 1B [Source:HGNC Symbol;Acc:HGNC:23442]
LMPP_Cluster	ZSCAN16	0.17803	0.246088	0.288	0.163	1	8.27191e-15	0.158128	0.829	0.382	1.65438e-11	0.17803	1.65438e-14	zinc finger and SCAN domain containing 16 [Source:HGNC Symbol;Acc:HGNC:20813]		LMP45_Cluster	IGF1	0.000229549	0.123889	0.546	0.389	0.459098	0.000160764	0.000428023	0.312	0.228	0.321527	0.000229549	0.000321501	insulin like growth factor 1 [Source:HGNC Symbol;Acc:HGNC:5464]
LMPP_Cluster	SLC8A1	0.647735	0.114924	0.136	0.085	1	8.64206e-15	0.0941743	0.646	0.237	1.72841e-11	0.647735	1.72841e-14	solute carrier family 8 member A1 [Source:HGNC Symbol;Acc:HGNC:11068]		LMP45_Cluster	ITFG1	0.000163066	0.145078	0.546	0.389	0.326132	0.308039	0.0751142	0.329	0.31	1	0.308039	0.000326105	integrin alpha FG-GAP repeat containing 1 [Source:HGNC Symbol;Acc:HGNC:30697]
LMPP_Cluster	AC078785.1	0.142829	0.161485	0.136	0.151	1	9.35969e-15	0.151324	0.817	0.35	1.87194e-11	0.142829	1.87194e-14	uncharacterized LOC107986114 [Source:NCBI gene;Acc:107986114]		LMP45_Cluster	GSN	0.00018907	0.39574	0.588	0.39	0.378141	0.00137878	0.336962	0.371	0.246	1	0.00137878	0.000378105	gelsolin [Source:HGNC Symbol;Acc:HGNC:4620]
LMPP_Cluster	CCDC146	0.851881	0.447385	0.237	0.187	1	2.72885e-14	0.178991	0.768	0.395	5.4577e-11	0.851881	5.4577e-14	coiled-coil domain containing 146 [Source:HGNC Symbol;Acc:HGNC:29296]		LMP45_Cluster	DIAPH2	0.00019457	0.207558	0.538	0.364	0.38914	0.0488005	0.0141432	0.27	0.273	1	0.0488005	0.000389102	diaphanous related formin 2 [Source:HGNC Symbol;Acc:HGNC:2877]
LMPP_Cluster	ST6GAL1	0.251288	0.16516	0.339	0.304	1	3.14027e-14	0.293463	0.671	0.336	6.28054e-11	0.251288	6.28054e-14	ST6 beta-galactoside alpha-2,6-sialyltransferase 1 [Source:HGNC Symbol;Acc:HGNC:10860]		LMP45_Cluster	KCNRG	0.0044212	0.0421998	0.496	0.375	1	0.000207031	0.0984191	0.36	0.243	0.414062	0.0044212	0.000414019	potassium channel regulator [Source:HGNC Symbol;Acc:HGNC:18893]
LMPP_Cluster	BAIAP2L2	0.00262157	0.253998	0.22	0.136	1	3.52074e-14	0.259351	0.683	0.267	7.04148e-11	0.00262157	7.04148e-14	BAI1 associated protein 2 like 2 [Source:HGNC Symbol;Acc:HGNC:26203]		LMP45_Cluster	MDK	0.902817	0.0820478	0.378	0.39	1	0.000238048	0.117665	0.325	0.267	0.476096	0.902817	0.00047604	midkine [Source:HGNC Symbol;Acc:HGNC:6972]
LMPP_Cluster	CRYBG1	0.000311406	1.16648	0.407	0.163	0.622811	5.32051e-14	0.416944	0.732	0.344	1.0641e-10	0.000311406	1.0641e-13	crystallin beta-gamma domain containing 1 [Source:HGNC Symbol;Acc:HGNC:356]		LMP45_Cluster	PRR5	0.000242922	0.24668	0.605	0.437	0.485844	0.126407	0.176004	0.285	0.227	1	0.126407	0.000485785	proline rich 5 [Source:HGNC Symbol;Acc:HGNC:31682]
LMPP_Cluster	CD52	6.11577e-05	0.708163	0.695	0.42	0.122315	6.14788e-14	0.724716	0.744	0.409	1.22958e-10	6.11577e-05	1.22958e-13	CD52 molecule [Source:HGNC Symbol;Acc:HGNC:1804]		LMP45_Cluster	RFLNB	0.015617	0.481598	0.496	0.4	1	0.000252112	0.0220781	0.336	0.267	0.504225	0.015617	0.000504161	refilin B [Source:HGNC Symbol;Acc:HGNC:28705]
LMPP_Cluster	OPN3	0.18858	0.605243	0.271	0.159	1	1.38145e-13	0.157627	0.829	0.395	2.76291e-10	0.18858	2.76291e-13	opsin 3 [Source:HGNC Symbol;Acc:HGNC:14007]		LMP45_Cluster	NRP1	0.000252714	0.135396	0.487	0.296	0.505428	0.00071592	0.0184168	0.244	0.189	1	0.00071592	0.000505364	neuropilin 1 [Source:HGNC Symbol;Acc:HGNC:8004]
LMPP_Cluster	CCDC106	0.935164	0.382113	0.407	0.264	1	1.40087e-13	0.155367	0.817	0.352	2.80174e-10	0.935164	2.80174e-13	coiled-coil domain containing 106 [Source:HGNC Symbol;Acc:HGNC:30181]		LMP45_Cluster	SIK3	0.0123312	0.251005	0.496	0.409	1	0.000269572	0.217881	0.377	0.302	0.539145	0.0123312	0.000539072	SIK family kinase 3 [Source:HGNC Symbol;Acc:HGNC:29165]
LMPP_Cluster	SMARCD3	0.600329	0.277671	0.22	0.18	1	1.67438e-13	0.165037	0.732	0.34	3.34875e-10	0.600329	3.34875e-13	SWI/SNF related, matrix associated, actin dependent regulator of chromatin, subfamily d, member 3 [Source:HGNC Symbol;Acc:HGNC:11108]		LMP45_Cluster	RSAD2	0.000302379	0.138758	0.471	0.39	0.604758	0.00513754	0.294804	0.3	0.23	1	0.00513754	0.000604667	radical S-adenosyl methionine domain containing 2 [Source:HGNC Symbol;Acc:HGNC:30908]
LMPP_Cluster	CD74	5.05654e-06	0.633768	0.847	0.55	0.0101131	2.32934e-13	0.481688	0.878	0.426	4.65867e-10	5.05654e-06	4.65867e-13	CD74 molecule [Source:HGNC Symbol;Acc:HGNC:1697]		LMP45_Cluster	CORO2A	0.000342306	0.142894	0.546	0.41	0.684612	0.00155177	0.180704	0.463	0.429	1	0.00155177	0.000684495	coronin 2A [Source:HGNC Symbol;Acc:HGNC:2255]
LMPP_Cluster	UGT3A2	0.373627	0.54112	0.254	0.157	1	2.47542e-13	0.210503	0.732	0.367	4.95083e-10	0.373627	4.95083e-13	UDP glycosyltransferase family 3 member A2 [Source:HGNC Symbol;Acc:HGNC:27266]		LMP45_Cluster	HOPX	0.40346	0.289826	0.487	0.399	1	0.000388161	0.121946	0.373	0.28	0.776323	0.40346	0.000776172	HOP homeobox [Source:HGNC Symbol;Acc:HGNC:24961]
LMPP_Cluster	ZNF568	3.93858e-05	0.147025	0.271	0.156	0.0787716	4.75998e-13	0.155463	0.878	0.504	9.51997e-10	3.93858e-05	9.51997e-13	zinc finger protein 568 [Source:HGNC Symbol;Acc:HGNC:25392]		LMP45_Cluster	EPS8L2	0.000410413	0.170125	0.521	0.362	0.820825	0.0022731	0.00504173	0.202	0.219	1	0.0022731	0.000820657	EPS8 like 2 [Source:HGNC Symbol;Acc:HGNC:21296]
LMPP_Cluster	ARL4C	0.295597	0.208326	0.271	0.248	1	6.33613e-13	0.424432	0.646	0.289	1.26723e-09	0.295597	1.26723e-12	ADP ribosylation factor like GTPase 4C [Source:HGNC Symbol;Acc:HGNC:698]		LMP45_Cluster	SELENOP	0.000470221	0.0835893	0.496	0.394	0.940442	0.289342	0.0517592	0.528	0.483	1	0.289342	0.000940221	selenoprotein P [Source:HGNC Symbol;Acc:HGNC:10751]
LMPP_Cluster	IRF8	0.267993	0.48914	0.39	0.216	1	8.67568e-13	1.11069	0.671	0.232	1.73514e-09	0.267993	1.73514e-12	interferon regulatory factor 8 [Source:HGNC Symbol;Acc:HGNC:5358]		LMP45_Cluster	IL1R2	0.000559656	0.116788	0.496	0.342	1	0.152246	0.125718	0.311	0.264	1	0.152246	0.001119	interleukin 1 receptor type 2 [Source:HGNC Symbol;Acc:HGNC:5994]
LMPP_Cluster	BLK	0.344211	0.0135432	0.203	0.11	1	1.69503e-12	0.881343	0.659	0.159	3.39005e-09	0.344211	3.39005e-12	BLK proto-oncogene, Src family tyrosine kinase [Source:HGNC Symbol;Acc:HGNC:1057]		LMP45_Cluster	ZFP36L1	0.000594587	0.306763	0.588	0.41	1	0.60768	0.0768085	0.362	0.357	1	0.60768	0.00118882	ZFP36 ring finger protein like 1 [Source:HGNC Symbol;Acc:HGNC:1107]
LMPP_Cluster	CIITA	0.501042	0.13091	0.271	0.237	1	3.62934e-12	0.213008	0.841	0.436	7.25867e-09	0.501042	7.25867e-12	class II major histocompatibility complex transactivator [Source:HGNC Symbol;Acc:HGNC:7067]		LMP45_Cluster	DEPP1	0.0224092	0.0897664	0.521	0.4	1	0.00061533	0.150289	0.285	0.251	1	0.0224092	0.00123028	DEPP1 autophagy regulator [Source:HGNC Symbol;Acc:HGNC:23355]
LMPP_Cluster	MOK	0.947074	0.71353	0.271	0.134	1	3.89099e-12	0.27733	0.732	0.294	7.78198e-09	0.947074	7.78198e-12	MOK protein kinase [Source:HGNC Symbol;Acc:HGNC:9833]		LMP45_Cluster	RNF213	0.000681332	0.281416	0.555	0.35	1	0.00261046	0.236484	0.436	0.381	1	0.00261046	0.0013622	ring finger protein 213 [Source:HGNC Symbol;Acc:HGNC:14539]
LMPP_Cluster	SPATS2L	0.122993	0.464053	0.203	0.122	1	4.09526e-12	0.146577	0.793	0.448	8.19052e-09	0.122993	8.19052e-12	spermatogenesis associated serine rich 2 like [Source:HGNC Symbol;Acc:HGNC:24574]		LMP45_Cluster	CST7	0.000727073	0.169128	0.521	0.364	1	0.00185426	0.0819338	0.3	0.212	1	0.00185426	0.00145362	cystatin F [Source:HGNC Symbol;Acc:HGNC:2479]
LMPP_Cluster	GNG7	0.335003	0.297851	0.203	0.131	1	4.70505e-12	0.142655	0.707	0.337	9.4101e-09	0.335003	9.4101e-12	G protein subunit gamma 7 [Source:HGNC Symbol;Acc:HGNC:4410]		LMP45_Cluster	PLBD1	0.00753852	0.373106	0.538	0.339	1	0.000734253	0.0175347	0.379	0.28	1	0.00753852	0.00146797	phospholipase B domain containing 1 [Source:HGNC Symbol;Acc:HGNC:26215]
LMPP_Cluster	HLA.DQB1	0.818404	0.0797251	0.305	0.29	1	4.85501e-12	0.177498	0.78	0.46	9.71002e-09	0.818404	9.71002e-12	NA		LMP45_Cluster	ZHX3	0.000739917	0.199783	0.555	0.354	1	0.00348433	0.18037	0.331	0.261	1	0.00348433	0.00147929	zinc fingers and homeoboxes 3 [Source:HGNC Symbol;Acc:HGNC:15935]
LMPP_Cluster	PLAC8	0.126815	0.223917	0.627	0.474	1	5.18264e-12	0.730553	0.793	0.449	1.03653e-08	0.126815	1.03653e-11	placenta associated 8 [Source:HGNC Symbol;Acc:HGNC:19254]		LMP45_Cluster	CXCR4	0.308673	0.0625887	0.546	0.442	1	0.000762794	0.0176069	0.307	0.296	1	0.308673	0.00152501	C-X-C motif chemokine receptor 4 [Source:HGNC Symbol;Acc:HGNC:2561]
LMPP_Cluster	ANKRD26	0.216038	0.487005	0.39	0.242	1	1.00919e-11	0.120207	0.793	0.457	2.01838e-08	0.216038	2.01838e-11	ankyrin repeat domain 26 [Source:HGNC Symbol;Acc:HGNC:29186]		LMP45_Cluster	MCEMP1	0.000779722	0.127085	0.588	0.354	1	0.179774	0.129384	0.355	0.238	1	0.179774	0.00155884	mast cell expressed membrane protein 1 [Source:HGNC Symbol;Acc:HGNC:27291]
LMPP_Cluster	DHTKD1	0.174246	0.627661	0.373	0.215	1	1.068e-11	0.142827	0.646	0.344	2.13599e-08	0.174246	2.13599e-11	dehydrogenase E1 and transketolase domain containing 1 [Source:HGNC Symbol;Acc:HGNC:23537]		LMP45_Cluster	ENHO	0.219259	0.0274731	0.487	0.437	1	0.00079821	0.174673	0.279	0.211	1	0.219259	0.00159578	energy homeostasis associated [Source:HGNC Symbol;Acc:HGNC:24838]
LMPP_Cluster	SRC	0.00821348	0.329799	0.203	0.125	1	1.47156e-11	0.0335574	0.707	0.299	2.94313e-08	0.00821348	2.94313e-11	SRC proto-oncogene, non-receptor tyrosine kinase [Source:HGNC Symbol;Acc:HGNC:11283]		LMP45_Cluster	RGS10	0.00125327	0.351014	0.605	0.472	1	0.000980216	0.236884	0.349	0.283	1	0.00125327	0.00195947	regulator of G protein signaling 10 [Source:HGNC Symbol;Acc:HGNC:9992]
LMPP_Cluster	TSPYL5	0.00101402	0.208212	0.39	0.196	1	2.34387e-11	0.104861	0.756	0.368	4.68775e-08	0.00101402	4.68775e-11	TSPY like 5 [Source:HGNC Symbol;Acc:HGNC:29367]		LMP45_Cluster	QPCT	0.00113436	0.257243	0.613	0.375	1	0.0882424	0.0841078	0.335	0.242	1	0.0882424	0.00226744	glutaminyl-peptide cyclotransferase [Source:HGNC Symbol;Acc:HGNC:9753]
LMPP_Cluster	IL12A	0.00148802	0.0159998	0.831	0.597	1	3.70715e-11	0.960578	0.744	0.361	7.41429e-08	0.00148802	7.41429e-11	interleukin 12A [Source:HGNC Symbol;Acc:HGNC:5969]		LMP45_Cluster	GLIPR1	0.0373405	0.14972	0.496	0.465	1	0.00119696	0.151789	0.601	0.525	1	0.0373405	0.00239248	GLI pathogenesis related 1 [Source:HGNC Symbol;Acc:HGNC:17001]
LMPP_Cluster	IGHM	7.10165e-11	0.893637	0.644	0.225	1.42033e-07	3.93687e-11	0.641757	0.793	0.371	7.87374e-08	7.10165e-11	7.87374e-11	immunoglobulin heavy constant mu [Source:HGNC Symbol;Acc:HGNC:5541]		LMP45_Cluster	IL10RA	0.00497912	0.339853	0.563	0.384	1	0.00124404	0.0897906	0.279	0.224	1	0.00497912	0.00248653	interleukin 10 receptor subunit alpha [Source:HGNC Symbol;Acc:HGNC:5964]
LMPP_Cluster	JAKMIP2	0.0795411	0.561341	0.288	0.15	1	3.95663e-11	0.180441	0.866	0.487	7.91326e-08	0.0795411	7.91326e-11	janus kinase and microtubule interacting protein 2 [Source:HGNC Symbol;Acc:HGNC:29067]		LMP45_Cluster	WDFY2	0.00126385	0.1363	0.479	0.359	1	0.240831	0.209691	0.338	0.25	1	0.240831	0.00252611	WD repeat and FYVE domain containing 2 [Source:HGNC Symbol;Acc:HGNC:20482]
LMPP_Cluster	PATL2	0.354454	0.37261	0.288	0.142	1	4.10796e-11	0.120465	0.707	0.39	8.21591e-08	0.354454	8.21591e-11	PAT1 homolog 2 [Source:HGNC Symbol;Acc:HGNC:33630]		LMP45_Cluster	ZDHHC14	0.736534	0.0916122	0.429	0.419	1	0.00153991	0.00104259	0.329	0.306	1	0.736534	0.00307745	zinc finger DHHC-type containing 14 [Source:HGNC Symbol;Acc:HGNC:20341]
LMPP_Cluster	PHF11	0.0902898	0.00989663	0.288	0.296	1	4.46109e-11	0.246023	0.744	0.34	8.92217e-08	0.0902898	8.92217e-11	PHD finger protein 11 [Source:HGNC Symbol;Acc:HGNC:17024]		LMP45_Cluster	TCN2	0.00171881	0.104858	0.63	0.457	1	0.794823	0.0747963	0.289	0.262	1	0.794823	0.00343466	transcobalamin 2 [Source:HGNC Symbol;Acc:HGNC:11653]
LMPP_Cluster	CORO1A	0.0519863	0.249978	0.39	0.323	1	4.8318e-11	0.638351	0.78	0.473	9.66361e-08	0.0519863	9.66361e-11	coronin 1A [Source:HGNC Symbol;Acc:HGNC:2252]		LMP45_Cluster	PODXL2	0.00284105	0.19027	0.613	0.465	1	0.00202836	0.0268942	0.43	0.359	1	0.00284105	0.0040526	podocalyxin like 2 [Source:HGNC Symbol;Acc:HGNC:17936]
LMPP_Cluster	SELL	6.94542e-11	1.03095	0.847	0.494	1.38908e-07	1.3973e-09	0.703627	0.671	0.402	2.7946e-06	1.3973e-09	1.38908e-10	selectin L [Source:HGNC Symbol;Acc:HGNC:10720]		LMP45_Cluster	DCSTAMP	0.00206302	0.0850609	0.63	0.472	1	0.301564	0.282352	0.366	0.218	1	0.301564	0.00412178	dendrocyte expressed seven transmembrane protein [Source:HGNC Symbol;Acc:HGNC:18549]
LMPP_Cluster	SUCNR1	0.617644	0.237123	0.254	0.122	1	1.26731e-10	0.171504	0.732	0.377	2.53461e-07	0.617644	2.53461e-10	succinate receptor 1 [Source:HGNC Symbol;Acc:HGNC:4542]		LMP45_Cluster	IL1RN	0.00230914	0.437797	0.605	0.36	1	0.00589837	0.0394234	0.314	0.177	1	0.00589837	0.00461294	interleukin 1 receptor antagonist [Source:HGNC Symbol;Acc:HGNC:6000]
LMPP_Cluster	ECT2L	0.00696518	0.0354142	0.153	0.145	1	1.33029e-10	0.0332055	0.427	0.245	2.66058e-07	0.00696518	2.66058e-10	epithelial cell transforming 2 like [Source:HGNC Symbol;Acc:HGNC:21118]		LMP45_Cluster	BST2	0.137482	0.0936146	0.479	0.449	1	0.00244125	0.140835	0.577	0.517	1	0.137482	0.00487653	bone marrow stromal cell antigen 2 [Source:HGNC Symbol;Acc:HGNC:1119]
LMPP_Cluster	IGHD	0.213435	0.021583	0.102	0.115	1	2.55677e-10	0.121311	0.561	0.283	5.11355e-07	0.213435	5.11355e-10	immunoglobulin heavy constant delta [Source:HGNC Symbol;Acc:HGNC:5480]		LMP45_Cluster	PRDX2	0.0226369	0.168917	0.487	0.422	1	0.0025851	0.132807	0.596	0.541	1	0.0226369	0.00516352	peroxiredoxin 2 [Source:HGNC Symbol;Acc:HGNC:9353]
LMPP_Cluster	IL7R	0.267765	0.0121564	0.153	0.124	1	2.74107e-10	1.1709	0.549	0.216	5.48214e-07	0.267765	5.48214e-10	interleukin 7 receptor [Source:HGNC Symbol;Acc:HGNC:6024]		LMP45_Cluster	ZRSR2	0.049417	0.326263	0.454	0.362	1	0.00258914	0.0875808	0.285	0.218	1	0.049417	0.00517158	zinc finger CCCH-type, RNA binding motif and serine/arginine rich 2 [Source:HGNC Symbol;Acc:HGNC:23019]
LMPP_Cluster	TRBV2	0.104833	0.00229303	0.169	0.109	1	3.67106e-10	0.0220613	0.073	0.144	7.34212e-07	0.104833	7.34212e-10	T cell receptor beta variable 2 [Source:HGNC Symbol;Acc:HGNC:12195]		LMP45_Cluster	KLF4	0.00262735	0.284212	0.513	0.369	1	0.0313771	0.124872	0.324	0.225	1	0.0313771	0.00524781	Kruppel like factor 4 [Source:HGNC Symbol;Acc:HGNC:6348]
LMPP_Cluster	SPON1	0.625473	0.368734	0.136	0.147	1	6.07248e-10	0.163091	0.695	0.38	1.2145e-06	0.625473	1.2145e-09	spondin 1 [Source:HGNC Symbol;Acc:HGNC:11252]		LMP45_Cluster	PRSS57	0.115409	0.0876246	0.538	0.465	1	0.00284897	0.135328	0.358	0.303	1	0.115409	0.00568983	serine protease 57 [Source:HGNC Symbol;Acc:HGNC:31397]
LMPP_Cluster	TRIM17	0.290043	0.0153141	0.136	0.116	1	6.15735e-10	0.251754	0.415	0.094	1.23147e-06	0.290043	1.23147e-09	tripartite motif containing 17 [Source:HGNC Symbol;Acc:HGNC:13430]		LMP45_Cluster	SV2A	0.00286575	0.0119859	0.462	0.367	1	0.006752	0.175589	0.34	0.263	1	0.006752	0.00572329	synaptic vesicle glycoprotein 2A [Source:HGNC Symbol;Acc:HGNC:20566]
LMPP_Cluster	SNAI3	0.125076	0.221071	0.288	0.171	1	6.90963e-10	0.557312	0.683	0.419	1.38193e-06	0.125076	1.38193e-09	snail family transcriptional repressor 3 [Source:HGNC Symbol;Acc:HGNC:18411]		LMP45_Cluster	PADI4	0.370688	0.0118316	0.403	0.404	1	0.00301366	0.175656	0.404	0.359	1	0.370688	0.00601825	peptidyl arginine deiminase 4 [Source:HGNC Symbol;Acc:HGNC:18368]
LMPP_Cluster	RAB32	0.944391	0.168492	0.356	0.263	1	7.49991e-10	0.165708	0.817	0.384	1.49998e-06	0.944391	1.49998e-09	RAB32, member RAS oncogene family [Source:HGNC Symbol;Acc:HGNC:9772]		LMP45_Cluster	KLF5	0.00317781	0.187321	0.555	0.424	1	0.0599351	0.0975067	0.329	0.278	1	0.0599351	0.00634553	Kruppel like factor 5 [Source:HGNC Symbol;Acc:HGNC:6349]
LMPP_Cluster	LSP1	0.00324435	0.566896	0.441	0.264	1	8.02602e-10	0.686357	0.756	0.423	1.6052e-06	0.00324435	1.6052e-09	lymphocyte specific protein 1 [Source:HGNC Symbol;Acc:HGNC:6707]		LMP45_Cluster	VCAN	0.00339747	0.0127605	0.58	0.487	1	0.00360023	0.00531461	0.301	0.304	1	0.00360023	0.00678339	versican [Source:HGNC Symbol;Acc:HGNC:2464]
LMPP_Cluster	HTRA3	0.210965	0.3264	0.186	0.169	1	8.42929e-10	0.118902	0.72	0.312	1.68586e-06	0.210965	1.68586e-09	HtrA serine peptidase 3 [Source:HGNC Symbol;Acc:HGNC:30406]		LMP45_Cluster	RIPOR2	0.182208	0.0185853	0.521	0.397	1	0.00367133	0.173023	0.542	0.482	1	0.182208	0.00732917	RHO family interacting cell polarization regulator 2 [Source:HGNC Symbol;Acc:HGNC:13872]
LMPP_Cluster	LAT2	0.311917	0.353728	0.441	0.369	1	2.33847e-09	0.748287	0.72	0.297	4.67694e-06	0.311917	4.67694e-09	linker for activation of T cells family member 2 [Source:HGNC Symbol;Acc:HGNC:12749]		LMP45_Cluster	SLFN5	0.00367587	0.449268	0.513	0.405	1	0.0513029	0.30994	0.351	0.203	1	0.0513029	0.00733823	schlafen family member 5 [Source:HGNC Symbol;Acc:HGNC:28286]
LMPP_Cluster	PBX3	0.42997	0.0675722	0.305	0.213	1	3.00729e-09	0.121361	0.622	0.336	6.01458e-06	0.42997	6.01458e-09	PBX homeobox 3 [Source:HGNC Symbol;Acc:HGNC:8634]		LMP45_Cluster	CCR2	0.836105	0.109728	0.462	0.321	1	0.00372799	0.132121	0.355	0.238	1	0.836105	0.00744209	C-C motif chemokine receptor 2 [Source:HGNC Symbol;Acc:HGNC:1603]
LMPP_Cluster	CABP4	0.576562	0.0155929	0.068	0.165	1	3.22497e-09	0.1012	0.463	0.179	6.44994e-06	0.576562	6.44994e-09	calcium binding protein 4 [Source:HGNC Symbol;Acc:HGNC:1386]		LMP45_Cluster	FUT7	0.00393255	0.122129	0.546	0.427	1	0.038895	0.174691	0.397	0.32	1	0.038895	0.00784964	fucosyltransferase 7 [Source:HGNC Symbol;Acc:HGNC:4018]
LMPP_Cluster	ZNF385C	0.00126136	0.175354	0.102	0.106	1	3.61757e-09	0.148969	0.659	0.298	7.23513e-06	0.00126136	7.23513e-09	zinc finger protein 385C [Source:HGNC Symbol;Acc:HGNC:33722]		LMP45_Cluster	PKLR	0.00425036	0.0441593	0.622	0.442	1	0.908448	0.0070243	0.654	0.625	1	0.908448	0.00848265	pyruvate kinase L/R [Source:HGNC Symbol;Acc:HGNC:9020]
LMPP_Cluster	GBP1	0.348353	0.164006	0.254	0.273	1	4.25157e-09	0.163326	0.72	0.432	8.50315e-06	0.348353	8.50315e-09	guanylate binding protein 1 [Source:HGNC Symbol;Acc:HGNC:4182]		LMP45_Cluster	CD7	0.00425359	0.644638	0.588	0.422	1	0.030179	0.201629	0.382	0.284	1	0.030179	0.00848909	CD7 molecule [Source:HGNC Symbol;Acc:HGNC:1695]
LMPP_Cluster	TSGA10IP	0.00029491	0.130474	0.356	0.162	0.589819	5.46415e-09	0.14076	0.585	0.341	1.09283e-05	0.00029491	1.09283e-08	testis specific 10 interacting protein [Source:HGNC Symbol;Acc:HGNC:26555]		LMP45_Cluster	IGF2R	0.00511483	0.337702	0.521	0.336	1	0.00840647	0.147442	0.311	0.197	1	0.00840647	0.0102035	insulin like growth factor 2 receptor [Source:HGNC Symbol;Acc:HGNC:5467]
LMPP_Cluster	HMGN2	0.000967497	0.662317	0.729	0.544	1	6.26313e-09	0.19732	0.72	0.371	1.25263e-05	0.000967497	1.25263e-08	high mobility group nucleosomal binding domain 2 [Source:HGNC Symbol;Acc:HGNC:4986]		LMP45_Cluster	ITGAL	0.0156376	0.242797	0.563	0.36	1	0.00515378	0.262912	0.322	0.211	1	0.0156376	0.010281	integrin subunit alpha L [Source:HGNC Symbol;Acc:HGNC:6148]
LMPP_Cluster	BHLHE40	0.0225189	0.00576116	0.186	0.137	1	1.06391e-08	0.0339556	0.671	0.303	2.12782e-05	0.0225189	2.12782e-08	basic helix-loop-helix family member e40 [Source:HGNC Symbol;Acc:HGNC:1046]		LMP45_Cluster	ZBTB20	0.414391	0.00696012	0.429	0.427	1	0.00552828	0.126923	0.581	0.515	1	0.414391	0.011026	zinc finger and BTB domain containing 20 [Source:HGNC Symbol;Acc:HGNC:13503]
LMPP_Cluster	LY86	0.498836	0.17956	0.22	0.151	1	1.06857e-08	0.804108	0.646	0.223	2.13713e-05	0.498836	2.13713e-08	lymphocyte antigen 86 [Source:HGNC Symbol;Acc:HGNC:16837]		LMP45_Cluster	KIAA0040	0.151385	0.106517	0.437	0.377	1	0.00605647	0.110605	0.331	0.304	1	0.151385	0.0120763	KIAA0040 [Source:HGNC Symbol;Acc:HGNC:28950]
LMPP_Cluster	SOX4	1.69445e-06	0.911998	0.746	0.503	0.00338889	1.33114e-08	0.464498	0.659	0.406	2.66227e-05	1.69445e-06	2.66227e-08	SRY-box transcription factor 4 [Source:HGNC Symbol;Acc:HGNC:11200]		LMP45_Cluster	CARD11	0.587901	0.174985	0.429	0.312	1	0.00615255	0.131348	0.364	0.266	1	0.587901	0.0122672	caspase recruitment domain family member 11 [Source:HGNC Symbol;Acc:HGNC:16393]
LMPP_Cluster	GCC2.AS1	0.307041	0.0133908	0.068	0.14	1	1.8477e-08	0.0424993	0.707	0.29	3.69539e-05	0.307041	3.69539e-08	NA		LMP45_Cluster	ABCA1	0.00615322	0.110426	0.496	0.419	1	0.712604	0.201964	0.27	0.22	1	0.712604	0.0122686	ATP binding cassette subfamily A member 1 [Source:HGNC Symbol;Acc:HGNC:29]
LMPP_Cluster	SHD	0.00320124	0.231772	0.085	0.175	1	2.20774e-08	0.0803639	0.695	0.34	4.41548e-05	0.00320124	4.41548e-08	Src homology 2 domain containing transforming protein D [Source:HGNC Symbol;Acc:HGNC:30633]		LMP45_Cluster	EVI2B	0.00645732	0.483997	0.504	0.41	1	0.917846	0.00843093	0.287	0.261	1	0.917846	0.0128729	ecotropic viral integration site 2B [Source:HGNC Symbol;Acc:HGNC:3500]
LMPP_Cluster	PFKFB1	0.129061	0.00486048	0.203	0.198	1	3.775e-08	0.0780871	0.402	0.199	7.55e-05	0.129061	7.55e-08	6-phosphofructo-2-kinase/fructose-2,6-biphosphatase 1 [Source:HGNC Symbol;Acc:HGNC:8872]		LMP45_Cluster	ETV1	0.0069238	0.00372543	0.613	0.475	1	0.0199989	0.130903	0.364	0.277	1	0.0199989	0.0137997	ETS variant 1 [Source:HGNC Symbol;Acc:HGNC:3490]
LMPP_Cluster	PTGES3L	0.0083162	0.148338	0.373	0.181	1	3.7989e-08	0.0626444	0.671	0.37	7.59779e-05	0.0083162	7.59779e-08	prostaglandin E synthase 3 like [Source:HGNC Symbol;Acc:HGNC:43943]		LMP45_Cluster	IGSF6	0.00693383	0.0210298	0.378	0.382	1	0.206474	0.014267	0.322	0.218	1	0.206474	0.0138196	immunoglobulin superfamily member 6 [Source:HGNC Symbol;Acc:HGNC:5953]
LMPP_Cluster	SATB1	0.0511536	0.562953	0.508	0.355	1	4.35411e-08	0.614944	0.695	0.318	8.70823e-05	0.0511536	8.70823e-08	SATB homeobox 1 [Source:HGNC Symbol;Acc:HGNC:10541]		LMP45_Cluster	IGSF6	0.00693383	0.0210298	0.378	0.382	1	0.206474	0.014267	0.322	0.218	1	0.206474	0.0138196	immunoglobulin superfamily member 6 [Source:NCBI gene;Acc:10261]
LMPP_Cluster	CD200	0.274065	0.560629	0.271	0.171	1	5.05045e-08	0.252868	0.512	0.25	0.000101009	0.274065	1.01009e-07	CD200 molecule [Source:HGNC Symbol;Acc:HGNC:7203]		LMP45_Cluster	ZC3H6	0.00705524	0.190239	0.521	0.336	1	0.971853	0.0155021	0.27	0.268	1	0.971853	0.0140607	zinc finger CCCH-type containing 6 [Source:HGNC Symbol;Acc:HGNC:24762]
LMPP_Cluster	SPATA48	0.470346	0.0394919	0.695	0.628	1	5.114e-08	0.0923771	0.61	0.324	0.00010228	0.470346	1.0228e-07	spermatogenesis associated 48 [Source:HGNC Symbol;Acc:HGNC:22564]		LMP45_Cluster	ARL6IP1	0.35319	0.0180517	0.403	0.437	1	0.00734996	0.10975	0.583	0.521	1	0.35319	0.0146459	ADP ribosylation factor like GTPase 6 interacting protein 1 [Source:HGNC Symbol;Acc:HGNC:697]
LMPP_Cluster	TNFSF4	0.139868	0.329164	0.254	0.181	1	6.17849e-08	0.121445	0.598	0.337	0.00012357	0.139868	1.2357e-07	TNF superfamily member 4 [Source:HGNC Symbol;Acc:HGNC:11934]		LMP45_Cluster	MAPK11	0.00752771	0.115349	0.571	0.435	1	0.184396	0.188401	0.312	0.267	1	0.184396	0.0149988	mitogen-activated protein kinase 11 [Source:HGNC Symbol;Acc:HGNC:6873]
LMPP_Cluster	PSPN	0.00015786	0.232926	0.169	0.157	0.315719	6.26873e-08	0.0840118	0.683	0.406	0.000125375	0.00015786	1.25375e-07	persephin [Source:HGNC Symbol;Acc:HGNC:9579]		LMP45_Cluster	FAM107B	0.00766938	0.1864	0.521	0.425	1	0.0441635	0.0953298	0.555	0.528	1	0.0441635	0.0152799	family with sequence similarity 107 member B [Source:HGNC Symbol;Acc:HGNC:23726]
LMPP_Cluster	HS3ST1	5.75492e-07	0.479397	0.373	0.13	0.00115098	6.82347e-08	0.133324	0.549	0.251	0.000136469	5.75492e-07	1.36469e-07	heparan sulfate-glucosamine 3-sulfotransferase 1 [Source:HGNC Symbol;Acc:HGNC:5194]		LMP45_Cluster	ITGB2	0.00802835	0.27301	0.597	0.457	1	0.216062	0.102505	0.311	0.256	1	0.216062	0.0159922	integrin subunit beta 2 [Source:HGNC Symbol;Acc:HGNC:6155]
LMPP_Cluster	TGIF2.RAB5IF	0.125883	0.220731	0.356	0.157	1	7.24949e-08	0.0908271	0.561	0.322	0.00014499	0.125883	1.4499e-07	NA		LMP45_Cluster	GFRA1	0.00813199	0.0214752	0.588	0.337	1	0.37678	0.0889887	0.392	0.208	1	0.37678	0.0161978	GDNF family receptor alpha 1 [Source:HGNC Symbol;Acc:HGNC:4243]
LMPP_Cluster	PLA2G1B	0.705225	0.126925	0.153	0.16	1	7.33438e-08	0.0949377	0.5	0.291	0.000146688	0.705225	1.46688e-07	phospholipase A2 group IB [Source:HGNC Symbol;Acc:HGNC:9030]		LMP45_Cluster	LY86	0.379375	0.393102	0.521	0.312	1	0.00866195	0.101783	0.344	0.234	1	0.379375	0.0172489	lymphocyte antigen 86 [Source:HGNC Symbol;Acc:HGNC:16837]
LMPP_Cluster	PPP1R12B	0.00515216	0.304946	0.322	0.183	1	7.56455e-08	0.0822983	0.39	0.224	0.000151291	0.00515216	1.51291e-07	protein phosphatase 1 regulatory subunit 12B [Source:HGNC Symbol;Acc:HGNC:7619]		LMP45_Cluster	CTSH	0.638104	0.112132	0.504	0.434	1	0.00923076	0.180003	0.338	0.244	1	0.638104	0.0183763	cathepsin H [Source:HGNC Symbol;Acc:HGNC:2535]
LMPP_Cluster	LRRN3	0.568916	0.132469	0.136	0.106	1	8.00104e-08	0.0389451	0.524	0.233	0.000160021	0.568916	1.60021e-07	leucine rich repeat neuronal 3 [Source:HGNC Symbol;Acc:HGNC:17200]		LMP45_Cluster	CSRP1	0.00985052	0.112125	0.513	0.435	1	0.213916	0.0611826	0.465	0.462	1	0.213916	0.019604	cysteine and glycine rich protein 1 [Source:HGNC Symbol;Acc:HGNC:2469]
LMPP_Cluster	TAGLN	0.857074	0.00431638	0.932	0.937	1	8.66368e-08	0.0937398	0.171	0.53	0.000173274	0.857074	1.73274e-07	transgelin [Source:HGNC Symbol;Acc:HGNC:11553]		LMP45_Cluster	RHOB	0.0101853	0.169133	0.521	0.367	1	0.111954	0.147938	0.403	0.345	1	0.111954	0.0202669	ras homolog family member B [Source:HGNC Symbol;Acc:HGNC:668]
LMPP_Cluster	MAPKBP1	0.0457021	0.235421	0.305	0.23	1	1.39728e-07	0.112887	0.476	0.237	0.000279455	0.0457021	2.79455e-07	mitogen-activated protein kinase binding protein 1 [Source:HGNC Symbol;Acc:HGNC:29536]		LMP45_Cluster	GPAT3	0.960048	0.0145694	0.437	0.414	1	0.0105402	0.0546515	0.353	0.3	1	0.960048	0.0209694	glycerol-3-phosphate acyltransferase 3 [Source:HGNC Symbol;Acc:HGNC:28157]
LMPP_Cluster	PMFBP1	0.0616647	0.259065	0.153	0.163	1	1.6218e-07	0.0959669	0.598	0.342	0.000324359	0.0616647	3.24359e-07	polyamine modulated factor 1 binding protein 1 [Source:HGNC Symbol;Acc:HGNC:17728]		LMP45_Cluster	EGR4	0.0780368	0.0225765	0.454	0.344	1	0.0111836	0.0462024	0.325	0.236	1	0.0780368	0.0222421	early growth response 4 [Source:HGNC Symbol;Acc:HGNC:3241]
LMPP_Cluster	CD276	0.00965287	0.016276	0.288	0.153	1	1.72415e-07	0.15978	0.183	0.225	0.000344831	0.00965287	3.44831e-07	CD276 molecule [Source:HGNC Symbol;Acc:HGNC:19137]		LMP45_Cluster	TNFSF10	0.0115646	0.19645	0.529	0.419	1	0.0351845	0.121056	0.369	0.341	1	0.0351845	0.0229954	TNF superfamily member 10 [Source:HGNC Symbol;Acc:HGNC:11925]
LMPP_Cluster	HOXA4	1.99444e-07	0.0834936	0.068	0.18	0.000398888	0.000662746	0.018905	0.537	0.343	1	0.000662746	3.98888e-07	homeobox A4 [Source:HGNC Symbol;Acc:HGNC:5105]		LMP45_Cluster	UROD	0.477566	0.0710495	0.437	0.46	1	0.0121958	0.0742635	0.368	0.376	1	0.477566	0.0242429	uroporphyrinogen decarboxylase [Source:HGNC Symbol;Acc:HGNC:12591]
LMPP_Cluster	ID2	0.671884	0.175971	0.339	0.295	1	2.67915e-07	0.250523	0.524	0.3	0.000535829	0.671884	5.35829e-07	inhibitor of DNA binding 2 [Source:HGNC Symbol;Acc:HGNC:5361]		LMP45_Cluster	CDC42BPG	0.736171	0.0141556	0.378	0.375	1	0.0129741	0.0504207	0.285	0.257	1	0.736171	0.0257799	CDC42 binding protein kinase gamma [Source:HGNC Symbol;Acc:HGNC:29829]
LMPP_Cluster	HCST	0.948169	0.207591	0.39	0.314	1	2.72718e-07	0.426009	0.585	0.318	0.000545436	0.948169	5.45436e-07	hematopoietic cell signal transducer [Source:HGNC Symbol;Acc:HGNC:16977]		LMP45_Cluster	VSIR	0.0133032	0.293406	0.529	0.377	1	0.0616174	0.21658	0.342	0.236	1	0.0616174	0.0264295	V-set immunoregulatory receptor [Source:HGNC Symbol;Acc:HGNC:30085]
LMPP_Cluster	SMIM24	2.95489e-07	0.987213	0.729	0.338	0.000590978	8.89743e-05	0.311109	0.573	0.406	0.177949	8.89743e-05	5.90978e-07	small integral membrane protein 24 [Source:HGNC Symbol;Acc:HGNC:37244]		LMP45_Cluster	CAST	0.0193233	0.22815	0.521	0.39	1	0.013955	0.148088	0.502	0.451	1	0.0193233	0.0277152	calpastatin [Source:HGNC Symbol;Acc:HGNC:1515]
LMPP_Cluster	PRR5L	0.44533	0.137586	0.169	0.162	1	4.30415e-07	0.0172742	0.329	0.265	0.00086083	0.44533	8.6083e-07	proline rich 5 like [Source:HGNC Symbol;Acc:HGNC:25878]		LMP45_Cluster	MAFB	0.471613	0.187149	0.445	0.399	1	0.0141161	0.015598	0.301	0.212	1	0.471613	0.0280328	MAF bZIP transcription factor B [Source:HGNC Symbol;Acc:HGNC:6408]
LMPP_Cluster	IGFBP7	0.000237993	0.794987	0.678	0.417	0.475986	5.59898e-07	0.162498	0.707	0.407	0.0011198	0.000237993	1.1198e-06	insulin like growth factor binding protein 7 [Source:HGNC Symbol;Acc:HGNC:5476]		LMP45_Cluster	TFRC	0.0148091	0.219983	0.521	0.432	1	0.0237364	0.0632479	0.285	0.278	1	0.0237364	0.029399	transferrin receptor [Source:HGNC Symbol;Acc:HGNC:11763]
LMPP_Cluster	CIB2	0.00013855	0.161631	0.068	0.245	0.277101	7.67806e-07	0.063649	0.524	0.257	0.00153561	0.00013855	1.53561e-06	calcium and integrin binding family member 2 [Source:HGNC Symbol;Acc:HGNC:24579]		LMP45_Cluster	CLDN5	0.0148684	0.0404448	0.345	0.339	1	0.0804367	0.13302	0.36	0.179	1	0.0804367	0.0295158	claudin 5 [Source:HGNC Symbol;Acc:HGNC:2047]
LMPP_Cluster	CD34	1.75184e-05	0.681139	0.746	0.471	0.0350369	8.02129e-07	0.492743	0.707	0.485	0.00160426	1.75184e-05	1.60426e-06	CD34 molecule [Source:HGNC Symbol;Acc:HGNC:1662]		LMP45_Cluster	GZMA	0.449949	0.159873	0.538	0.404	1	0.0152826	0.0298854	0.426	0.318	1	0.449949	0.0303316	granzyme A [Source:HGNC Symbol;Acc:HGNC:4708]
LMPP_Cluster	PLEKHG4B	0.786415	0.0550483	0.203	0.144	1	9.62395e-07	0.0741545	0.622	0.361	0.00192479	0.786415	1.92479e-06	pleckstrin homology and RhoGEF domain containing G4B [Source:HGNC Symbol;Acc:HGNC:29399]		LMP45_Cluster	ATP7B	0.638792	0.0188841	0.504	0.468	1	0.0157455	0.00395151	0.338	0.325	1	0.638792	0.0312431	ATPase copper transporting beta [Source:HGNC Symbol;Acc:HGNC:870]
LMPP_Cluster	MEF2C	0.462019	0.159448	0.475	0.391	1	9.84049e-07	0.526192	0.768	0.465	0.0019681	0.462019	1.9681e-06	myocyte enhancer factor 2C [Source:HGNC Symbol;Acc:HGNC:6996]		LMP45_Cluster	CCND1	0.0158458	0.0810401	0.563	0.435	1	0.132441	0.1391	0.395	0.356	1	0.132441	0.0314405	cyclin D1 [Source:HGNC Symbol;Acc:HGNC:1582]
LMPP_Cluster	CCR9	0.447095	0.281621	0.153	0.112	1	1.19301e-06	0.161621	0.524	0.198	0.00238602	0.447095	2.38602e-06	C-C motif chemokine receptor 9 [Source:HGNC Symbol;Acc:HGNC:1610]		LMP45_Cluster	IGFBP4	0.016703	0.108286	0.664	0.513	1	0.124058	0.0826001	0.559	0.526	1	0.124058	0.033127	insulin like growth factor binding protein 4 [Source:HGNC Symbol;Acc:HGNC:5473]
LMPP_Cluster	HEBP2	0.197888	0.161963	0.339	0.364	1	1.34825e-06	0.0990851	0.634	0.424	0.00269649	0.197888	2.69649e-06	heme binding protein 2 [Source:HGNC Symbol;Acc:HGNC:15716]		LMP45_Cluster	SLC7A7	0.841376	0.238257	0.395	0.395	1	0.0176354	0.00634426	0.252	0.228	1	0.841376	0.0349598	solute carrier family 7 member 7 [Source:HGNC Symbol;Acc:HGNC:11065]
LMPP_Cluster	DUSP6	1.21936e-05	0.841211	0.661	0.379	0.0243871	1.52422e-06	0.535993	0.488	0.35	0.00304844	1.21936e-05	3.04844e-06	dual specificity phosphatase 6 [Source:HGNC Symbol;Acc:HGNC:3072]		LMP45_Cluster	TRIB2	0.844013	0.137231	0.429	0.405	1	0.0194806	0.053676	0.254	0.231	1	0.844013	0.0385817	tribbles pseudokinase 2 [Source:HGNC Symbol;Acc:HGNC:30809]
LMPP_Cluster	EMB	0.00976948	0.463689	0.593	0.387	1	1.88141e-06	0.502604	0.695	0.446	0.00376283	0.00976948	3.76282e-06	embigin [Source:HGNC Symbol;Acc:HGNC:30465]		LMP45_Cluster	BTBD9	0.0208697	0.0669742	0.479	0.362	1	0.0379101	0.105083	0.366	0.366	1	0.0379101	0.0413038	BTB domain containing 9 [Source:HGNC Symbol;Acc:HGNC:21228]
LMPP_Cluster	CEP97	0.799716	0.161408	0.203	0.195	1	2.24338e-06	0.496485	0.476	0.301	0.00448676	0.799716	4.48675e-06	centrosomal protein 97 [Source:HGNC Symbol;Acc:HGNC:26244]		LMP45_Cluster	CEP89	0.0331163	0.0566158	0.412	0.346	1	0.0218123	0.120458	0.305	0.241	1	0.0331163	0.0431489	centrosomal protein 89 [Source:HGNC Symbol;Acc:HGNC:25907]
LMPP_Cluster	ADGRG3	0.0033805	0.0323567	0.271	0.221	1	2.24748e-06	0.63327	0.683	0.365	0.00449496	0.0033805	4.49495e-06	adhesion G protein-coupled receptor G3 [Source:HGNC Symbol;Acc:HGNC:13728]		LMP45_Cluster	S100A4	0.0357002	0.177498	0.597	0.495	1	0.0220099	0.142538	0.29	0.275	1	0.0357002	0.0435353	S100 calcium binding protein A4 [Source:HGNC Symbol;Acc:HGNC:10494]
LMPP_Cluster	FAM135A	0.310013	0.057334	0.119	0.157	1	2.29726e-06	0.0172917	0.585	0.334	0.00459452	0.310013	4.59451e-06	family with sequence similarity 135 member A [Source:HGNC Symbol;Acc:HGNC:21084]		LMP45_Cluster	ZNF575	0.996349	0.047617	0.504	0.503	1	0.0228099	0.122698	0.353	0.288	1	0.996349	0.0450996	zinc finger protein 575 [Source:HGNC Symbol;Acc:HGNC:27606]
LMPP_Cluster	DOCK10	0.926648	0.022154	0.153	0.187	1	2.3481e-06	0.618382	0.671	0.42	0.00469619	0.926648	4.69619e-06	dedicator of cytokinesis 10 [Source:HGNC Symbol;Acc:HGNC:23479]		LMP45_Cluster	ZFP36L2	0.331884	0.133837	0.546	0.492	1	0.025647	0.0995488	0.564	0.527	1	0.331884	0.0506362	ZFP36 ring finger protein like 2 [Source:HGNC Symbol;Acc:HGNC:1108]
LMPP_Cluster	CHST10	0.19749	0.217937	0.39	0.202	1	2.45303e-06	0.0683097	0.561	0.343	0.00490606	0.19749	4.90606e-06	carbohydrate sulfotransferase 10 [Source:HGNC Symbol;Acc:HGNC:19650]		LMP45_Cluster	FGL2	0.923064	0.226121	0.462	0.468	1	0.0261599	0.0626794	0.281	0.27	1	0.923064	0.0516355	fibrinogen like 2 [Source:HGNC Symbol;Acc:HGNC:3696]
LMPP_Cluster	TPBG	0.245031	0.129034	0.186	0.16	1	2.53007e-06	0.0239029	0.488	0.309	0.00506013	0.245031	5.06013e-06	trophoblast glycoprotein [Source:HGNC Symbol;Acc:HGNC:12004]		LMP45_Cluster	PRKCH	0.040483	0.15091	0.487	0.404	1	0.030112	0.0690712	0.279	0.299	1	0.040483	0.0593173	protein kinase C eta [Source:HGNC Symbol;Acc:HGNC:9403]
LMPP_Cluster	CCL4L2	0.834543	0.00479046	0.085	0.128	1	2.65231e-06	0.0678047	0.573	0.355	0.00530463	0.834543	5.30462e-06	C-C motif chemokine ligand 4 like 2 [Source:HGNC Symbol;Acc:HGNC:24066]		LMP45_Cluster	NSMCE1	0.0891202	0.0505389	0.504	0.445	1	0.0327751	0.113426	0.537	0.502	1	0.0891202	0.064476	NSE1 homolog, SMC5-SMC6 complex component [Source:HGNC Symbol;Acc:HGNC:29897]
LMPP_Cluster	MMP11	3.63098e-06	0.129164	0.339	0.189	0.00726196	1.27802e-05	0.115723	0.183	0.266	0.0255605	1.27802e-05	7.26195e-06	matrix metallopeptidase 11 [Source:HGNC Symbol;Acc:HGNC:7157]		LMP45_Cluster	HIP1	0.603425	0.0800435	0.403	0.349	1	0.0338635	0.0308456	0.265	0.263	1	0.603425	0.0665802	huntingtin interacting protein 1 [Source:HGNC Symbol;Acc:HGNC:4913]
LMPP_Cluster	PHGDH	3.74893e-06	0.478379	0.542	0.233	0.00749786	0.10103	0.197867	0.573	0.486	1	0.10103	7.49785e-06	phosphoglycerate dehydrogenase [Source:HGNC Symbol;Acc:HGNC:8923]		LMP45_Cluster	TGFBI	0.034779	0.200219	0.487	0.399	1	0.933002	0.173722	0.248	0.213	1	0.933002	0.0683484	transforming growth factor beta induced [Source:HGNC Symbol;Acc:HGNC:11771]
LMPP_Cluster	BCL2	1.63764e-05	0.905784	0.508	0.23	0.0327528	4.08407e-06	0.712692	0.659	0.327	0.00816813	1.63764e-05	8.16812e-06	BCL2 apoptosis regulator [Source:HGNC Symbol;Acc:HGNC:990]		LMP45_Cluster	MDFIC	0.0350699	0.198515	0.487	0.382	1	0.0976224	0.00129031	0.281	0.262	1	0.0976224	0.0689099	MyoD family inhibitor domain containing [Source:HGNC Symbol;Acc:HGNC:28870]
LMPP_Cluster	PLCB1	0.101673	0.0636028	0.186	0.211	1	4.80919e-06	0.0846527	0.598	0.41	0.00961839	0.101673	9.61837e-06	phospholipase C beta 1 [Source:HGNC Symbol;Acc:HGNC:15917]		LMP45_Cluster	RTN4RL1	0.92689	0.20128	0.529	0.52	1	0.0363747	0.0583961	0.329	0.227	1	0.92689	0.0714263	reticulon 4 receptor like 1 [Source:HGNC Symbol;Acc:HGNC:21329]
LMPP_Cluster	SNTA1	0.0372906	0.250323	0.203	0.192	1	7.45582e-06	0.0672365	0.622	0.374	0.0149116	0.0372906	1.49116e-05	syntrophin alpha 1 [Source:HGNC Symbol;Acc:HGNC:11167]		LMP45_Cluster	FCRLA	0.321197	0.0677714	0.412	0.184	1	0.0400915	0.166956	0.298	0.163	1	0.321197	0.0785758	Fc receptor like A [Source:HGNC Symbol;Acc:HGNC:18504]
LMPP_Cluster	CLNK	0.0749359	0.581401	0.373	0.153	1	7.77298e-06	0.515254	0.5	0.199	0.015546	0.0749359	1.55459e-05	cytokine dependent hematopoietic cell linker [Source:HGNC Symbol;Acc:HGNC:17438]		LMP45_Cluster	LSM3	0.635354	0.023108	0.37	0.452	1	0.0445134	0.111365	0.574	0.544	1	0.635354	0.0870453	LSM3 homolog, U6 small nuclear RNA and mRNA degradation associated [Source:HGNC Symbol;Acc:HGNC:17874]
LMPP_Cluster	APOL6	0.0397901	0.122183	0.254	0.257	1	1.01192e-05	0.137641	0.622	0.435	0.0202384	0.0397901	2.02383e-05	apolipoprotein L6 [Source:HGNC Symbol;Acc:HGNC:14870]		LMP45_Cluster	CTSB	0.047068	0.170746	0.546	0.437	1	0.1369	0.070632	0.48	0.479	1	0.1369	0.0919206	cathepsin B [Source:HGNC Symbol;Acc:HGNC:2527]
LMPP_Cluster	CYSTM1	0.924055	0.253991	0.203	0.134	1	1.06343e-05	0.0557226	0.744	0.439	0.0212686	0.924055	2.12685e-05	cysteine rich transmembrane module containing 1 [Source:HGNC Symbol;Acc:HGNC:30239]		LMP45_Cluster	ALAS2	0.887387	0.0976781	0.546	0.502	1	0.0491905	0.0337071	0.301	0.276	1	0.887387	0.0959613	5'-aminolevulinate synthase 2 [Source:HGNC Symbol;Acc:HGNC:397]
LMPP_Cluster	NUCB2	1.0758e-05	0.777363	0.831	0.557	0.021516	0.702102	0.018756	0.427	0.487	1	0.702102	2.15159e-05	nucleobindin 2 [Source:HGNC Symbol;Acc:HGNC:8044]		LMP45_Cluster	CLMN	0.0511135	0.281983	0.521	0.379	1	0.238034	0.0895257	0.338	0.23	1	0.238034	0.0996144	calmin [Source:HGNC Symbol;Acc:HGNC:19972]
LMPP_Cluster	ZKSCAN7	0.445169	0.414844	0.39	0.299	1	1.10228e-05	0.182505	0.671	0.361	0.0220457	0.445169	2.20455e-05	zinc finger with KRAB and SCAN domains 7 [Source:HGNC Symbol;Acc:HGNC:12955]		LMP45_Cluster	APPL1	0.135832	0.114057	0.479	0.439	1	0.0520368	0.123145	0.441	0.423	1	0.135832	0.101366	adaptor protein, phosphotyrosine interacting with PH domain and leucine zipper 1 [Source:HGNC Symbol;Acc:HGNC:24035]
LMPP_Cluster	KHDRBS2	0.0688169	0.161326	0.136	0.195	1	1.34936e-05	0.0685506	0.671	0.413	0.0269871	0.0688169	2.69869e-05	KH RNA binding domain containing, signal transduction associated 2 [Source:HGNC Symbol;Acc:HGNC:18114]		LMP45_Cluster	CEP162	0.0523298	0.0130582	0.445	0.38	1	0.46041	0.0590922	0.296	0.316	1	0.46041	0.101921	centrosomal protein 162 [Source:HGNC Symbol;Acc:HGNC:21107]
LMPP_Cluster	CCSER1	0.508407	0.0385898	0.102	0.199	1	2.31061e-05	0.0989902	0.207	0.33	0.0462123	0.508407	4.62117e-05	coiled-coil serine rich protein 1 [Source:HGNC Symbol;Acc:HGNC:29349]		LMP45_Cluster	GYPC	0.0536299	0.196622	0.588	0.468	1	0.586553	0.00852555	0.307	0.328	1	0.586553	0.104384	glycophorin C (Gerbich blood group) [Source:HGNC Symbol;Acc:HGNC:4704]
LMPP_Cluster	CD48	0.77369	0.0790444	0.39	0.307	1	2.72312e-05	0.455189	0.671	0.395	0.0544625	0.77369	5.44617e-05	CD48 molecule [Source:HGNC Symbol;Acc:HGNC:1683]		LMP45_Cluster	TMEM119	0.0546529	0.0907791	0.613	0.463	1	0.194383	0.0393899	0.221	0.227	1	0.194383	0.106319	transmembrane protein 119 [Source:HGNC Symbol;Acc:HGNC:27884]
LMPP_Cluster	C9orf72	0.828149	0.320181	0.254	0.156	1	2.95477e-05	0.219281	0.415	0.287	0.0590954	0.828149	5.90945e-05	C9orf72-SMCR8 complex subunit [Source:HGNC Symbol;Acc:HGNC:28337]		LMP45_Cluster	LMO1	0.0548959	0.0258824	0.496	0.415	1	0.235074	0.172492	0.278	0.217	1	0.235074	0.106778	LIM domain only 1 [Source:HGNC Symbol;Acc:HGNC:6641]
LMPP_Cluster	ACOX2	3.20554e-05	0.0935232	0.102	0.171	0.0641109	0.00961452	0.0170796	0.549	0.4	1	0.00961452	6.41099e-05	acyl-CoA oxidase 2 [Source:HGNC Symbol;Acc:HGNC:120]		LMP45_Cluster	GPR137C	0.0554461	0.14806	0.504	0.46	1	0.277363	0.115227	0.316	0.273	1	0.277363	0.107818	G protein-coupled receptor 137C [Source:HGNC Symbol;Acc:HGNC:25445]
LMPP_Cluster	KLF6	0.00234926	0.552493	0.661	0.521	1	3.87802e-05	0.232912	0.634	0.404	0.0775603	0.00234926	7.75588e-05	Kruppel like factor 6 [Source:HGNC Symbol;Acc:HGNC:2235]		LMP45_Cluster	CYFIP2	0.98021	0.010733	0.445	0.427	1	0.058379	0.10471	0.548	0.502	1	0.98021	0.11335	cytoplasmic FMR1 interacting protein 2 [Source:HGNC Symbol;Acc:HGNC:13760]
LMPP_Cluster	OCLN	0.507547	0.102103	0.254	0.192	1	4.12189e-05	0.0383761	0.659	0.426	0.0824378	0.507547	8.24361e-05	occludin [Source:HGNC Symbol;Acc:HGNC:8104]		LMP45_Cluster	LAPTM4B	0.0616727	0.101521	0.496	0.405	1	0.124775	0.00468869	0.278	0.298	1	0.124775	0.119542	lysosomal protein transmembrane 4 beta [Source:HGNC Symbol;Acc:HGNC:13646]
LMPP_Cluster	CAV2	4.75735e-05	0.0565826	0.881	0.597	0.0951469	0.00235385	0.0253994	0.244	0.225	1	0.00235385	9.51447e-05	caveolin 2 [Source:HGNC Symbol;Acc:HGNC:1528]		LMP45_Cluster	FCER2	0.0634367	0.00658449	0.412	0.379	1	0.427566	0.0420327	0.309	0.185	1	0.427566	0.122849	Fc fragment of IgE receptor II [Source:HGNC Symbol;Acc:HGNC:3612]
LMPP_Cluster	CATSPERG	0.994077	0.0674911	0.068	0.186	1	4.81156e-05	0.0760384	0.524	0.418	0.0962312	0.994077	9.62289e-05	cation channel sperm associated auxiliary subunit gamma [Source:HGNC Symbol;Acc:HGNC:25243]		LMP45_Cluster	KCNH2	0.0635741	0.191222	0.605	0.508	1	0.473373	0.0178018	0.368	0.306	1	0.473373	0.123107	potassium voltage-gated channel subfamily H member 2 [Source:HGNC Symbol;Acc:HGNC:6251]
LMPP_Cluster	SERPINB1	0.605378	0.0451595	0.627	0.541	1	5.34289e-05	0.408086	0.683	0.457	0.106858	0.605378	0.000106855	serpin family B member 1 [Source:HGNC Symbol;Acc:HGNC:3311]		LMP45_Cluster	CD244	0.0635741	0.139748	0.487	0.38	1	0.982328	0.040834	0.278	0.243	1	0.982328	0.123107	CD244 molecule [Source:HGNC Symbol;Acc:HGNC:18171]
LMPP_Cluster	LRGUK	0.944846	0.00580066	0.119	0.221	1	5.43658e-05	0.0397447	0.537	0.331	0.108732	0.944846	0.000108729	leucine rich repeats and guanylate kinase domain containing [Source:HGNC Symbol;Acc:HGNC:21964]		LMP45_Cluster	ACSBG1	0.0638496	0.0649819	0.513	0.528	1	0.194132	0.00375782	0.257	0.277	1	0.194132	0.123622	acyl-CoA synthetase bubblegum family member 1 [Source:HGNC Symbol;Acc:HGNC:29567]
LMPP_Cluster	MZB1	0.667336	0.528488	0.424	0.183	1	6.9881e-05	0.140794	0.573	0.364	0.139762	0.667336	0.000139757	marginal zone B and B1 cell specific protein [Source:HGNC Symbol;Acc:HGNC:30125]		LMP45_Cluster	NPC1	0.0650317	0.105369	0.504	0.384	1	0.409148	0.132868	0.327	0.288	1	0.409148	0.125834	NPC intracellular cholesterol transporter 1 [Source:HGNC Symbol;Acc:HGNC:7897]
LMPP_Cluster	TTC23	0.00128475	0.29852	0.153	0.118	1	7.37932e-05	0.0816107	0.5	0.319	0.147586	0.00128475	0.000147581	tetratricopeptide repeat domain 23 [Source:HGNC Symbol;Acc:HGNC:25730]		LMP45_Cluster	ODC1	0.0694968	0.0942742	0.555	0.43	1	0.317283	0.0564592	0.471	0.498	1	0.317283	0.134164	ornithine decarboxylase 1 [Source:HGNC Symbol;Acc:HGNC:8109]
LMPP_Cluster	DHX58	0.000410763	0.23775	0.305	0.201	0.821526	7.63573e-05	0.682402	0.561	0.264	0.152715	0.000410763	0.000152709	DExH-box helicase 58 [Source:HGNC Symbol;Acc:HGNC:29517]		LMP45_Cluster	BCL6	0.785696	0.0145949	0.504	0.412	1	0.0711933	0.0359343	0.278	0.258	1	0.785696	0.137318	BCL6 transcription repressor [Source:HGNC Symbol;Acc:HGNC:1001]
LMPP_Cluster	CDK6	7.65447e-05	0.63954	0.729	0.539	0.153089	0.114917	0.111413	0.634	0.522	1	0.114917	0.000153084	cyclin dependent kinase 6 [Source:HGNC Symbol;Acc:HGNC:1777]		LMP45_Cluster	G0S2	0.0714427	0.25209	0.496	0.375	1	0.61068	0.0857735	0.325	0.287	1	0.61068	0.137781	G0/G1 switch 2 [Source:HGNC Symbol;Acc:HGNC:30229]
LMPP_Cluster	TASP1	0.392077	0.185745	0.305	0.181	1	8.99372e-05	0.35799	0.341	0.248	0.179874	0.392077	0.000179866	taspase 1 [Source:HGNC Symbol;Acc:HGNC:15859]		LMP45_Cluster	PKM	0.190066	0.110227	0.546	0.497	1	0.0761603	0.0785616	0.605	0.557	1	0.190066	0.14652	pyruvate kinase M1/2 [Source:HGNC Symbol;Acc:HGNC:9021]
LMPP_Cluster	IL22RA2	0.0224121	0.0582578	0.814	0.625	1	9.98165e-05	0.0202834	0.476	0.283	0.199633	0.0224121	0.000199623	interleukin 22 receptor subunit alpha 2 [Source:HGNC Symbol;Acc:HGNC:14901]		LMP45_Cluster	C5AR1	0.0804249	0.558159	0.538	0.392	1	0.187643	0.0447927	0.327	0.203	1	0.187643	0.154382	complement C5a receptor 1 [Source:HGNC Symbol;Acc:HGNC:1338]
LMPP_Cluster	PECAM1	0.48591	0.289967	0.458	0.313	1	0.00013394	0.513446	0.598	0.315	0.26788	0.48591	0.000267863	platelet and endothelial cell adhesion molecule 1 [Source:HGNC Symbol;Acc:HGNC:8823]		LMP45_Cluster	UGCG	0.259798	0.0728118	0.403	0.457	1	0.0844078	0.0798507	0.32	0.324	1	0.259798	0.161691	UDP-glucose ceramide glucosyltransferase [Source:HGNC Symbol;Acc:HGNC:12524]
LMPP_Cluster	FHL1	0.51456	0.124011	0.237	0.169	1	0.000149421	0.105283	0.622	0.457	0.298842	0.51456	0.00029882	four and a half LIM domains 1 [Source:HGNC Symbol;Acc:HGNC:3702]		LMP45_Cluster	LPL	0.0867011	0.0236915	0.286	0.394	1	0.221625	0.0117798	0.119	0.171	1	0.221625	0.165885	lipoprotein lipase [Source:HGNC Symbol;Acc:HGNC:6677]
LMPP_Cluster	SV2A	0.0003698	0.0484356	0.119	0.166	0.739599	0.000154177	0.0420459	0.244	0.424	0.308354	0.0003698	0.00030833	synaptic vesicle glycoprotein 2A [Source:HGNC Symbol;Acc:HGNC:20566]		LMP45_Cluster	SOCS3	0.0873231	0.0163637	0.437	0.327	1	0.625194	0.106571	0.294	0.251	1	0.625194	0.167021	suppressor of cytokine signaling 3 [Source:HGNC Symbol;Acc:HGNC:19391]
LMPP_Cluster	CARF	0.00822232	0.361734	0.305	0.139	1	0.000176482	0.262936	0.402	0.235	0.352965	0.00822232	0.000352934	calcium responsive transcription factor [Source:HGNC Symbol;Acc:HGNC:14435]		LMP45_Cluster	SLC25A37	0.153317	0.0653674	0.429	0.402	1	0.0902325	0.08702	0.322	0.322	1	0.153317	0.172323	solute carrier family 25 member 37 [Source:HGNC Symbol;Acc:HGNC:29786]
LMPP_Cluster	LRRD1	0.000181088	0.0265332	0.864	0.592	0.362177	0.894534	0.0129338	0.11	0.242	1	0.894534	0.000362144	leucine rich repeats and death domain containing 1 [Source:HGNC Symbol;Acc:HGNC:34300]		LMP45_Cluster	SULF2	0.967534	0.0684399	0.471	0.397	1	0.0955861	0.0645344	0.327	0.258	1	0.967534	0.182036	sulfatase 2 [Source:HGNC Symbol;Acc:HGNC:20392]
LMPP_Cluster	MPPED2	0.000186964	0.21145	0.119	0.156	0.373928	0.129417	0.119936	0.354	0.232	1	0.129417	0.000373893	metallophosphoesterase domain containing 2 [Source:HGNC Symbol;Acc:HGNC:1180]		LMP45_Cluster	IL4R	0.0991477	0.109333	0.487	0.394	1	0.493456	0.0968675	0.312	0.272	1	0.493456	0.188465	interleukin 4 receptor [Source:HGNC Symbol;Acc:HGNC:6015]
LMPP_Cluster	FABP5	0.000190185	0.655845	0.729	0.509	0.380369	0.440655	0.0621497	0.451	0.418	1	0.440655	0.000380333	fatty acid binding protein 5 [Source:HGNC Symbol;Acc:HGNC:3560]		LMP45_Cluster	CSF3R	0.385015	0.0571877	0.471	0.439	1	0.106091	0.114632	0.445	0.385	1	0.385015	0.200927	colony stimulating factor 3 receptor [Source:HGNC Symbol;Acc:HGNC:2439]
LMPP_Cluster	ADA	0.00387636	0.920145	0.542	0.323	1	0.000192246	0.317998	0.561	0.286	0.384493	0.00387636	0.000384456	adenosine deaminase [Source:HGNC Symbol;Acc:HGNC:186]		LMP45_Cluster	IL1B	0.170201	0.346605	0.546	0.47	1	0.107592	0.0191326	0.66	0.613	1	0.170201	0.203608	interleukin 1 beta [Source:HGNC Symbol;Acc:HGNC:5992]
LMPP_Cluster	LGALS1	0.109674	0.490663	0.458	0.272	1	0.000192246	0.348942	0.537	0.399	0.384493	0.109674	0.000384456	galectin 1 [Source:HGNC Symbol;Acc:HGNC:6561]		LMP45_Cluster	PDCD4	0.108881	0.121112	0.462	0.437	1	0.39678	0.0176846	0.54	0.518	1	0.39678	0.205908	programmed cell death 4 [Source:HGNC Symbol;Acc:HGNC:8763]
LMPP_Cluster	TPM4	0.00159065	0.612841	0.678	0.399	1	0.000230829	0.403036	0.61	0.295	0.461657	0.00159065	0.000461604	tropomyosin 4 [Source:HGNC Symbol;Acc:HGNC:12013]		LMP45_Cluster	ZSWIM6	0.623041	0.0207224	0.378	0.369	1	0.125747	0.0485178	0.254	0.244	1	0.623041	0.235681	zinc finger SWIM-type containing 6 [Source:HGNC Symbol;Acc:HGNC:29316]
LMPP_Cluster	DAB2	0.412913	0.330721	0.288	0.165	1	0.000230829	0.103095	0.732	0.501	0.461657	0.412913	0.000461604	DAB adaptor protein 2 [Source:HGNC Symbol;Acc:HGNC:2662]		LMP45_Cluster	CFD	0.126129	0.0557479	0.429	0.517	1	0.231557	0.00978859	0.675	0.701	1	0.231557	0.23635	complement factor D [Source:HGNC Symbol;Acc:HGNC:2771]
LMPP_Cluster	CCT6B	0.471984	0.0534676	0.203	0.224	1	0.000239023	0.0419788	0.585	0.376	0.478046	0.471984	0.000477989	chaperonin containing TCP1 subunit 6B [Source:HGNC Symbol;Acc:HGNC:1621]		LMP45_Cluster	CCDC24	0.567333	0.17647	0.471	0.463	1	0.142418	0.00240628	0.522	0.573	1	0.567333	0.264554	coiled-coil domain containing 24 [Source:HGNC Symbol;Acc:HGNC:28688]
LMPP_Cluster	LINC02100	0.000253206	0.384664	0.186	0.18	0.506413	0.00050037	0.0356979	0.598	0.354	1	0.00050037	0.000506349	long intergenic non-protein coding RNA 2100 [Source:HGNC Symbol;Acc:HGNC:52955]		LMP45_Cluster	DMXL2	0.143711	0.135234	0.319	0.43	1	0.23249	0.0505736	0.248	0.22	1	0.23249	0.266768	Dmx like 2 [Source:HGNC Symbol;Acc:HGNC:2938]
LMPP_Cluster	GRAMD1C	0.0211032	0.222373	0.356	0.137	1	0.000256607	0.0649989	0.39	0.218	0.513215	0.0211032	0.000513149	GRAM domain containing 1C [Source:HGNC Symbol;Acc:HGNC:25252]		LMP45_Cluster	DAP	0.158087	0.040939	0.504	0.405	1	0.188799	0.0648677	0.548	0.498	1	0.188799	0.291182	death associated protein [Source:HGNC Symbol;Acc:HGNC:2672]
LMPP_Cluster	ACP5	0.0173536	0.0925035	0.186	0.177	1	0.000259591	0.182896	0.463	0.299	0.519182	0.0173536	0.000519114	acid phosphatase 5, tartrate resistant [Source:HGNC Symbol;Acc:HGNC:124]		LMP45_Cluster	AOAH	0.865934	0.337875	0.403	0.417	1	0.161689	0.00219067	0.329	0.315	1	0.865934	0.297234	acyloxyacyl hydrolase [Source:HGNC Symbol;Acc:HGNC:548]
LMPP_Cluster	DHCR7	0.000291246	0.107403	0.881	0.63	0.582492	0.0820547	0.32835	0.451	0.33	1	0.0820547	0.000582407	7-dehydrocholesterol reductase [Source:HGNC Symbol;Acc:HGNC:2860]		LMP45_Cluster	S100A11	0.230107	0.175472	0.395	0.399	1	0.167449	0.0641104	0.557	0.549	1	0.230107	0.306859	S100 calcium binding protein A11 [Source:HGNC Symbol;Acc:HGNC:10488]
LMPP_Cluster	C19orf44	0.000316251	0.0102441	0.356	0.222	0.632502	0.575664	0.0726497	0.244	0.252	1	0.575664	0.000632402	chromosome 19 open reading frame 44 [Source:HGNC Symbol;Acc:HGNC:26141]		LMP45_Cluster	ANKRD6	0.17148	0.00115859	0.538	0.435	1	0.567131	0.0798855	0.327	0.3	1	0.567131	0.313555	ankyrin repeat domain 6 [Source:HGNC Symbol;Acc:HGNC:17280]
LMPP_Cluster	HIF1AN	0.15973	0.135768	0.254	0.237	1	0.000334061	0.0989801	0.317	0.244	0.668122	0.15973	0.00066801	hypoxia inducible factor 1 subunit alpha inhibitor [Source:HGNC Symbol;Acc:HGNC:17113]		LMP45_Cluster	PDE4D	0.175974	0.106164	0.504	0.42	1	0.318719	0.084964	0.305	0.291	1	0.318719	0.320982	phosphodiesterase 4D [Source:HGNC Symbol;Acc:HGNC:8783]
LMPP_Cluster	KBTBD8	0.243119	0.0118263	0.305	0.278	1	0.000373088	0.249502	0.5	0.222	0.746176	0.243119	0.000746036	kelch repeat and BTB domain containing 8 [Source:HGNC Symbol;Acc:HGNC:30691]		LMP45_Cluster	BHLHE40	0.946045	0.122874	0.445	0.342	1	0.183805	0.0174122	0.283	0.266	1	0.946045	0.333826	basic helix-loop-helix family member e40 [Source:HGNC Symbol;Acc:HGNC:1046]
LMPP_Cluster	WDR54	0.681771	0.555847	0.288	0.201	1	0.000378923	0.0125644	0.573	0.372	0.757845	0.681771	0.000757702	WD repeat domain 54 [Source:HGNC Symbol;Acc:HGNC:25770]		LMP45_Cluster	PAWR	0.186829	0.0565567	0.403	0.392	1	0.411093	0.0176186	0.616	0.6	1	0.411093	0.338753	pro-apoptotic WT1 regulator [Source:HGNC Symbol;Acc:HGNC:8614]
LMPP_Cluster	RNF39	0.0659531	0.00834503	0.746	0.582	1	0.000414598	0.0457836	0.28	0.198	0.829195	0.0659531	0.000829023	ring finger protein 39 [Source:HGNC Symbol;Acc:HGNC:18064]		LMP45_Cluster	OLFM1	0.27922	0.145226	0.429	0.427	1	0.197248	0.0764471	0.285	0.244	1	0.27922	0.35559	olfactomedin 1 [Source:HGNC Symbol;Acc:HGNC:17187]
LMPP_Cluster	PDF	0.00158329	0.0558434	0.339	0.202	1	0.000435508	0.301183	0.488	0.14	0.871016	0.00158329	0.000870827	peptide deformylase, mitochondrial [Source:HGNC Symbol;Acc:HGNC:30012]		LMP45_Cluster	BIN1	0.315823	0.123881	0.513	0.488	1	0.198011	0.0947225	0.381	0.395	1	0.315823	0.356813	bridging integrator 1 [Source:HGNC Symbol;Acc:HGNC:1052]
LMPP_Cluster	ITGAX	0.00742238	0.00717734	0.136	0.19	1	0.00044618	0.277381	0.512	0.251	0.89236	0.00742238	0.000892161	integrin subunit alpha X [Source:HGNC Symbol;Acc:HGNC:6152]		LMP45_Cluster	CD96	0.985973	0.0819132	0.487	0.419	1	0.19924	0.00420479	0.23	0.233	1	0.985973	0.358784	CD96 molecule [Source:HGNC Symbol;Acc:HGNC:16892]
LMPP_Cluster	FOLH1	0.533111	0.124082	0.254	0.134	1	0.000448362	0.0173163	0.329	0.309	0.896724	0.533111	0.000896523	folate hydrolase 1 [Source:HGNC Symbol;Acc:HGNC:3788]		LMP45_Cluster	MXD1	0.511336	0.0866183	0.429	0.417	1	0.206078	0.0120739	0.27	0.263	1	0.511336	0.369687	MAX dimerization protein 1 [Source:HGNC Symbol;Acc:HGNC:6761]
LMPP_Cluster	P2RX3	0.175637	0.0102329	0.169	0.121	1	0.000457828	0.0843866	0.22	0.179	0.915657	0.175637	0.000915447	purinergic receptor P2X 3 [Source:HGNC Symbol;Acc:HGNC:8534]		LMP45_Cluster	SLC16A6	0.8891	0.0596691	0.471	0.458	1	0.217488	0.0188438	0.292	0.289	1	0.8891	0.387675	solute carrier family 16 member 6 [Source:HGNC Symbol;Acc:HGNC:10927]
LMPP_Cluster	SLC18A1	0.640355	0.0257614	0.22	0.124	1	0.000467816	1.10047	0.305	0.136	0.935632	0.640355	0.000935413	solute carrier family 18 member A1 [Source:HGNC Symbol;Acc:HGNC:10934]		LMP45_Cluster	JAZF1	0.626451	0.371834	0.445	0.409	1	0.225932	0.0235376	0.333	0.352	1	0.626451	0.400819	JAZF zinc finger 1 [Source:HGNC Symbol;Acc:HGNC:28917]
LMPP_Cluster	HOPX	0.0348492	0.0970615	0.22	0.187	1	0.000489409	0.130539	0.695	0.53	0.978818	0.0348492	0.000978578	HOP homeobox [Source:HGNC Symbol;Acc:HGNC:24961]		LMP45_Cluster	FGF22	0.241042	0.0484161	0.412	0.289	1	0.748139	0.0445958	0.254	0.205	1	0.748139	0.423983	fibroblast growth factor 22 [Source:HGNC Symbol;Acc:HGNC:3679]
LMPP_Cluster	GUCY1A2	0.0524973	0.165656	0.288	0.221	1	0.000502459	0.0748611	0.61	0.384	1	0.0524973	0.00100467	guanylate cyclase 1 soluble subunit alpha 2 [Source:HGNC Symbol;Acc:HGNC:4684]		LMP45_Cluster	FNBP1	0.24581	0.112298	0.496	0.44	1	0.305234	0.0487847	0.561	0.508	1	0.305234	0.431198	formin binding protein 1 [Source:HGNC Symbol;Acc:HGNC:17069]
LMPP_Cluster	TNNI2	0.000545949	0.557515	0.424	0.154	1	0.0227244	0.345401	0.341	0.137	1	0.0227244	0.0010916	troponin I2, fast skeletal type [Source:HGNC Symbol;Acc:HGNC:11946]		LMP45_Cluster	MAF	0.248762	0.050972	0.336	0.375	1	0.949133	0.0333158	0.235	0.22	1	0.949133	0.435642	MAF bZIP transcription factor [Source:HGNC Symbol;Acc:HGNC:6776]
LMPP_Cluster	STMN1	0.000584493	0.624812	0.797	0.559	1	0.0601364	0.143952	0.646	0.501	1	0.0601364	0.00116864	stathmin 1 [Source:HGNC Symbol;Acc:HGNC:6510]		LMP45_Cluster	MPP7	0.264306	0.0622169	0.496	0.412	1	0.345246	0.0743063	0.445	0.438	1	0.345246	0.458754	membrane palmitoylated protein 7 [Source:HGNC Symbol;Acc:HGNC:26542]
LMPP_Cluster	TPSAB1	0.000617694	0.0988564	0.881	0.686	1	0.321625	0.0289348	0.585	0.57	1	0.321625	0.00123501	tryptase alpha/beta 1 [Source:HGNC Symbol;Acc:HGNC:12019]		LMP45_Cluster	CDKN2D	0.739441	0.081081	0.403	0.359	1	0.287901	0.0443678	0.393	0.417	1	0.739441	0.492914	cyclin dependent kinase inhibitor 2D [Source:HGNC Symbol;Acc:HGNC:1790]
LMPP_Cluster	ZNF532	0.000636594	0.205034	0.203	0.159	1	0.0206472	0.0495545	0.427	0.258	1	0.0206472	0.00127278	zinc finger protein 532 [Source:HGNC Symbol;Acc:HGNC:30940]		LMP45_Cluster	SNAI1	0.292041	0.0711006	0.513	0.369	1	0.953021	0.030334	0.294	0.264	1	0.953021	0.498794	snail family transcriptional repressor 1 [Source:HGNC Symbol;Acc:HGNC:11128]
LMPP_Cluster	TNFAIP3	0.549049	0.028816	0.305	0.267	1	0.000646743	0.103285	0.476	0.338	1	0.549049	0.00129307	TNF alpha induced protein 3 [Source:HGNC Symbol;Acc:HGNC:11896]		LMP45_Cluster	SPON2	0.650887	0.378513	0.462	0.349	1	0.325268	0.0377071	0.371	0.322	1	0.650887	0.544736	spondin 2 [Source:HGNC Symbol;Acc:HGNC:11253]
LMPP_Cluster	KCNQ1OT1	0.482091	0.123208	0.136	0.166	1	0.000649387	0.0497528	0.695	0.491	1	0.482091	0.00129835	KCNQ1 opposite strand/antisense transcript 1 [Source:HGNC Symbol;Acc:HGNC:6295]		LMP45_Cluster	MALT1	0.451105	0.102606	0.437	0.412	1	0.327916	0.130622	0.333	0.306	1	0.451105	0.548303	MALT1 paracaspase [Source:HGNC Symbol;Acc:HGNC:6819]
LMPP_Cluster	RTN4RL1	0.000681323	0.0265781	0.068	0.166	1	0.34827	0.273751	0.329	0.28	1	0.34827	0.00136218	reticulon 4 receptor like 1 [Source:HGNC Symbol;Acc:HGNC:21329]		LMP45_Cluster	FPR1	0.722416	0.30636	0.471	0.214	1	0.347214	0.0418481	0.333	0.163	1	0.722416	0.57387	formyl peptide receptor 1 [Source:HGNC Symbol;Acc:HGNC:3826]
LMPP_Cluster	ABI3BP	0.330103	0.123242	0.254	0.225	1	0.000691202	0.0178529	0.415	0.36	1	0.330103	0.00138193	ABI family member 3 binding protein [Source:HGNC Symbol;Acc:HGNC:17265]		LMP45_Cluster	SPRY1	0.437055	0.0204817	0.42	0.336	1	0.347949	0.0635156	0.246	0.231	1	0.437055	0.57483	sprouty RTK signaling antagonist 1 [Source:HGNC Symbol;Acc:HGNC:11269]
LMPP_Cluster	CDCA2	0.329433	0.028839	0.22	0.218	1	0.000871912	0.0927157	0.488	0.265	1	0.329433	0.00174306	cell division cycle associated 2 [Source:HGNC Symbol;Acc:HGNC:14623]		LMP45_Cluster	CDK5RAP1	0.356446	0.0476626	0.336	0.375	1	0.405615	0.0113199	0.274	0.263	1	0.405615	0.585838	CDK5 regulatory subunit associated protein 1 [Source:HGNC Symbol;Acc:HGNC:15880]
LMPP_Cluster	PRMT9	0.000957445	0.0015749	0.322	0.178	1	0.937785	0.0354547	0.268	0.249	1	0.937785	0.00191397	protein arginine methyltransferase 9 [Source:HGNC Symbol;Acc:HGNC:25099]		LMP45_Cluster	PIK3IP1	0.424656	0.0549635	0.454	0.463	1	0.759609	0.00172474	0.539	0.498	1	0.759609	0.66898	phosphoinositide-3-kinase interacting protein 1 [Source:HGNC Symbol;Acc:HGNC:24942]
LMPP_Cluster	ARHGAP27	0.391305	0.152585	0.339	0.195	1	0.000970782	0.598656	0.463	0.261	1	0.391305	0.00194062	Rho GTPase activating protein 27 [Source:HGNC Symbol;Acc:HGNC:31813]		LMP45_Cluster	MAP3K8	0.576176	0.0696294	0.437	0.321	1	0.52761	0.102094	0.274	0.252	1	0.576176	0.776848	mitogen-activated protein kinase kinase kinase 8 [Source:HGNC Symbol;Acc:HGNC:6860]
LMPP_Cluster	CLEC11A	0.581391	0.0930993	0.322	0.317	1	0.000998059	0.114615	0.524	0.379	1	0.581391	0.00199512	C-type lectin domain containing 11A [Source:HGNC Symbol;Acc:HGNC:10576]		LMP45_Cluster	SERPINB10	0.758427	0.280699	0.563	0.608	1	0.589194	0.0186302	0.7	0.685	1	0.758427	0.831239	serpin family B member 10 [Source:HGNC Symbol;Acc:HGNC:8942]
LMPP_Cluster	RNASE6	0.918838	0.0529875	0.288	0.177	1	0.00105891	0.354936	0.488	0.321	1	0.918838	0.00211671	ribonuclease A family member k6 [Source:HGNC Symbol;Acc:HGNC:10048]		LMP45_Cluster	MGAT5	0.848162	0.0377778	0.479	0.429	1	0.973037	0.0201138	0.309	0.323	1	0.973037	0.976945	alpha-1,6-mannosylglycoprotein 6-beta-N-acetylglucosaminyltransferase [Source:HGNC Symbol;Acc:HGNC:7049]
LMPP_Cluster	HES5	0.00114799	0.000219723	0.339	0.266	1	0.58668	0.163587	0.28	0.204	1	0.58668	0.00229467	hes family bHLH transcription factor 5 [Source:HGNC Symbol;Acc:HGNC:19764]		LMP45_Cluster	REV3L	0.886816	0.0023959	0.429	0.429	1	0.929628	0.0651996	0.314	0.297	1	0.929628	0.987189	REV3 like, DNA directed polymerase zeta catalytic subunit [Source:HGNC Symbol;Acc:HGNC:9968]
LMPP_Cluster	KIAA0232	0.0020614	0.292733	0.288	0.148	1	0.00117412	0.109276	0.354	0.272	1	0.0020614	0.00234686	KIAA0232 [Source:HGNC Symbol;Acc:HGNC:28992]		LMP45_Cluster	EZR	0.910069	0.0524585	0.403	0.45	1	0.949494	0.00659924	0.426	0.462	1	0.949494	0.991912	ezrin [Source:HGNC Symbol;Acc:HGNC:12691]
LMPP_Cluster	GPT2	0.94351	0.353375	0.271	0.16	1	0.00129578	0.0625066	0.366	0.26	1	0.94351	0.00258988	glutamic--pyruvic transaminase 2 [Source:HGNC Symbol;Acc:HGNC:18062]		EMPP_Cluster	A4GALT	1.63603e-05	0.450282	0.59	0.38	0.0327207	6.27144e-115	0.223731	0.556	0.176	1.25429e-111	1.63603e-05	1.25429e-114	alpha 1,4-galactosyltransferase (P blood group) [Source:HGNC Symbol;Acc:HGNC:18149]
LMPP_Cluster	BACE2	0.00146562	0.00662701	0.729	0.55	1	0.0203844	0.00733435	0.329	0.335	1	0.0203844	0.0029291	beta-secretase 2 [Source:HGNC Symbol;Acc:HGNC:934]		EMPP_Cluster	CCDC168	1.43372e-10	0.16131	0.728	0.405	2.86745e-07	7.67969e-51	0.0844278	0.464	0.2	1.53594e-47	1.43372e-10	1.53594e-50	coiled-coil domain containing 168 [Source:HGNC Symbol;Acc:HGNC:26851]
LMPP_Cluster	RGS1	0.00152091	0.279727	0.339	0.193	1	0.420703	0.182377	0.378	0.341	1	0.420703	0.00303951	regulator of G protein signaling 1 [Source:HGNC Symbol;Acc:HGNC:9991]		EMPP_Cluster	COLQ	0.00392343	0.176128	0.434	0.345	1	7.75171e-45	0.0733921	0.406	0.181	1.55034e-41	0.00392343	1.55034e-44	collagen like tail subunit of asymmetric acetylcholinesterase [Source:HGNC Symbol;Acc:HGNC:2226]
LMPP_Cluster	TCEAL5	0.334175	0.092971	0.339	0.195	1	0.00154294	0.0828032	0.598	0.491	1	0.334175	0.00308351	transcription elongation factor A like 5 [Source:HGNC Symbol;Acc:HGNC:22282]		EMPP_Cluster	ADAP2	2.58928e-07	0.0555312	0.439	0.272	0.000517855	2.02733e-44	0.0944232	0.402	0.219	4.05466e-41	2.58928e-07	4.05466e-44	ArfGAP with dual PH domains 2 [Source:HGNC Symbol;Acc:HGNC:16487]
LMPP_Cluster	ACVR2B	0.00159615	0.321662	0.305	0.174	1	0.723389	0.0792407	0.378	0.273	1	0.723389	0.00318976	activin A receptor type 2B [Source:HGNC Symbol;Acc:HGNC:174]		EMPP_Cluster	RCVRN	2.44181e-10	0.0628026	0.543	0.319	4.88362e-07	1.50925e-42	0.0331306	0.333	0.144	3.0185e-39	2.44181e-10	3.0185e-42	recoverin [Source:HGNC Symbol;Acc:HGNC:9937]
LMPP_Cluster	ZDHHC13	0.00164554	0.0374344	0.254	0.201	1	0.576423	0.199377	0.39	0.34	1	0.576423	0.00328837	zinc finger DHHC-type containing 13 [Source:HGNC Symbol;Acc:HGNC:18413]		EMPP_Cluster	SH2D4A	1.77368e-12	0.176617	0.751	0.445	3.54736e-09	6.14807e-42	0.148591	0.502	0.229	1.22961e-38	1.77368e-12	1.22961e-41	SH2 domain containing 4A [Source:HGNC Symbol;Acc:HGNC:26102]
LMPP_Cluster	MGLL	0.157045	0.42905	0.407	0.292	1	0.00169286	0.0816604	0.732	0.527	1	0.157045	0.00338285	monoglyceride lipase [Source:HGNC Symbol;Acc:HGNC:17038]		EMPP_Cluster	ALAS2	0.00283428	0.0589676	0.607	0.478	1	5.77996e-38	0.0771649	0.453	0.213	1.15599e-34	0.00283428	1.15599e-37	5'-aminolevulinate synthase 2 [Source:HGNC Symbol;Acc:HGNC:397]
LMPP_Cluster	ST3GAL6	0.345503	0.131928	0.305	0.192	1	0.00180542	0.311067	0.415	0.304	1	0.345503	0.00360759	ST3 beta-galactoside alpha-2,3-sialyltransferase 6 [Source:HGNC Symbol;Acc:HGNC:18080]		EMPP_Cluster	CSF1	0.00156542	0.28782	0.526	0.299	1	3.73994e-35	0.192709	0.437	0.223	7.47988e-32	0.00156542	7.47988e-35	colony stimulating factor 1 [Source:HGNC Symbol;Acc:HGNC:2432]
LMPP_Cluster	ITGA2	0.237212	0.055558	0.288	0.162	1	0.00183288	0.0188722	0.329	0.339	1	0.237212	0.0036624	integrin subunit alpha 2 [Source:HGNC Symbol;Acc:HGNC:6137]		EMPP_Cluster	CA1	0.000102347	0.236924	0.59	0.391	0.204694	4.22839e-34	0.0416573	0.427	0.176	8.45678e-31	0.000102347	8.45678e-34	carbonic anhydrase 1 [Source:HGNC Symbol;Acc:HGNC:1368]
LMPP_Cluster	INVS	0.964898	0.0568534	0.186	0.171	1	0.00185141	0.13386	0.305	0.24	1	0.964898	0.0036994	inversin [Source:HGNC Symbol;Acc:HGNC:17870]		EMPP_Cluster	PIM1	0.000137789	0.259114	0.532	0.432	0.275577	1.86891e-32	0.446734	0.692	0.491	3.73783e-29	0.000137789	3.73783e-32	Pim-1 proto-oncogene, serine/threonine kinase [Source:HGNC Symbol;Acc:HGNC:8986]
LMPP_Cluster	SORL1	0.308166	0.295926	0.305	0.246	1	0.00191521	0.231955	0.573	0.409	1	0.308166	0.00382675	sortilin related receptor 1 [Source:HGNC Symbol;Acc:HGNC:11185]		EMPP_Cluster	SNX22	1.59624e-05	0.383125	0.59	0.365	0.0319248	1.93973e-32	0.153192	0.459	0.257	3.87946e-29	1.59624e-05	3.87946e-32	sorting nexin 22 [Source:HGNC Symbol;Acc:HGNC:16315]
LMPP_Cluster	IRF7	0.197787	0.0829335	0.322	0.219	1	0.00192242	0.507093	0.537	0.318	1	0.197787	0.00384114	interferon regulatory factor 7 [Source:HGNC Symbol;Acc:HGNC:6122]		EMPP_Cluster	ARHGAP24	1.35526e-21	0.274901	0.798	0.37	2.71053e-18	2.01431e-32	0.0809107	0.43	0.246	4.02862e-29	1.35526e-21	4.02862e-32	Rho GTPase activating protein 24 [Source:HGNC Symbol;Acc:HGNC:25361]
LMPP_Cluster	ST3GAL5	0.127846	0.066279	0.153	0.205	1	0.0019442	0.0509947	0.366	0.266	1	0.127846	0.00388463	ST3 beta-galactoside alpha-2,3-sialyltransferase 5 [Source:HGNC Symbol;Acc:HGNC:10872]		EMPP_Cluster	SLC45A3	0.614029	0.119387	0.514	0.453	1	1.57469e-30	0.0551215	0.422	0.205	3.14937e-27	0.614029	3.14937e-30	solute carrier family 45 member 3 [Source:HGNC Symbol;Acc:HGNC:8642]
LMPP_Cluster	MYL10	0.00207873	0.0439659	0.831	0.701	1	0.733975	0.0255917	0.463	0.432	1	0.733975	0.00415315	myosin light chain 10 [Source:HGNC Symbol;Acc:HGNC:29825]		EMPP_Cluster	CCDC89	2.61435e-13	0.111176	0.584	0.294	5.2287e-10	2.2196e-30	0.0800395	0.37	0.207	4.43921e-27	2.61435e-13	4.43921e-30	coiled-coil domain containing 89 [Source:HGNC Symbol;Acc:HGNC:26762]
LMPP_Cluster	TMEM267	0.0574768	0.0671492	0.305	0.201	1	0.00211627	0.071209	0.561	0.411	1	0.0574768	0.00422805	transmembrane protein 267 [Source:HGNC Symbol;Acc:HGNC:26139]		EMPP_Cluster	JAZF1	0.00359732	0.25437	0.52	0.381	1	3.16803e-30	0.12029	0.487	0.296	6.33607e-27	0.00359732	6.33607e-30	JAZF zinc finger 1 [Source:HGNC Symbol;Acc:HGNC:28917]
LMPP_Cluster	RUFY4	0.0297666	0.0238442	0.814	0.616	1	0.00222618	0.0190425	0.171	0.295	1	0.0297666	0.00444741	RUN and FYVE domain containing 4 [Source:HGNC Symbol;Acc:HGNC:24804]		EMPP_Cluster	EGR4	0.000252928	0.0610741	0.416	0.345	0.505856	6.1112e-29	0.0645872	0.349	0.211	1.22224e-25	0.000252928	1.22224e-28	early growth response 4 [Source:HGNC Symbol;Acc:HGNC:3241]
LMPP_Cluster	TMEM221	0.4867	0.0560059	0.254	0.216	1	0.0023594	0.125664	0.439	0.25	1	0.4867	0.00471322	transmembrane protein 221 [Source:HGNC Symbol;Acc:HGNC:21943]		EMPP_Cluster	SIGLEC1	0.0556058	0.0305565	0.295	0.283	1	6.312e-29	0.0850399	0.246	0.117	1.2624e-25	0.0556058	1.2624e-28	sialic acid binding Ig like lectin 1 [Source:HGNC Symbol;Acc:HGNC:11127]
LMPP_Cluster	RAB30	0.454224	0.0675135	0.119	0.171	1	0.00237423	0.0332029	0.488	0.368	1	0.454224	0.00474282	RAB30, member RAS oncogene family [Source:HGNC Symbol;Acc:HGNC:9770]		EMPP_Cluster	SCIN	0.356425	0.00645446	0.243	0.303	1	7.65613e-29	0.00690273	0.246	0.155	1.53123e-25	0.356425	1.53123e-28	scinderin [Source:HGNC Symbol;Acc:HGNC:21695]
LMPP_Cluster	SLC38A6	0.0339089	0.0565269	0.254	0.272	1	0.00280013	0.116414	0.415	0.279	1	0.0339089	0.00559242	solute carrier family 38 member 6 [Source:HGNC Symbol;Acc:HGNC:19863]		EMPP_Cluster	G0S2	6.45963e-07	0.150997	0.566	0.341	0.00129193	8.15996e-29	0.131286	0.412	0.247	1.63199e-25	6.45963e-07	1.63199e-28	G0/G1 switch 2 [Source:HGNC Symbol;Acc:HGNC:30229]
LMPP_Cluster	BLNK	0.12809	0.445943	0.271	0.107	1	0.00281717	0.892487	0.512	0.2	1	0.12809	0.0056264	B cell linker [Source:HGNC Symbol;Acc:HGNC:14211]		EMPP_Cluster	DCSTAMP	0.740971	0.0510797	0.497	0.498	1	6.15274e-28	0.00620993	0.347	0.2	1.23055e-24	0.740971	1.23055e-27	dendrocyte expressed seven transmembrane protein [Source:HGNC Symbol;Acc:HGNC:18549]
LMPP_Cluster	HDAC9	0.791354	0.0741264	0.22	0.183	1	0.0029073	0.276141	0.488	0.325	1	0.791354	0.00580615	histone deacetylase 9 [Source:HGNC Symbol;Acc:HGNC:14065]		EMPP_Cluster	CDK6	0.119481	0.147881	0.642	0.546	1	6.62019e-28	0.443782	0.681	0.497	1.32404e-24	0.119481	1.32404e-27	cyclin dependent kinase 6 [Source:HGNC Symbol;Acc:HGNC:1777]
LMPP_Cluster	ARSB	0.00299729	0.141675	0.136	0.162	1	0.925405	0.0893473	0.341	0.294	1	0.925405	0.0059856	arylsulfatase B [Source:HGNC Symbol;Acc:HGNC:714]		EMPP_Cluster	SDSL	3.66674e-12	0.281177	0.711	0.465	7.33348e-09	1.03158e-27	0.429184	0.606	0.411	2.06316e-24	3.66674e-12	2.06316e-27	serine dehydratase like [Source:HGNC Symbol;Acc:HGNC:30404]
LMPP_Cluster	C17orf67	0.491151	0.0753375	0.153	0.116	1	0.00311412	0.123528	0.561	0.387	1	0.491151	0.00621855	chromosome 17 open reading frame 67 [Source:HGNC Symbol;Acc:HGNC:27900]		EMPP_Cluster	CCDC152	0.928436	0.224667	0.393	0.401	1	1.33266e-27	0.215679	0.462	0.261	2.66532e-24	0.928436	2.66532e-27	coiled-coil domain containing 152 [Source:HGNC Symbol;Acc:HGNC:34438]
LMPP_Cluster	CREM	0.00329477	0.151913	0.169	0.14	1	0.00463627	0.203359	0.244	0.262	1	0.00463627	0.00657869	cAMP responsive element modulator [Source:HGNC Symbol;Acc:HGNC:2352]		EMPP_Cluster	SOX4	7.08081e-06	0.387656	0.601	0.465	0.0141616	1.6419e-27	0.416014	0.678	0.498	3.28379e-24	7.08081e-06	3.28379e-27	SRY-box transcription factor 4 [Source:HGNC Symbol;Acc:HGNC:11200]
LMPP_Cluster	LZTS3	0.772015	0.210165	0.932	0.807	1	0.00354753	0.0905404	0.488	0.424	1	0.772015	0.00708247	leucine zipper tumor suppressor family member 3 [Source:HGNC Symbol;Acc:HGNC:30139]		EMPP_Cluster	GZMK	1.47669e-05	0.320457	0.595	0.392	0.0295337	4.19663e-27	0.0933366	0.479	0.28	8.39326e-24	1.47669e-05	8.39326e-27	granzyme K [Source:HGNC Symbol;Acc:HGNC:4711]
LMPP_Cluster	WDPCP	0.479761	0.289211	0.203	0.156	1	0.00360703	0.0573399	0.402	0.268	1	0.479761	0.00720105	WD repeat containing planar cell polarity effector [Source:HGNC Symbol;Acc:HGNC:28027]		EMPP_Cluster	RHAG	0.00156093	0.323672	0.566	0.367	1	4.41851e-27	0.0565893	0.422	0.234	8.83702e-24	0.00156093	8.83702e-27	Rh associated glycoprotein [Source:HGNC Symbol;Acc:HGNC:10006]
LMPP_Cluster	PACRGL	0.0785849	0.0230453	0.119	0.215	1	0.00392746	0.165575	0.329	0.283	1	0.0785849	0.00783949	parkin coregulated like [Source:HGNC Symbol;Acc:HGNC:28442]		EMPP_Cluster	SMIM1	0.503571	0.0935745	0.439	0.367	1	2.65101e-26	0.0132859	0.324	0.195	5.30202e-23	0.503571	5.30202e-26	small integral membrane protein 1 (Vel blood group) [Source:HGNC Symbol;Acc:HGNC:44204]
LMPP_Cluster	RETREG1	0.00416401	0.29911	0.305	0.145	1	0.095598	0.343477	0.585	0.394	1	0.095598	0.00831067	reticulophagy regulator 1 [Source:HGNC Symbol;Acc:HGNC:25964]		EMPP_Cluster	C12orf56	0.00408551	0.14799	0.607	0.551	1	5.23689e-26	0.0687812	0.469	0.241	1.04738e-22	0.00408551	1.04738e-25	chromosome 12 open reading frame 56 [Source:HGNC Symbol;Acc:HGNC:26967]
LMPP_Cluster	NPR2	0.289489	0.107848	0.203	0.21	1	0.00433888	0.0923423	0.366	0.269	1	0.289489	0.00865894	natriuretic peptide receptor 2 [Source:HGNC Symbol;Acc:HGNC:7944]		EMPP_Cluster	CD3E	0.00965883	0.144443	0.503	0.372	1	9.51817e-26	0.083962	0.462	0.265	1.90363e-22	0.00965883	1.90363e-25	CD3e molecule [Source:HGNC Symbol;Acc:HGNC:1674]
LMPP_Cluster	OVCH1.AS1	0.00441286	0.0903582	0.186	0.178	1	0.0163093	0.0867583	0.463	0.277	1	0.0163093	0.00880625	NA		EMPP_Cluster	GAL	0.00342751	0.14141	0.555	0.412	1	1.03667e-25	0.0875719	0.441	0.255	2.07334e-22	0.00342751	2.07334e-25	galanin and GMAP prepropeptide [Source:HGNC Symbol;Acc:HGNC:4114]
LMPP_Cluster	FAM111B	0.688662	0.231965	0.288	0.183	1	0.00487832	0.0515486	0.402	0.309	1	0.688662	0.00973284	family with sequence similarity 111 member B [Source:HGNC Symbol;Acc:HGNC:24200]		EMPP_Cluster	ADAMTS1	0.00451912	0.102685	0.538	0.374	1	3.09443e-25	0.105237	0.396	0.199	6.18887e-22	0.00451912	6.18887e-25	ADAM metallopeptidase with thrombospondin type 1 motif 1 [Source:HGNC Symbol;Acc:HGNC:217]
LMPP_Cluster	NCF1	0.275158	0.117191	0.153	0.133	1	0.00492922	0.616639	0.598	0.258	1	0.275158	0.00983414	neutrophil cytosolic factor 1 [Source:HGNC Symbol;Acc:HGNC:7660]		EMPP_Cluster	MNDA	0.719565	0.0934738	0.445	0.478	1	6.90523e-25	0.0198476	0.403	0.221	1.38105e-21	0.719565	1.38105e-24	myeloid cell nuclear differentiation antigen [Source:HGNC Symbol;Acc:HGNC:7183]
LMPP_Cluster	C1RL	0.797553	0.06921	0.271	0.227	1	0.00534788	0.0903477	0.329	0.275	1	0.797553	0.0106672	complement C1r subcomponent like [Source:HGNC Symbol;Acc:HGNC:21265]		EMPP_Cluster	CHIA	7.58447e-06	0.0608019	0.561	0.332	0.0151689	3.64313e-24	0.0271438	0.334	0.219	7.28627e-21	7.58447e-06	7.28627e-24	chitinase acidic [Source:HGNC Symbol;Acc:HGNC:17432]
LMPP_Cluster	IFT81	0.391852	0.080869	0.119	0.178	1	0.00544034	0.158758	0.28	0.252	1	0.391852	0.0108511	intraflagellar transport 81 [Source:HGNC Symbol;Acc:HGNC:14313]		EMPP_Cluster	ACOX2	0.969105	0.0938927	0.509	0.464	1	1.1662e-23	0.0639563	0.396	0.226	2.3324e-20	0.969105	2.3324e-23	acyl-CoA oxidase 2 [Source:HGNC Symbol;Acc:HGNC:120]
LMPP_Cluster	TMSB15A	0.31124	0.0272771	0.169	0.134	1	0.00559763	0.0155632	0.378	0.292	1	0.31124	0.0111639	thymosin beta 15a [Source:HGNC Symbol;Acc:HGNC:30744]		EMPP_Cluster	PHLDA2	7.19454e-15	0.191825	0.665	0.383	1.43891e-11	1.55095e-23	0.206777	0.347	0.206	3.10189e-20	7.19454e-15	3.10189e-23	pleckstrin homology like domain family A member 2 [Source:HGNC Symbol;Acc:HGNC:12385]
LMPP_Cluster	STK33	0.820117	0.0933018	0.153	0.163	1	0.00584462	0.0156262	0.524	0.39	1	0.820117	0.0116551	serine/threonine kinase 33 [Source:HGNC Symbol;Acc:HGNC:14568]		EMPP_Cluster	ACER2	2.27411e-07	0.105888	0.59	0.372	0.000454823	2.07617e-23	0.121936	0.388	0.216	4.15235e-20	2.27411e-07	4.15235e-23	alkaline ceramidase 2 [Source:HGNC Symbol;Acc:HGNC:23675]
LMPP_Cluster	MAML3	0.436215	0.24809	0.237	0.231	1	0.00671283	0.427295	0.451	0.301	1	0.436215	0.0133806	mastermind like transcriptional coactivator 3 [Source:HGNC Symbol;Acc:HGNC:16272]		EMPP_Cluster	TSPOAP1	0.158728	0.0718699	0.514	0.476	1	2.76e-23	0.0876002	0.455	0.275	5.52001e-20	0.158728	5.52001e-23	TSPO associated protein 1 [Source:HGNC Symbol;Acc:HGNC:16831]
LMPP_Cluster	PTPRN	0.265081	0.0210543	0.017	0.189	1	0.00674211	0.0174528	0.28	0.184	1	0.265081	0.0134388	protein tyrosine phosphatase receptor type N [Source:HGNC Symbol;Acc:HGNC:9676]		EMPP_Cluster	MYH10	0.611384	0.259426	0.393	0.385	1	6.0895e-23	0.0714196	0.425	0.217	1.2179e-19	0.611384	1.2179e-22	myosin heavy chain 10 [Source:HGNC Symbol;Acc:HGNC:7568]
LMPP_Cluster	PDE1B	0.467072	0.0667879	0.322	0.261	1	0.00709772	0.0654267	0.476	0.304	1	0.467072	0.0141451	phosphodiesterase 1B [Source:HGNC Symbol;Acc:HGNC:8775]		EMPP_Cluster	HOXA1	0.379589	0.00901922	0.41	0.359	1	8.76421e-23	0.0519028	0.398	0.231	1.75284e-19	0.379589	1.75284e-22	homeobox A1 [Source:HGNC Symbol;Acc:HGNC:5099]
LMPP_Cluster	APLN	0.007101	0.0548499	0.847	0.627	1	0.894833	0.0865595	0.28	0.274	1	0.894833	0.0141516	apelin [Source:HGNC Symbol;Acc:HGNC:16665]		EMPP_Cluster	KLHL13	0.00014818	0.241642	0.48	0.349	0.29636	1.40275e-22	0.0429727	0.306	0.216	2.8055e-19	0.00014818	2.8055e-22	kelch like family member 13 [Source:HGNC Symbol;Acc:HGNC:22931]
LMPP_Cluster	TP53I11	0.578974	0.226378	0.186	0.175	1	0.00719299	0.557578	0.512	0.308	1	0.578974	0.0143342	tumor protein p53 inducible protein 11 [Source:HGNC Symbol;Acc:HGNC:16842]		EMPP_Cluster	PHLDB2	5.05168e-21	0.297777	0.711	0.299	1.01034e-17	1.47875e-05	0.177881	0.317	0.198	0.029575	1.47875e-05	1.01034e-20	pleckstrin homology like domain family B member 2 [Source:HGNC Symbol;Acc:HGNC:29573]
LMPP_Cluster	RHOH	0.905678	0.0812152	0.288	0.245	1	0.00724106	0.372546	0.598	0.448	1	0.905678	0.0144297	ras homolog family member H [Source:HGNC Symbol;Acc:HGNC:686]		EMPP_Cluster	CD83	1.65159e-05	0.425931	0.491	0.359	0.0330317	1.31863e-20	0.0501762	0.443	0.284	2.63726e-17	1.65159e-05	2.63726e-20	CD83 molecule [Source:HGNC Symbol;Acc:HGNC:1703]
LMPP_Cluster	NLRP10	0.224059	0.0164453	0.22	0.139	1	0.00734589	0.214513	0.195	0.161	1	0.224059	0.0146378	NLR family pyrin domain containing 10 [Source:HGNC Symbol;Acc:HGNC:21464]		EMPP_Cluster	MUC13	2.01473e-20	0.254517	0.827	0.407	4.02945e-17	1.43798e-16	0.332895	0.601	0.431	2.87597e-13	1.43798e-16	4.02945e-20	mucin 13, cell surface associated [Source:HGNC Symbol;Acc:HGNC:7511]
LMPP_Cluster	FAM209A	0.00748399	0.0354725	0.915	0.778	1	0.135326	0.0145244	0.341	0.321	1	0.135326	0.014912	family with sequence similarity 209 member A [Source:HGNC Symbol;Acc:HGNC:16100]		EMPP_Cluster	TERB1	0.207333	0.0802515	0.572	0.505	1	4.4369e-20	0.0576382	0.405	0.242	8.87381e-17	0.207333	8.87381e-20	telomere repeat binding bouquet formation protein 1 [Source:HGNC Symbol;Acc:HGNC:26675]
LMPP_Cluster	ARMCX2	0.00881366	0.0105209	0.288	0.234	1	0.532221	0.180107	0.28	0.262	1	0.532221	0.0175496	armadillo repeat containing X-linked 2 [Source:HGNC Symbol;Acc:HGNC:16869]		EMPP_Cluster	TACSTD2	6.12485e-19	0.19685	0.821	0.504	1.22497e-15	4.85787e-14	0.354766	0.452	0.32	9.71575e-11	4.85787e-14	1.22497e-18	tumor associated calcium signal transducer 2 [Source:HGNC Symbol;Acc:HGNC:11530]
LMPP_Cluster	EXOC6B	0.0268155	0.00313052	0.22	0.171	1	0.00886227	0.114088	0.341	0.261	1	0.0268155	0.017646	exocyst complex component 6B [Source:HGNC Symbol;Acc:HGNC:17085]		EMPP_Cluster	RAP1GAP2	0.00170598	0.1165	0.468	0.356	1	7.35204e-19	0.104171	0.444	0.283	1.47041e-15	0.00170598	1.47041e-18	RAP1 GTPase activating protein 2 [Source:HGNC Symbol;Acc:HGNC:29176]
LMPP_Cluster	UNG	0.00914643	0.458942	0.475	0.331	1	0.403793	0.216191	0.463	0.347	1	0.403793	0.0182092	uracil DNA glycosylase [Source:HGNC Symbol;Acc:HGNC:12572]		EMPP_Cluster	SNCA	0.0694139	0.274084	0.474	0.403	1	7.71053e-19	0.056753	0.395	0.264	1.54211e-15	0.0694139	1.54211e-18	synuclein alpha [Source:HGNC Symbol;Acc:HGNC:11138]
LMPP_Cluster	MCM4	0.00952506	0.434278	0.61	0.4	1	0.0751291	0.19191	0.549	0.443	1	0.0751291	0.0189594	minichromosome maintenance complex component 4 [Source:HGNC Symbol;Acc:HGNC:6947]		EMPP_Cluster	DBN1	0.085007	0.00109244	0.364	0.394	1	9.16598e-19	0.100715	0.387	0.226	1.8332e-15	0.085007	1.8332e-18	drebrin 1 [Source:HGNC Symbol;Acc:HGNC:2695]
LMPP_Cluster	ANKRD28	0.011254	0.222296	0.322	0.307	1	0.127368	0.290963	0.451	0.32	1	0.127368	0.0223813	ankyrin repeat domain 28 [Source:HGNC Symbol;Acc:HGNC:29024]		EMPP_Cluster	CD34	0.175773	0.186061	0.601	0.52	1	1.01577e-18	0.395255	0.711	0.544	2.03153e-15	0.175773	2.03153e-18	CD34 molecule [Source:HGNC Symbol;Acc:HGNC:1662]
LMPP_Cluster	ZYX	0.388517	0.105816	0.322	0.299	1	0.0114607	0.241496	0.671	0.481	1	0.388517	0.02279	zyxin [Source:HGNC Symbol;Acc:HGNC:13200]		EMPP_Cluster	FAM117A	0.000663374	0.2802	0.549	0.46	1	1.16248e-18	0.351397	0.611	0.471	2.32496e-15	0.000663374	2.32496e-18	family with sequence similarity 117 member A [Source:HGNC Symbol;Acc:HGNC:24179]
LMPP_Cluster	FCRL1	0.0126602	0.00436401	0.102	0.08	1	0.0159983	0.437859	0.268	0.172	1	0.0159983	0.0251601	Fc receptor like 1 [Source:HGNC Symbol;Acc:HGNC:18509]		EMPP_Cluster	KLRB1	0.0725552	0.203165	0.561	0.418	1	1.70569e-18	0.110917	0.396	0.218	3.41139e-15	0.0725552	3.41139e-18	killer cell lectin like receptor B1 [Source:HGNC Symbol;Acc:HGNC:6373]
LMPP_Cluster	MN1	0.610196	0.266034	0.237	0.145	1	0.0138325	0.743898	0.537	0.253	1	0.610196	0.0274737	MN1 proto-oncogene, transcriptional regulator [Source:HGNC Symbol;Acc:HGNC:7180]		EMPP_Cluster	OSM	0.000558141	0.0765556	0.434	0.318	1	2.23493e-18	0.232885	0.357	0.207	4.46986e-15	0.000558141	4.46986e-18	oncostatin M [Source:HGNC Symbol;Acc:HGNC:8506]
LMPP_Cluster	RUNX2	0.0138955	0.576356	0.305	0.168	1	0.291538	0.161211	0.476	0.343	1	0.291538	0.027598	RUNX family transcription factor 2 [Source:HGNC Symbol;Acc:HGNC:10472]		EMPP_Cluster	GFI1B	0.00994429	0.180489	0.486	0.328	1	2.35883e-18	0.188236	0.342	0.23	4.71766e-15	0.00994429	4.71766e-18	growth factor independent 1B transcriptional repressor [Source:HGNC Symbol;Acc:HGNC:4238]
LMPP_Cluster	ANKFN1	0.313044	0.170134	0.305	0.189	1	0.0144002	0.0354457	0.476	0.38	1	0.313044	0.028593	ankyrin repeat and fibronectin type III domain containing 1 [Source:HGNC Symbol;Acc:HGNC:26766]		EMPP_Cluster	PPBP	6.45458e-06	0.0499665	0.48	0.305	0.0129092	2.40814e-18	0.098597	0.382	0.21	4.81628e-15	6.45458e-06	4.81628e-18	pro-platelet basic protein [Source:HGNC Symbol;Acc:HGNC:9240]
LMPP_Cluster	ARL13B	0.0144843	0.0858339	0.271	0.184	1	0.166237	0.00154198	0.256	0.232	1	0.166237	0.0287588	ADP ribosylation factor like GTPase 13B [Source:HGNC Symbol;Acc:HGNC:25419]		EMPP_Cluster	CTLA4	2.11194e-09	0.119396	0.607	0.358	4.22388e-06	2.7161e-18	0.0709472	0.396	0.194	5.43221e-15	2.11194e-09	5.43221e-18	cytotoxic T-lymphocyte associated protein 4 [Source:HGNC Symbol;Acc:HGNC:2505]
LMPP_Cluster	CASKIN1	0.377389	0.0298032	0.102	0.218	1	0.0161856	0.0320482	0.244	0.182	1	0.377389	0.0321092	CASK interacting protein 1 [Source:HGNC Symbol;Acc:HGNC:20879]		EMPP_Cluster	ANGPT1	1.61954e-11	0.325695	0.647	0.376	3.23909e-08	3.2397e-18	0.343825	0.638	0.503	6.4794e-15	1.61954e-11	6.4794e-18	angiopoietin 1 [Source:HGNC Symbol;Acc:HGNC:484]
LMPP_Cluster	SLC33A1	0.0162943	0.0651543	0.339	0.225	1	0.112209	0.00523397	0.22	0.269	1	0.112209	0.0323231	solute carrier family 33 member 1 [Source:HGNC Symbol;Acc:HGNC:95]		EMPP_Cluster	GATA3	3.94401e-18	0.205086	0.688	0.336	7.88803e-15	6.95872e-13	0.152234	0.341	0.229	1.39174e-09	6.95872e-13	7.88803e-18	GATA binding protein 3 [Source:HGNC Symbol;Acc:HGNC:4172]
LMPP_Cluster	CD244	0.0849046	0.256007	0.203	0.166	1	0.0163274	0.0573595	0.341	0.232	1	0.0849046	0.0323882	CD244 molecule [Source:HGNC Symbol;Acc:HGNC:18171]		EMPP_Cluster	CLEC11A	0.0102002	0.289088	0.509	0.405	1	9.03854e-18	0.12354	0.362	0.239	1.80771e-14	0.0102002	1.80771e-17	C-type lectin domain containing 11A [Source:HGNC Symbol;Acc:HGNC:10576]
LMPP_Cluster	TRIP11	0.760337	0.111152	0.237	0.257	1	0.0165103	0.282248	0.354	0.304	1	0.760337	0.032748	thyroid hormone receptor interactor 11 [Source:HGNC Symbol;Acc:HGNC:12305]		EMPP_Cluster	GCLM	3.73178e-16	0.275365	0.705	0.398	7.46357e-13	1.11101e-17	0.339623	0.622	0.498	2.22203e-14	3.73178e-16	2.22203e-17	glutamate-cysteine ligase modifier subunit [Source:HGNC Symbol;Acc:HGNC:4312]
LMPP_Cluster	MCM7	0.0165199	0.399947	0.627	0.45	1	0.316475	0.0784599	0.634	0.492	1	0.316475	0.032767	minichromosome maintenance complex component 7 [Source:HGNC Symbol;Acc:HGNC:6950]		EMPP_Cluster	HLF	2.53018e-17	0.396136	0.746	0.35	5.06035e-14	3.33148e-05	0.175322	0.629	0.498	0.0666297	3.33148e-05	5.06035e-17	HLF transcription factor, PAR bZIP family member [Source:HGNC Symbol;Acc:HGNC:4977]
LMPP_Cluster	ADAMTS10	0.630265	0.0797292	0.237	0.153	1	0.0167288	0.537178	0.451	0.314	1	0.630265	0.0331778	ADAM metallopeptidase with thrombospondin type 1 motif 10 [Source:HGNC Symbol;Acc:HGNC:13201]		EMPP_Cluster	KRT18	7.22238e-17	0.289964	0.746	0.352	1.44448e-13	6.46172e-16	0.29517	0.623	0.457	1.29234e-12	6.46172e-16	1.44448e-16	keratin 18 [Source:HGNC Symbol;Acc:HGNC:6430]
LMPP_Cluster	CDK19	0.333262	0.0811014	0.288	0.239	1	0.0167457	0.410779	0.585	0.386	1	0.333262	0.033211	cyclin dependent kinase 19 [Source:HGNC Symbol;Acc:HGNC:19338]		EMPP_Cluster	C1QA	3.54549e-13	0.091818	0.503	0.25	7.09099e-10	8.24024e-17	0.0941786	0.348	0.153	1.64805e-13	3.54549e-13	1.64805e-16	complement C1q A chain [Source:HGNC Symbol;Acc:HGNC:1241]
LMPP_Cluster	NEURL4	0.338405	0.171817	0.271	0.264	1	0.0178956	0.399741	0.402	0.27	1	0.338405	0.035471	neuralized E3 ubiquitin protein ligase 4 [Source:HGNC Symbol;Acc:HGNC:34410]		EMPP_Cluster	SRGN	0.00790599	0.298134	0.59	0.482	1	8.65039e-17	0.280021	0.646	0.496	1.73008e-13	0.00790599	1.73008e-16	serglycin [Source:HGNC Symbol;Acc:HGNC:9361]
LMPP_Cluster	PEX11G	0.141166	0.0529863	0.237	0.215	1	0.018404	0.154166	0.293	0.206	1	0.141166	0.0364693	peroxisomal biogenesis factor 11 gamma [Source:HGNC Symbol;Acc:HGNC:20208]		EMPP_Cluster	ATP1B2	0.000631559	0.224199	0.566	0.405	1	1.03435e-16	0.0422743	0.384	0.225	2.0687e-13	0.000631559	2.0687e-16	ATPase Na+/K+ transporting subunit beta 2 [Source:HGNC Symbol;Acc:HGNC:805]
LMPP_Cluster	IL6R	0.223507	0.105938	0.254	0.246	1	0.0193241	0.289775	0.354	0.243	1	0.223507	0.0382748	interleukin 6 receptor [Source:HGNC Symbol;Acc:HGNC:6019]		EMPP_Cluster	MMP27	7.21114e-07	0.0724468	0.48	0.288	0.00144223	3.15643e-16	0.0349885	0.278	0.128	6.31287e-13	7.21114e-07	6.31287e-16	matrix metallopeptidase 27 [Source:HGNC Symbol;Acc:HGNC:14250]
LMPP_Cluster	NPAS1	0.153651	0.0516611	0.136	0.193	1	0.0196721	0.0246868	0.378	0.344	1	0.153651	0.0389572	neuronal PAS domain protein 1 [Source:HGNC Symbol;Acc:HGNC:7894]		EMPP_Cluster	RAB27B	7.77812e-08	0.0923196	0.549	0.332	0.000155562	1.3086e-15	0.0670306	0.295	0.208	2.61721e-12	7.77812e-08	2.61721e-15	RAB27B, member RAS oncogene family [Source:HGNC Symbol;Acc:HGNC:9767]
LMPP_Cluster	BRI3BP	0.019869	0.409962	0.407	0.284	1	0.394669	0.0954689	0.573	0.478	1	0.394669	0.0393432	BRI3 binding protein [Source:HGNC Symbol;Acc:HGNC:14251]		EMPP_Cluster	NT5E	1.72807e-06	0.0737662	0.48	0.308	0.00345614	1.44614e-15	0.0385794	0.282	0.218	2.89228e-12	1.72807e-06	2.89228e-15	5'-nucleotidase ecto [Source:HGNC Symbol;Acc:HGNC:8021]
LMPP_Cluster	PLD4	0.0199672	0.0755756	0.186	0.196	1	0.708713	0.256902	0.354	0.209	1	0.708713	0.0395358	phospholipase D family member 4 [Source:HGNC Symbol;Acc:HGNC:23792]		EMPP_Cluster	VLDLR	2.28057e-15	0.201066	0.601	0.347	4.56113e-12	2.65574e-08	0.27781	0.436	0.299	5.31148e-05	2.65574e-08	4.56113e-15	very low density lipoprotein receptor [Source:HGNC Symbol;Acc:HGNC:12698]
LMPP_Cluster	TLR10	0.186658	0.00581041	0.203	0.104	1	0.0207051	0.030324	0.463	0.344	1	0.186658	0.0409815	toll like receptor 10 [Source:HGNC Symbol;Acc:HGNC:15634]		EMPP_Cluster	SOX6	3.55266e-15	0.220815	0.665	0.323	7.10532e-12	2.4945e-06	0.285479	0.354	0.215	0.004989	2.4945e-06	7.10532e-15	SRY-box transcription factor 6 [Source:HGNC Symbol;Acc:HGNC:16421]
LMPP_Cluster	DDX60	0.250668	0.18414	0.322	0.215	1	0.0214111	0.270826	0.415	0.244	1	0.250668	0.0423638	DExD/H-box helicase 60 [Source:HGNC Symbol;Acc:HGNC:25942]		EMPP_Cluster	VEGFA	0.626142	0.0550691	0.486	0.505	1	5.12987e-15	0.0177975	0.298	0.236	1.02597e-11	0.626142	1.02597e-14	vascular endothelial growth factor A [Source:HGNC Symbol;Acc:HGNC:12680]
LMPP_Cluster	NASP	0.0214357	0.351038	0.695	0.533	1	0.669123	0.0230152	0.5	0.447	1	0.669123	0.0424119	nuclear autoantigenic sperm protein [Source:HGNC Symbol;Acc:HGNC:7644]		EMPP_Cluster	SELP	5.5177e-15	0.164322	0.653	0.383	1.10354e-11	1.78115e-07	0.300359	0.376	0.236	0.00035623	1.78115e-07	1.10354e-14	selectin P [Source:HGNC Symbol;Acc:HGNC:10721]
LMPP_Cluster	IFI44	0.0217745	0.0609973	0.254	0.228	1	0.701277	0.22657	0.439	0.318	1	0.701277	0.0430749	interferon induced protein 44 [Source:HGNC Symbol;Acc:HGNC:16938]		EMPP_Cluster	CLEC4E	5.76127e-15	0.15287	0.671	0.358	1.15225e-11	2.2307e-05	0.379399	0.368	0.222	0.044614	2.2307e-05	1.15225e-14	C-type lectin domain family 4 member E [Source:HGNC Symbol;Acc:HGNC:14555]
LMPP_Cluster	SDR42E1	0.11812	0.240651	0.22	0.19	1	0.0229909	0.0572552	0.317	0.186	1	0.11812	0.0454532	short chain dehydrogenase/reductase family 42E, member 1 [Source:HGNC Symbol;Acc:HGNC:29834]		EMPP_Cluster	NEURL3	6.34339e-15	0.217391	0.723	0.363	1.26868e-11	1.17305e-07	0.182454	0.559	0.46	0.00023461	1.17305e-07	1.26868e-14	neuralized E3 ubiquitin protein ligase 3 [Source:HGNC Symbol;Acc:HGNC:25162]
LMPP_Cluster	ATP8B4	0.954831	0.273707	0.288	0.184	1	0.0231925	0.0956219	0.378	0.351	1	0.954831	0.045847	ATPase phospholipid transporting 8B4 (putative) [Source:HGNC Symbol;Acc:HGNC:13536]		EMPP_Cluster	PTGER2	0.0676022	0.296702	0.445	0.37	1	7.93936e-15	0.067453	0.388	0.265	1.58787e-11	0.0676022	1.58787e-14	prostaglandin E receptor 2 [Source:HGNC Symbol;Acc:HGNC:9594]
LMPP_Cluster	ABCG1	0.17123	0.225548	0.203	0.224	1	0.0233051	0.358806	0.537	0.412	1	0.17123	0.0460671	ATP binding cassette subfamily G member 1 [Source:HGNC Symbol;Acc:HGNC:73]		EMPP_Cluster	SCIMP	0.0407971	0.0854108	0.538	0.471	1	1.22936e-14	0.0297889	0.378	0.261	2.45872e-11	0.0407971	2.45872e-14	SLP adaptor and CSK interacting membrane protein [Source:HGNC Symbol;Acc:HGNC:33504]
LMPP_Cluster	HDHD3	0.317105	0.052615	0.102	0.156	1	0.0237835	0.00919171	0.195	0.271	1	0.317105	0.0470014	haloacid dehalogenase like hydrolase domain containing 3 [Source:HGNC Symbol;Acc:HGNC:28171]		EMPP_Cluster	RUNX3	0.811855	0.0234972	0.48	0.516	1	1.4536e-14	0.297675	0.606	0.461	2.9072e-11	0.811855	2.9072e-14	RUNX family transcription factor 3 [Source:HGNC Symbol;Acc:HGNC:10473]
LMPP_Cluster	SLC9A9	0.0241784	0.0969934	0.254	0.171	1	0.060542	0.762772	0.451	0.192	1	0.060542	0.0477722	solute carrier family 9 member A9 [Source:HGNC Symbol;Acc:HGNC:20653]		EMPP_Cluster	PPP1R9A	1.61048e-14	0.140457	0.671	0.367	3.22097e-11	0.752013	0.00666742	0.415	0.412	1	0.752013	3.22097e-14	protein phosphatase 1 regulatory subunit 9A [Source:HGNC Symbol;Acc:HGNC:14946]
LMPP_Cluster	SPATA5L1	0.030343	0.125137	0.186	0.23	1	0.0242236	0.0453812	0.646	0.427	1	0.030343	0.0478605	spermatogenesis associated 5 like 1 [Source:HGNC Symbol;Acc:HGNC:28762]		EMPP_Cluster	SLC18A2	2.05009e-14	0.292353	0.676	0.363	4.10017e-11	1.20139e-07	0.186162	0.473	0.365	0.000240277	1.20139e-07	4.10017e-14	solute carrier family 18 member A2 [Source:HGNC Symbol;Acc:HGNC:10935]
LMPP_Cluster	SLC17A9	0.701224	0.151428	0.271	0.151	1	0.0243876	0.314645	0.354	0.253	1	0.701224	0.0481805	solute carrier family 17 member 9 [Source:HGNC Symbol;Acc:HGNC:16192]		EMPP_Cluster	SH2D5	0.327923	0.0499697	0.642	0.54	1	2.3777e-14	0.308855	0.457	0.341	4.7554e-11	0.327923	4.7554e-14	SH2 domain containing 5 [Source:HGNC Symbol;Acc:HGNC:28819]
LMPP_Cluster	BCL2L14	0.627988	0.0872466	0.288	0.323	1	0.0244111	0.0438606	0.293	0.384	1	0.627988	0.0482263	BCL2 like 14 [Source:HGNC Symbol;Acc:HGNC:16657]		EMPP_Cluster	ANXA1	0.304874	0.0950021	0.486	0.462	1	3.46564e-14	0.279109	0.577	0.44	6.93129e-11	0.304874	6.93129e-14	annexin A1 [Source:HGNC Symbol;Acc:HGNC:533]
LMPP_Cluster	ZFP41	0.0265525	0.0980511	0.119	0.205	1	0.115859	0.0470096	0.195	0.212	1	0.115859	0.0524	ZFP41 zinc finger protein [Source:HGNC Symbol;Acc:HGNC:26786]		EMPP_Cluster	FBP1	3.70864e-14	0.1204	0.642	0.343	7.41729e-11	1.96863e-07	0.216012	0.319	0.223	0.000393726	1.96863e-07	7.41729e-14	fructose-bisphosphatase 1 [Source:HGNC Symbol;Acc:HGNC:3606]
LMPP_Cluster	CHRM3	0.143962	0.108613	0.119	0.165	1	0.0268111	0.0441242	0.598	0.464	1	0.143962	0.0529033	cholinergic receptor muscarinic 3 [Source:HGNC Symbol;Acc:HGNC:1952]		EMPP_Cluster	FAM178B	0.370013	0.124141	0.503	0.454	1	4.19622e-14	0.079798	0.478	0.338	8.39245e-11	0.370013	8.39245e-14	family with sequence similarity 178 member B [Source:HGNC Symbol;Acc:HGNC:28036]
LMPP_Cluster	P2RY14	0.800795	0.0608797	0.186	0.153	1	0.0271958	0.364089	0.549	0.375	1	0.800795	0.053652	purinergic receptor P2Y14 [Source:HGNC Symbol;Acc:HGNC:16442]		EMPP_Cluster	SERPINB1	0.617564	0.104024	0.566	0.524	1	4.68735e-14	0.296596	0.626	0.496	9.3747e-11	0.617564	9.3747e-14	serpin family B member 1 [Source:HGNC Symbol;Acc:HGNC:3311]
LMPP_Cluster	ZNF467	0.027228	0.164554	0.237	0.19	1	0.900701	0.0361757	0.329	0.297	1	0.900701	0.0537147	zinc finger protein 467 [Source:HGNC Symbol;Acc:HGNC:23154]		EMPP_Cluster	FGF22	0.0996917	0.0445404	0.358	0.294	1	5.88694e-14	0.013571	0.328	0.168	1.17739e-10	0.0996917	1.17739e-13	fibroblast growth factor 22 [Source:HGNC Symbol;Acc:HGNC:3679]
LMPP_Cluster	ZFP82	0.514524	0.0261569	0.237	0.219	1	0.0272992	0.0448967	0.622	0.436	1	0.514524	0.0538532	ZFP82 zinc finger protein [Source:HGNC Symbol;Acc:HGNC:28682]		EMPP_Cluster	SEMA4A	0.104163	0.186865	0.48	0.453	1	6.7044e-14	0.0900467	0.426	0.293	1.34088e-10	0.104163	1.34088e-13	semaphorin 4A [Source:HGNC Symbol;Acc:HGNC:10729]
LMPP_Cluster	SSTR2	0.0277052	0.365145	0.339	0.148	1	0.847247	0.632414	0.451	0.224	1	0.847247	0.0546428	somatostatin receptor 2 [Source:HGNC Symbol;Acc:HGNC:11331]		EMPP_Cluster	MME	0.931431	0.0246256	0.468	0.465	1	6.97765e-14	0.0151976	0.351	0.234	1.39553e-10	0.931431	1.39553e-13	membrane metalloendopeptidase [Source:HGNC Symbol;Acc:HGNC:7154]
LMPP_Cluster	SPPL2B	0.663418	0.246858	0.254	0.199	1	0.0279268	0.172596	0.366	0.303	1	0.663418	0.0550737	signal peptide peptidase like 2B [Source:HGNC Symbol;Acc:HGNC:30627]		EMPP_Cluster	LRRC63	0.216685	0.150016	0.566	0.515	1	7.88509e-14	0.0597369	0.318	0.257	1.57702e-10	0.216685	1.57702e-13	leucine rich repeat containing 63 [Source:HGNC Symbol;Acc:HGNC:34296]
LMPP_Cluster	COX6A2	0.0289132	0.0569362	0.288	0.131	1	0.360212	1.42231	0.402	0.117	1	0.360212	0.0569904	cytochrome c oxidase subunit 6A2 [Source:HGNC Symbol;Acc:HGNC:2279]		EMPP_Cluster	MSMO1	0.000591965	0.0847954	0.526	0.396	1	1.29193e-13	0.0851169	0.31	0.284	2.58387e-10	0.000591965	2.58387e-13	methylsterol monooxygenase 1 [Source:HGNC Symbol;Acc:HGNC:10545]
LMPP_Cluster	DNAJB5	0.164595	0.147881	0.119	0.097	1	0.0293184	0.0462422	0.293	0.212	1	0.164595	0.0577773	DnaJ heat shock protein family (Hsp40) member B5 [Source:HGNC Symbol;Acc:HGNC:14887]		EMPP_Cluster	THEMIS	0.199155	0.0653601	0.48	0.42	1	2.25691e-13	0.0613818	0.655	0.559	4.51382e-10	0.199155	4.51382e-13	thymocyte selection associated [Source:HGNC Symbol;Acc:HGNC:21569]
LMPP_Cluster	LTB	0.0301344	0.127694	0.254	0.222	1	0.333793	0.0571063	0.512	0.381	1	0.333793	0.0593607	lymphotoxin beta [Source:HGNC Symbol;Acc:HGNC:6711]		EMPP_Cluster	TESPA1	0.128799	0.00110289	0.41	0.575	1	2.85779e-13	0.232363	0.517	0.411	5.71558e-10	0.128799	5.71558e-13	thymocyte expressed, positive selection associated 1 [Source:HGNC Symbol;Acc:HGNC:29109]
LMPP_Cluster	ZNF155	0.281463	0.17851	0.153	0.193	1	0.030936	0.0505578	0.646	0.517	1	0.281463	0.0609149	zinc finger protein 155 [Source:HGNC Symbol;Acc:HGNC:12940]		EMPP_Cluster	CORO1A	0.0317336	0.0305625	0.486	0.411	1	2.96738e-13	0.321095	0.65	0.529	5.93476e-10	0.0317336	5.93476e-13	coronin 1A [Source:HGNC Symbol;Acc:HGNC:2252]
LMPP_Cluster	NECAP2	0.682381	0.102664	0.271	0.248	1	0.0314003	0.260686	0.451	0.384	1	0.682381	0.0618146	NECAP endocytosis associated 2 [Source:HGNC Symbol;Acc:HGNC:25528]		EMPP_Cluster	RFX8	0.904018	0.146425	0.341	0.35	1	5.23642e-13	0.0727159	0.384	0.26	1.04728e-09	0.904018	1.04728e-12	RFX family member 8, lacking RFX DNA binding domain [Source:HGNC Symbol;Acc:HGNC:37253]
LMPP_Cluster	SENCR	0.853079	0.0971829	0.356	0.269	1	0.0346619	0.0187203	0.622	0.475	1	0.853079	0.0681223	smooth muscle and endothelial cell enriched migration/differentiation-associated lncRNA [Source:HGNC Symbol;Acc:HGNC:44177]		EMPP_Cluster	CUBN	0.101296	0.169691	0.457	0.412	1	5.26509e-13	0.0575323	0.385	0.253	1.05302e-09	0.101296	1.05302e-12	cubilin [Source:HGNC Symbol;Acc:HGNC:2548]
LMPP_Cluster	ZNF829	0.060192	0.211012	0.22	0.157	1	0.0350451	0.0492934	0.524	0.427	1	0.060192	0.068862	zinc finger protein 829 [Source:HGNC Symbol;Acc:HGNC:34032]		EMPP_Cluster	TNFSF13B	0.755885	0.0684668	0.468	0.476	1	5.4215e-13	0.10516	0.444	0.306	1.0843e-09	0.755885	1.0843e-12	TNF superfamily member 13b [Source:HGNC Symbol;Acc:HGNC:11929]
LMPP_Cluster	MOAP1	0.86057	0.230347	0.237	0.263	1	0.0376252	0.0560291	0.598	0.499	1	0.86057	0.0738348	modulator of apoptosis 1 [Source:HGNC Symbol;Acc:HGNC:16658]		EMPP_Cluster	SLFN5	5.91778e-13	0.159612	0.676	0.343	1.18356e-09	5.22668e-06	0.154713	0.307	0.195	0.0104534	5.22668e-06	1.18356e-12	schlafen family member 5 [Source:HGNC Symbol;Acc:HGNC:28286]
LMPP_Cluster	AFF3	0.164242	0.360245	0.39	0.266	1	0.0377618	0.359735	0.463	0.33	1	0.164242	0.0740977	AF4/FMR2 family member 3 [Source:HGNC Symbol;Acc:HGNC:6473]		EMPP_Cluster	MSI2	1.78773e-08	0.390574	0.561	0.398	3.57547e-05	6.83795e-13	0.282593	0.651	0.515	1.36759e-09	1.78773e-08	1.36759e-12	musashi RNA binding protein 2 [Source:HGNC Symbol;Acc:HGNC:18585]
LMPP_Cluster	PARP11	0.498606	0.140368	0.271	0.201	1	0.0399689	0.199716	0.354	0.297	1	0.498606	0.0783403	poly(ADP-ribose) polymerase family member 11 [Source:HGNC Symbol;Acc:HGNC:1186]		EMPP_Cluster	RYR3	0.922283	0.0161455	0.434	0.412	1	8.04114e-13	0.056596	0.425	0.307	1.60823e-09	0.922283	1.60823e-12	ryanodine receptor 3 [Source:HGNC Symbol;Acc:HGNC:10485]
LMPP_Cluster	GPD1	0.0415444	0.0206764	0.254	0.272	1	0.713962	0.0243511	0.195	0.353	1	0.713962	0.0813629	glycerol-3-phosphate dehydrogenase 1 [Source:HGNC Symbol;Acc:HGNC:4455]		EMPP_Cluster	LAT2	0.256417	0.0210269	0.439	0.414	1	9.48101e-13	0.264787	0.442	0.353	1.8962e-09	0.256417	1.8962e-12	linker for activation of T cells family member 2 [Source:HGNC Symbol;Acc:HGNC:12749]
LMPP_Cluster	CXCL2	0.186736	0.0627987	0.22	0.183	1	0.044124	0.0421062	0.622	0.486	1	0.186736	0.0863011	C-X-C motif chemokine ligand 2 [Source:HGNC Symbol;Acc:HGNC:4603]		EMPP_Cluster	MPL	1.15835e-12	0.274604	0.728	0.396	2.31669e-09	0.00139039	0.051543	0.406	0.385	1	0.00139039	2.31669e-12	MPL proto-oncogene, thrombopoietin receptor [Source:HGNC Symbol;Acc:HGNC:7217]
LMPP_Cluster	FXYD4	0.0639892	0.00252653	0.085	0.124	1	0.0445748	0.107865	0.195	0.187	1	0.0639892	0.0871628	FXYD domain containing ion transport regulator 4 [Source:HGNC Symbol;Acc:HGNC:4028]		EMPP_Cluster	ACSBG1	0.0265057	0.153446	0.601	0.502	1	1.31268e-12	0.0634536	0.367	0.238	2.62536e-09	0.0265057	2.62536e-12	acyl-CoA synthetase bubblegum family member 1 [Source:HGNC Symbol;Acc:HGNC:29567]
LMPP_Cluster	CEP162	0.735753	0.275106	0.203	0.219	1	0.0453077	0.159562	0.317	0.263	1	0.735753	0.0885625	centrosomal protein 162 [Source:HGNC Symbol;Acc:HGNC:21107]		EMPP_Cluster	ITGA9	0.0425602	0.234897	0.41	0.296	1	1.34284e-12	0.199676	0.386	0.234	2.68568e-09	0.0425602	2.68568e-12	integrin subunit alpha 9 [Source:HGNC Symbol;Acc:HGNC:6145]
LMPP_Cluster	TSPAN5	0.0471538	0.106245	0.136	0.166	1	0.650327	0.0839809	0.305	0.289	1	0.650327	0.0920842	tetraspanin 5 [Source:HGNC Symbol;Acc:HGNC:17753]		EMPP_Cluster	SMIM24	1.23162e-05	0.300503	0.595	0.411	0.0246324	1.37491e-12	0.152378	0.359	0.299	2.74982e-09	1.23162e-05	2.74982e-12	small integral membrane protein 24 [Source:HGNC Symbol;Acc:HGNC:37244]
LMPP_Cluster	BACH2	0.0497163	0.0817887	0.22	0.15	1	0.456417	0.0946084	0.268	0.223	1	0.456417	0.0969608	BTB domain and CNC homolog 2 [Source:HGNC Symbol;Acc:HGNC:14078]		EMPP_Cluster	SELL	0.263144	0.128918	0.445	0.478	1	2.2024e-12	0.277545	0.506	0.384	4.40479e-09	0.263144	4.40479e-12	selectin L [Source:HGNC Symbol;Acc:HGNC:10720]
LMPP_Cluster	PHLPP1	0.0503289	0.282552	0.237	0.169	1	0.93572	0.191582	0.244	0.247	1	0.93572	0.0981248	PH domain and leucine rich repeat protein phosphatase 1 [Source:HGNC Symbol;Acc:HGNC:20610]		EMPP_Cluster	SMIM5	2.81367e-12	0.159088	0.59	0.327	5.62735e-09	1.48899e-07	0.111926	0.386	0.364	0.000297798	1.48899e-07	5.62735e-12	small integral membrane protein 5 [Source:HGNC Symbol;Acc:HGNC:40030]
LMPP_Cluster	MITF	0.145429	0.00483403	0.085	0.133	1	0.0513239	0.0253019	0.28	0.286	1	0.145429	0.100014	melanocyte inducing transcription factor [Source:HGNC Symbol;Acc:HGNC:7105]		EMPP_Cluster	C1QB	5.34785e-05	0.0649502	0.509	0.369	0.106957	3.60768e-12	0.137874	0.337	0.197	7.21536e-09	5.34785e-05	7.21536e-12	complement C1q B chain [Source:HGNC Symbol;Acc:HGNC:1242]
LMPP_Cluster	MET	0.0533709	0.0193213	0.356	0.233	1	0.0804369	0.00847684	0.451	0.311	1	0.0804369	0.103893	MET proto-oncogene, receptor tyrosine kinase [Source:HGNC Symbol;Acc:HGNC:7029]		EMPP_Cluster	S1PR1	4.45845e-12	0.179451	0.647	0.327	8.9169e-09	6.32798e-11	0.266994	0.332	0.197	1.2656e-07	6.32798e-11	8.9169e-12	sphingosine-1-phosphate receptor 1 [Source:HGNC Symbol;Acc:HGNC:3165]
LMPP_Cluster	C3orf62	0.112108	0.299581	0.136	0.254	1	0.0562032	0.0269146	0.549	0.424	1	0.112108	0.109248	chromosome 3 open reading frame 62 [Source:HGNC Symbol;Acc:HGNC:24771]		EMPP_Cluster	TUBB2A	0.482965	0.0515532	0.422	0.414	1	5.38674e-12	0.0307937	0.281	0.234	1.07735e-08	0.482965	1.07735e-11	tubulin beta 2A class IIa [Source:HGNC Symbol;Acc:HGNC:12412]
LMPP_Cluster	THOC1	0.491881	0.0453792	0.237	0.245	1	0.056251	0.230339	0.5	0.416	1	0.491881	0.109338	THO complex 1 [Source:HGNC Symbol;Acc:HGNC:19070]		EMPP_Cluster	GPRIN3	0.089102	0.00131329	0.439	0.403	1	5.66127e-12	0.12703	0.335	0.211	1.13225e-08	0.089102	1.13225e-11	GPRIN family member 3 [Source:HGNC Symbol;Acc:HGNC:27733]
LMPP_Cluster	FOS	0.599266	0.0941089	0.61	0.591	1	0.0569722	0.0639633	0.341	0.363	1	0.599266	0.110699	Fos proto-oncogene, AP-1 transcription factor subunit [Source:HGNC Symbol;Acc:HGNC:3796]		EMPP_Cluster	PADI4	5.72861e-12	0.161701	0.595	0.343	1.14572e-08	1.04867e-07	0.208573	0.417	0.347	0.000209733	1.04867e-07	1.14572e-11	peptidyl arginine deiminase 4 [Source:HGNC Symbol;Acc:HGNC:18368]
LMPP_Cluster	TSPEAR	0.0571498	0.052205	0.153	0.184	1	0.462041	0.0108685	0.11	0.258	1	0.462041	0.111033	thrombospondin type laminin G domain and EAR repeats [Source:HGNC Symbol;Acc:HGNC:1268]		EMPP_Cluster	UPP1	5.43903e-11	0.154958	0.59	0.332	1.08781e-07	5.83742e-12	0.175437	0.338	0.216	1.16748e-08	5.43903e-11	1.16748e-11	uridine phosphorylase 1 [Source:HGNC Symbol;Acc:HGNC:12576]
LMPP_Cluster	TMCO6	0.0617157	0.13407	0.271	0.193	1	0.058586	0.0808949	0.317	0.266	1	0.0617157	0.11374	transmembrane and coiled-coil domains 6 [Source:HGNC Symbol;Acc:HGNC:28814]		EMPP_Cluster	SLC22A3	7.95558e-12	0.154812	0.705	0.361	1.59112e-08	5.03348e-11	0.280591	0.466	0.313	1.0067e-07	5.03348e-11	1.59112e-11	solute carrier family 22 member 3 [Source:HGNC Symbol;Acc:HGNC:10967]
LMPP_Cluster	ZNF205	0.749468	0.133688	0.254	0.174	1	0.0587346	0.08932	0.402	0.361	1	0.749468	0.114019	zinc finger protein 205 [Source:HGNC Symbol;Acc:HGNC:12996]		EMPP_Cluster	PIK3IP1	8.23944e-12	0.205828	0.717	0.381	1.64789e-08	3.5538e-08	0.182501	0.599	0.467	7.10761e-05	3.5538e-08	1.64789e-11	phosphoinositide-3-kinase interacting protein 1 [Source:HGNC Symbol;Acc:HGNC:24942]
LMPP_Cluster	ZSCAN18	0.0589506	0.139115	0.169	0.186	1	0.389745	0.106953	0.378	0.327	1	0.389745	0.114426	zinc finger and SCAN domain containing 18 [Source:HGNC Symbol;Acc:HGNC:21037]		EMPP_Cluster	HBEGF	4.74702e-09	0.137669	0.746	0.449	9.49403e-06	8.72377e-12	0.0625841	0.315	0.246	1.74475e-08	4.74702e-09	1.74475e-11	heparin binding EGF like growth factor [Source:HGNC Symbol;Acc:HGNC:3059]
LMPP_Cluster	SLC25A15	0.552294	0.135681	0.22	0.224	1	0.0617206	0.364344	0.415	0.235	1	0.552294	0.119632	solute carrier family 25 member 15 [Source:HGNC Symbol;Acc:HGNC:10985]		EMPP_Cluster	ID2	0.164053	0.0135976	0.509	0.422	1	8.82714e-12	0.0565542	0.314	0.251	1.76543e-08	0.164053	1.76543e-11	inhibitor of DNA binding 2 [Source:HGNC Symbol;Acc:HGNC:5361]
LMPP_Cluster	STK39	0.282167	0.31501	0.22	0.196	1	0.064135	0.0174595	0.415	0.35	1	0.282167	0.124157	serine/threonine kinase 39 [Source:HGNC Symbol;Acc:HGNC:17717]		EMPP_Cluster	NRIP1	5.09712e-06	0.238656	0.555	0.383	0.0101942	1.16195e-11	0.251215	0.615	0.503	2.32389e-08	5.09712e-06	2.32389e-11	nuclear receptor interacting protein 1 [Source:HGNC Symbol;Acc:HGNC:8001]
LMPP_Cluster	MCM3	0.702478	0.156854	0.475	0.384	1	0.064135	0.187258	0.646	0.46	1	0.702478	0.124157	minichromosome maintenance complex component 3 [Source:HGNC Symbol;Acc:HGNC:6945]		EMPP_Cluster	DPP4	4.27027e-07	0.0829907	0.676	0.471	0.000854054	1.32704e-11	0.259312	0.367	0.286	2.65409e-08	4.27027e-07	2.65409e-11	dipeptidyl peptidase 4 [Source:HGNC Symbol;Acc:HGNC:3009]
LMPP_Cluster	CFAP97D1	0.530444	0.00767683	0.932	0.927	1	0.0653967	0.0727507	0.671	0.553	1	0.530444	0.126517	CFAP97 domain containing 1 [Source:HGNC Symbol;Acc:HGNC:37241]		EMPP_Cluster	ARHGAP15	0.00146921	0.182591	0.538	0.42	1	1.71235e-11	0.243958	0.606	0.469	3.42471e-08	0.00146921	3.42471e-11	Rho GTPase activating protein 15 [Source:HGNC Symbol;Acc:HGNC:21030]
LMPP_Cluster	MCOLN3	0.0655564	0.037102	0.271	0.21	1	0.555722	0.529483	0.39	0.212	1	0.555722	0.126815	mucolipin 3 [Source:HGNC Symbol;Acc:HGNC:13358]		EMPP_Cluster	AXL	2.08253e-08	0.101579	0.561	0.338	4.16506e-05	1.78974e-11	0.139375	0.356	0.201	3.57948e-08	2.08253e-08	3.57948e-11	AXL receptor tyrosine kinase [Source:HGNC Symbol;Acc:HGNC:905]
LMPP_Cluster	ZMAT1	0.0664641	0.113394	0.203	0.19	1	0.831884	0.0498762	0.268	0.325	1	0.831884	0.128511	zinc finger matrin-type 1 [Source:HGNC Symbol;Acc:HGNC:29377]		EMPP_Cluster	NCEH1	1.91897e-11	0.221278	0.757	0.394	3.83794e-08	1.34403e-07	0.17952	0.581	0.463	0.000268805	1.34403e-07	3.83794e-11	neutral cholesterol ester hydrolase 1 [Source:HGNC Symbol;Acc:HGNC:29260]
LMPP_Cluster	CDKN1A	0.761612	0.16106	0.203	0.178	1	0.0674564	0.707528	0.39	0.248	1	0.761612	0.130362	cyclin dependent kinase inhibitor 1A [Source:HGNC Symbol;Acc:HGNC:1784]		EMPP_Cluster	MCTP1	2.97108e-11	0.240027	0.624	0.339	5.94217e-08	4.7441e-10	0.205332	0.467	0.384	9.48821e-07	4.7441e-10	5.94217e-11	multiple C2 and transmembrane domain containing 1 [Source:HGNC Symbol;Acc:HGNC:26183]
LMPP_Cluster	PPIL6	0.688242	0.406056	0.271	0.213	1	0.0704559	0.246432	0.463	0.373	1	0.688242	0.135948	peptidylprolyl isomerase like 6 [Source:HGNC Symbol;Acc:HGNC:21557]		EMPP_Cluster	ACBD7	0.00337257	0.0190249	0.566	0.451	1	3.4605e-11	0.0405042	0.385	0.24	6.921e-08	0.00337257	6.921e-11	acyl-CoA binding domain containing 7 [Source:HGNC Symbol;Acc:HGNC:17715]
LMPP_Cluster	CSE1L	0.387161	0.0594261	0.22	0.246	1	0.0720842	0.238836	0.549	0.438	1	0.387161	0.138972	chromosome segregation 1 like [Source:HGNC Symbol;Acc:HGNC:2431]		EMPP_Cluster	VIM	0.0081953	0.223041	0.555	0.484	1	4.08247e-11	0.27386	0.639	0.523	8.16493e-08	0.0081953	8.16493e-11	vimentin [Source:HGNC Symbol;Acc:HGNC:12692]
LMPP_Cluster	KCTD11	0.509378	0.0956233	0.186	0.128	1	0.0749472	0.0442423	0.39	0.297	1	0.509378	0.144277	potassium channel tetramerization domain containing 11 [Source:HGNC Symbol;Acc:HGNC:21302]		EMPP_Cluster	PITPNC1	1.6568e-09	0.167838	0.653	0.4	3.3136e-06	5.32358e-11	0.275133	0.615	0.471	1.06472e-07	1.6568e-09	1.06472e-10	phosphatidylinositol transfer protein cytoplasmic 1 [Source:HGNC Symbol;Acc:HGNC:21045]
LMPP_Cluster	EPB41L5	0.158834	0.146819	0.169	0.178	1	0.0769688	0.010799	0.341	0.232	1	0.158834	0.148013	erythrocyte membrane protein band 4.1 like 5 [Source:HGNC Symbol;Acc:HGNC:19819]		EMPP_Cluster	PLPP3	0.0102744	0.130304	0.549	0.411	1	6.75629e-11	0.00896357	0.307	0.201	1.35126e-07	0.0102744	1.35126e-10	phospholipid phosphatase 3 [Source:HGNC Symbol;Acc:HGNC:9229]
LMPP_Cluster	ST6GALNAC5	0.166038	0.0417447	0.237	0.219	1	0.0777755	0.0625187	0.439	0.378	1	0.166038	0.149502	ST6 N-acetylgalactosaminide alpha-2,6-sialyltransferase 5 [Source:HGNC Symbol;Acc:HGNC:19342]		EMPP_Cluster	ERMAP	0.0113104	0.232693	0.48	0.369	1	7.15973e-11	0.0212349	0.382	0.265	1.43195e-07	0.0113104	1.43195e-10	erythroblast membrane associated protein (Scianna blood group) [Source:HGNC Symbol;Acc:HGNC:15743]
LMPP_Cluster	RBBP8	0.0784584	0.372512	0.39	0.273	1	0.121373	0.214297	0.402	0.314	1	0.121373	0.150761	RB binding protein 8, endonuclease [Source:HGNC Symbol;Acc:HGNC:9891]		EMPP_Cluster	ADGRE5	0.446409	0.0173711	0.457	0.436	1	7.9169e-11	0.0295829	0.29	0.221	1.58338e-07	0.446409	1.58338e-10	adhesion G protein-coupled receptor E5 [Source:HGNC Symbol;Acc:HGNC:1711]
LMPP_Cluster	SPNS3	0.0822448	0.116165	0.169	0.165	1	0.683494	0.24795	0.476	0.305	1	0.683494	0.157725	sphingolipid transporter 3 (putative) [Source:HGNC Symbol;Acc:HGNC:28433]		EMPP_Cluster	PROCR	1.09441e-10	0.151803	0.659	0.359	2.18882e-07	1.21232e-06	0.0795308	0.453	0.37	0.00242465	1.21232e-06	2.18882e-10	protein C receptor [Source:HGNC Symbol;Acc:HGNC:9452]
LMPP_Cluster	API5	0.0857893	0.154171	0.305	0.287	1	0.340701	0.062753	0.524	0.46	1	0.340701	0.164219	apoptosis inhibitor 5 [Source:HGNC Symbol;Acc:HGNC:594]		EMPP_Cluster	GNB4	0.000105569	0.232159	0.543	0.37	0.211138	1.18322e-10	0.180313	0.366	0.289	2.36644e-07	0.000105569	2.36644e-10	G protein subunit beta 4 [Source:HGNC Symbol;Acc:HGNC:20731]
LMPP_Cluster	KCNS1	0.0895956	0.0116065	0.78	0.619	1	0.446266	0.0295543	0.329	0.322	1	0.446266	0.171164	potassium voltage-gated channel modifier subfamily S member 1 [Source:HGNC Symbol;Acc:HGNC:6300]		EMPP_Cluster	DIAPH2	0.0251814	0.0660954	0.422	0.383	1	1.27201e-10	0.11628	0.32	0.255	2.54403e-07	0.0251814	2.54403e-10	diaphanous related formin 2 [Source:HGNC Symbol;Acc:HGNC:2877]
LMPP_Cluster	JUN	0.460132	0.161688	0.559	0.569	1	0.092037	0.145188	0.549	0.433	1	0.460132	0.175603	Jun proto-oncogene, AP-1 transcription factor subunit [Source:HGNC Symbol;Acc:HGNC:6204]		EMPP_Cluster	MS4A1	0.03606	0.219459	0.468	0.394	1	1.32759e-10	0.0785904	0.679	0.639	2.65518e-07	0.03606	2.65518e-10	membrane spanning 4-domains A1 [Source:HGNC Symbol;Acc:HGNC:7315]
LMPP_Cluster	ATF7IP2	0.0932736	0.142639	0.288	0.304	1	0.104865	0.0251948	0.598	0.485	1	0.104865	0.177847	activating transcription factor 7 interacting protein 2 [Source:HGNC Symbol;Acc:HGNC:20397]		EMPP_Cluster	MYC	0.491363	0.0596565	0.491	0.429	1	1.49851e-10	0.249413	0.594	0.471	2.99701e-07	0.491363	2.99701e-10	MYC proto-oncogene, bHLH transcription factor [Source:HGNC Symbol;Acc:HGNC:7553]
LMPP_Cluster	GSG1	0.0933469	0.173721	0.22	0.162	1	0.916572	0.179054	0.39	0.317	1	0.916572	0.17798	germ cell associated 1 [Source:HGNC Symbol;Acc:HGNC:19716]		EMPP_Cluster	DUSP4	1.50637e-10	0.141222	0.526	0.339	3.01273e-07	0.00637597	0.0573326	0.294	0.206	1	0.00637597	3.01273e-10	dual specificity phosphatase 4 [Source:HGNC Symbol;Acc:HGNC:3070]
LMPP_Cluster	CITED4	0.975896	0.0126855	0.136	0.207	1	0.0948624	0.0296096	0.378	0.386	1	0.975896	0.180726	Cbp/p300 interacting transactivator with Glu/Asp rich carboxy-terminal domain 4 [Source:HGNC Symbol;Acc:HGNC:18696]		EMPP_Cluster	TRIM7	1.58694e-10	0.122922	0.676	0.473	3.17389e-07	0.00951012	0.10619	0.357	0.228	1	0.00951012	3.17389e-10	tripartite motif containing 7 [Source:HGNC Symbol;Acc:HGNC:16278]
LMPP_Cluster	RAB26	0.408403	0.139992	0.153	0.233	1	0.0986238	0.0361338	0.183	0.385	1	0.408403	0.187521	RAB26, member RAS oncogene family [Source:HGNC Symbol;Acc:HGNC:14259]		EMPP_Cluster	IL1B	0.17391	0.162773	0.538	0.465	1	1.61938e-10	0.0474139	0.665	0.603	3.23876e-07	0.17391	3.23876e-10	interleukin 1 beta [Source:HGNC Symbol;Acc:HGNC:5992]
LMPP_Cluster	TAS1R1	0.226125	0.0880272	0.169	0.166	1	0.100338	0.00644097	0.439	0.272	1	0.226125	0.190608	taste 1 receptor member 1 [Source:HGNC Symbol;Acc:HGNC:14448]		EMPP_Cluster	COL18A1	0.0999073	0.0757463	0.555	0.485	1	1.82272e-10	0.0153511	0.35	0.267	3.64544e-07	0.0999073	3.64544e-10	collagen type XVIII alpha 1 chain [Source:HGNC Symbol;Acc:HGNC:2195]
LMPP_Cluster	UBXN11	0.55725	0.123185	0.186	0.204	1	0.101184	0.275148	0.293	0.234	1	0.55725	0.19213	UBX domain protein 11 [Source:HGNC Symbol;Acc:HGNC:30600]		EMPP_Cluster	ESAM	2.75105e-10	0.173591	0.723	0.451	5.5021e-07	5.17078e-05	0.144328	0.376	0.293	0.103416	5.17078e-05	5.5021e-10	endothelial cell adhesion molecule [Source:HGNC Symbol;Acc:HGNC:17474]
LMPP_Cluster	CACFD1	0.896557	0.00866266	0.763	0.654	1	0.104152	0.470707	0.317	0.229	1	0.896557	0.197456	calcium channel flower domain containing 1 [Source:HGNC Symbol;Acc:HGNC:1365]		EMPP_Cluster	FAM43A	0.0801218	0.000589901	0.422	0.396	1	2.97186e-10	0.13091	0.293	0.226	5.94373e-07	0.0801218	5.94373e-10	family with sequence similarity 43 member A [Source:HGNC Symbol;Acc:HGNC:26888]
LMPP_Cluster	MGAT5	0.280904	0.123083	0.169	0.177	1	0.105103	0.191637	0.39	0.332	1	0.280904	0.19916	alpha-1,6-mannosylglycoprotein 6-beta-N-acetylglucosaminyltransferase [Source:HGNC Symbol;Acc:HGNC:7049]		EMPP_Cluster	CELF5	0.00649284	0.143609	0.416	0.349	1	3.66375e-10	0.00471459	0.349	0.247	7.3275e-07	0.00649284	7.3275e-10	CUGBP Elav-like family member 5 [Source:HGNC Symbol;Acc:HGNC:14058]
LMPP_Cluster	TNFSF13B	0.118845	0.438523	0.542	0.388	1	0.107512	0.0881324	0.61	0.496	1	0.118845	0.203466	TNF superfamily member 13b [Source:HGNC Symbol;Acc:HGNC:11929]		EMPP_Cluster	HNF4A	1.81383e-09	0.140236	0.538	0.312	3.62766e-06	3.71682e-10	0.0987784	0.355	0.232	7.43364e-07	1.81383e-09	7.43364e-10	hepatocyte nuclear factor 4 alpha [Source:HGNC Symbol;Acc:HGNC:5024]
LMPP_Cluster	ITK	0.418183	0.0822127	0.136	0.118	1	0.111374	0.0464853	0.402	0.332	1	0.418183	0.210344	IL2 inducible T cell kinase [Source:HGNC Symbol;Acc:HGNC:6171]		EMPP_Cluster	NAV3	8.444e-05	0.11825	0.584	0.442	0.16888	4.68982e-10	0.102404	0.389	0.259	9.37964e-07	8.444e-05	9.37964e-10	neuron navigator 3 [Source:HGNC Symbol;Acc:HGNC:15998]
LMPP_Cluster	RIN2	0.111653	0.0172434	0.203	0.198	1	0.232409	0.0593336	0.293	0.326	1	0.232409	0.210839	Ras and Rab interactor 2 [Source:HGNC Symbol;Acc:HGNC:18750]		EMPP_Cluster	IER3	9.82896e-06	0.0845536	0.41	0.327	0.0196579	5.53907e-10	0.256437	0.55	0.45	1.10781e-06	9.82896e-06	1.10781e-09	immediate early response 3 [Source:HGNC Symbol;Acc:HGNC:5392]
LMPP_Cluster	OTUD3	0.112331	0.161486	0.322	0.225	1	0.2234	0.0231442	0.305	0.335	1	0.2234	0.212044	OTU deubiquitinase 3 [Source:HGNC Symbol;Acc:HGNC:29038]		EMPP_Cluster	GAPT	0.088709	0.223611	0.48	0.434	1	6.66671e-10	0.0382779	0.4	0.303	1.33334e-06	0.088709	1.33334e-09	GRB2 binding adaptor protein, transmembrane [Source:HGNC Symbol;Acc:HGNC:26588]
LMPP_Cluster	ARHGEF39	0.513149	0.0143446	0.271	0.178	1	0.113472	0.142795	0.378	0.274	1	0.513149	0.214068	Rho guanine nucleotide exchange factor 39 [Source:HGNC Symbol;Acc:HGNC:25909]		EMPP_Cluster	SPI1	0.00120877	0.0956395	0.457	0.365	1	6.95314e-10	0.241089	0.626	0.525	1.39063e-06	0.00120877	1.39063e-09	Spi-1 proto-oncogene [Source:HGNC Symbol;Acc:HGNC:11241]
LMPP_Cluster	MASP2	0.116202	0.0566767	0.864	0.802	1	0.177967	0.0269164	0.28	0.46	1	0.177967	0.218901	mannan binding lectin serine peptidase 2 [Source:HGNC Symbol;Acc:HGNC:6902]		EMPP_Cluster	TXNIP	9.33243e-10	0.395143	0.659	0.407	1.86649e-06	0.0807734	0.057969	0.57	0.493	1	0.0807734	1.86649e-09	thioredoxin interacting protein [Source:HGNC Symbol;Acc:HGNC:16952]
LMPP_Cluster	STAB1	0.321482	0.0494158	0.085	0.14	1	0.124161	0.0158879	0.329	0.272	1	0.321482	0.232906	stabilin 1 [Source:HGNC Symbol;Acc:HGNC:18628]		EMPP_Cluster	KCNRG	0.028144	0.0270961	0.462	0.374	1	1.12644e-09	0.035024	0.338	0.232	2.25288e-06	0.028144	2.25288e-09	potassium channel regulator [Source:HGNC Symbol;Acc:HGNC:18893]
LMPP_Cluster	PLEK	0.648991	0.0140823	0.508	0.415	1	0.124798	0.243918	0.463	0.366	1	0.648991	0.234021	pleckstrin [Source:HGNC Symbol;Acc:HGNC:9070]		EMPP_Cluster	RTP4	1.48194e-09	0.186219	0.595	0.411	2.96388e-06	0.0325169	0.041766	0.359	0.327	1	0.0325169	2.96388e-09	receptor transporter protein 4 [Source:HGNC Symbol;Acc:HGNC:23992]
LMPP_Cluster	NEURL1	0.132044	0.0417032	0.22	0.189	1	0.448386	0.0477934	0.488	0.451	1	0.448386	0.246653	neuralized E3 ubiquitin protein ligase 1 [Source:HGNC Symbol;Acc:HGNC:7761]		EMPP_Cluster	UNC119	1.81383e-09	0.113462	0.59	0.349	3.62766e-06	0.0195359	0.0493429	0.427	0.398	1	0.0195359	3.62766e-09	unc-119 lipid binding chaperone [Source:HGNC Symbol;Acc:HGNC:12565]
LMPP_Cluster	TGFB1I1	0.134779	0.0815919	0.932	0.829	1	0.555846	0.0127579	0.244	0.421	1	0.555846	0.251392	transforming growth factor beta 1 induced transcript 1 [Source:HGNC Symbol;Acc:HGNC:11767]		EMPP_Cluster	CSF3R	0.0269797	0.106821	0.503	0.425	1	1.85277e-09	0.225476	0.463	0.368	3.70553e-06	0.0269797	3.70553e-09	colony stimulating factor 3 receptor [Source:HGNC Symbol;Acc:HGNC:2439]
LMPP_Cluster	VSIR	0.637932	0.105353	0.322	0.287	1	0.136692	0.316805	0.366	0.282	1	0.637932	0.254699	V-set immunoregulatory receptor [Source:HGNC Symbol;Acc:HGNC:30085]		EMPP_Cluster	DACH1	2.20069e-09	0.233956	0.659	0.396	4.40138e-06	0.0101786	0.118802	0.426	0.351	1	0.0101786	4.40138e-09	dachshund family transcription factor 1 [Source:HGNC Symbol;Acc:HGNC:2663]
LMPP_Cluster	OAS2	0.170158	0.159923	0.305	0.224	1	0.140846	0.271171	0.366	0.192	1	0.170158	0.261854	2'-5'-oligoadenylate synthetase 2 [Source:HGNC Symbol;Acc:HGNC:8087]		EMPP_Cluster	AXIN2	0.398257	0.104399	0.324	0.471	1	3.15413e-09	0.055508	0.351	0.26	6.30827e-06	0.398257	6.30827e-09	axin 2 [Source:HGNC Symbol;Acc:HGNC:904]
LMPP_Cluster	NPW	0.153673	0.173965	0.153	0.186	1	0.141447	0.0472881	0.512	0.48	1	0.153673	0.262887	neuropeptide W [Source:HGNC Symbol;Acc:HGNC:30509]		EMPP_Cluster	ZBTB20	3.85869e-09	0.232741	0.618	0.367	7.71737e-06	0.000105128	0.141937	0.59	0.5	0.210257	0.000105128	7.71737e-09	zinc finger and BTB domain containing 20 [Source:HGNC Symbol;Acc:HGNC:13503]
LMPP_Cluster	CSTF2	0.306335	0.0367735	0.136	0.236	1	0.142252	0.334169	0.5	0.331	1	0.306335	0.264268	cleavage stimulation factor subunit 2 [Source:HGNC Symbol;Acc:HGNC:2484]		EMPP_Cluster	STXBP4	9.71531e-06	0.163694	0.543	0.409	0.0194306	4.16408e-09	0.197447	0.525	0.424	8.32816e-06	9.71531e-06	8.32816e-09	syntaxin binding protein 4 [Source:HGNC Symbol;Acc:HGNC:19694]
LMPP_Cluster	RSAD2	0.352734	0.10785	0.169	0.207	1	0.143465	0.0312252	0.354	0.261	1	0.352734	0.266348	radical S-adenosyl methionine domain containing 2 [Source:HGNC Symbol;Acc:HGNC:30908]		EMPP_Cluster	S100A11	4.47953e-09	0.145354	0.59	0.338	8.95906e-06	6.87424e-07	0.187762	0.603	0.53	0.00137485	6.87424e-07	8.95906e-09	S100 calcium binding protein A11 [Source:HGNC Symbol;Acc:HGNC:10488]
LMPP_Cluster	NRIP1	0.14684	0.204963	0.492	0.378	1	0.974117	0.0315391	0.415	0.408	1	0.974117	0.272118	nuclear receptor interacting protein 1 [Source:HGNC Symbol;Acc:HGNC:8001]		EMPP_Cluster	EMCN	5.13225e-09	0.122071	0.578	0.363	1.02645e-05	0.00152066	0.0804424	0.291	0.254	1	0.00152066	1.02645e-08	endomucin [Source:HGNC Symbol;Acc:HGNC:16041]
LMPP_Cluster	NEXN	0.150626	0.057499	0.102	0.171	1	0.333052	0.0258073	0.415	0.427	1	0.333052	0.278564	nexilin F-actin binding protein [Source:HGNC Symbol;Acc:HGNC:29557]		EMPP_Cluster	B3GALT1	5.27613e-09	0.0711827	0.584	0.345	1.05523e-05	4.09592e-07	0.000912158	0.292	0.222	0.000819184	4.09592e-07	1.05523e-08	beta-1,3-galactosyltransferase 1 [Source:HGNC Symbol;Acc:HGNC:916]
LMPP_Cluster	UCHL1	0.155177	0.0911302	0.119	0.142	1	0.991864	0.243492	0.402	0.296	1	0.991864	0.286274	ubiquitin C-terminal hydrolase L1 [Source:HGNC Symbol;Acc:HGNC:12513]		EMPP_Cluster	DUSP6	0.00413175	0.175507	0.566	0.394	1	5.73404e-09	0.185783	0.377	0.322	1.14681e-05	0.00413175	1.14681e-08	dual specificity phosphatase 6 [Source:HGNC Symbol;Acc:HGNC:3072]
LMPP_Cluster	C7orf57	0.15743	0.151312	0.169	0.159	1	0.692088	0.0397878	0.305	0.217	1	0.692088	0.290076	chromosome 7 open reading frame 57 [Source:HGNC Symbol;Acc:HGNC:22247]		EMPP_Cluster	VAMP5	1.32121e-08	0.290016	0.705	0.474	2.64241e-05	5.8275e-09	0.240295	0.617	0.511	1.1655e-05	1.32121e-08	1.1655e-08	vesicle associated membrane protein 5 [Source:HGNC Symbol;Acc:HGNC:12646]
LMPP_Cluster	THBS1	0.162248	0.0124792	0.712	0.583	1	0.494242	0.0140375	0.171	0.259	1	0.494242	0.298171	thrombospondin 1 [Source:HGNC Symbol;Acc:HGNC:11785]		EMPP_Cluster	S100A1	5.83315e-09	0.137745	0.659	0.401	1.16663e-05	0.174927	0.0185134	0.467	0.451	1	0.174927	1.16663e-08	S100 calcium binding protein A1 [Source:HGNC Symbol;Acc:HGNC:10486]
LMPP_Cluster	MCM2	0.837236	0.0694349	0.441	0.405	1	0.163642	0.117581	0.549	0.457	1	0.837236	0.300505	minichromosome maintenance complex component 2 [Source:HGNC Symbol;Acc:HGNC:6944]		EMPP_Cluster	FZD7	0.00203394	0.0931431	0.555	0.37	1	8.14989e-09	0.0844518	0.338	0.219	1.62998e-05	0.00203394	1.62998e-08	frizzled class receptor 7 [Source:HGNC Symbol;Acc:HGNC:4045]
LMPP_Cluster	RHEX	0.530887	0.617764	0.407	0.254	1	0.163754	0.0638443	0.671	0.561	1	0.530887	0.300693	regulator of hemoglobinization and erythroid cell expansion [Source:HGNC Symbol;Acc:HGNC:25341]		EMPP_Cluster	GLIPR1	0.624067	0.0324293	0.474	0.469	1	8.47994e-09	0.227744	0.607	0.51	1.69599e-05	0.624067	1.69599e-08	GLI pathogenesis related 1 [Source:HGNC Symbol;Acc:HGNC:17001]
LMPP_Cluster	DPP7	0.63618	0.110762	0.339	0.361	1	0.164091	0.110363	0.256	0.291	1	0.63618	0.301256	dipeptidyl peptidase 7 [Source:HGNC Symbol;Acc:HGNC:14892]		EMPP_Cluster	TSC22D1	0.0520664	0.105972	0.474	0.438	1	8.50938e-09	0.203079	0.603	0.499	1.70188e-05	0.0520664	1.70188e-08	TSC22 domain family member 1 [Source:HGNC Symbol;Acc:HGNC:16826]
LMPP_Cluster	CREB3L3	0.165059	0.20647	0.305	0.233	1	0.193016	0.0720335	0.427	0.265	1	0.193016	0.302874	cAMP responsive element binding protein 3 like 3 [Source:HGNC Symbol;Acc:HGNC:18855]		EMPP_Cluster	CA2	9.38418e-09	0.412169	0.728	0.493	1.87684e-05	0.000439334	0.177479	0.626	0.533	0.878669	0.000439334	1.87684e-08	carbonic anhydrase 2 [Source:HGNC Symbol;Acc:HGNC:1373]
LMPP_Cluster	IER2	0.483639	0.205116	0.492	0.464	1	0.169552	0.144005	0.512	0.435	1	0.483639	0.310356	immediate early response 2 [Source:HGNC Symbol;Acc:HGNC:28871]		EMPP_Cluster	SERPINB8	0.693425	0.0382849	0.491	0.485	1	9.50894e-09	0.0192873	0.338	0.252	1.90179e-05	0.693425	1.90179e-08	serpin family B member 8 [Source:HGNC Symbol;Acc:HGNC:8952]
LMPP_Cluster	OSM	0.172623	0.0180042	0.102	0.151	1	0.773117	0.0186871	0.22	0.222	1	0.773117	0.315447	oncostatin M [Source:HGNC Symbol;Acc:HGNC:8506]		EMPP_Cluster	FFAR2	0.0044543	0.0601137	0.607	0.458	1	1.04493e-08	0.320832	0.371	0.27	2.08986e-05	0.0044543	2.08986e-08	free fatty acid receptor 2 [Source:HGNC Symbol;Acc:HGNC:4501]
LMPP_Cluster	MAN1A1	0.178933	0.0256713	0.254	0.255	1	0.963474	0.0220407	0.439	0.392	1	0.963474	0.32585	mannosidase alpha class 1A member 1 [Source:HGNC Symbol;Acc:HGNC:6821]		EMPP_Cluster	MYL4	0.492682	0.0157287	0.509	0.538	1	1.14459e-08	0.0513437	0.362	0.278	2.28917e-05	0.492682	2.28917e-08	myosin light chain 4 [Source:HGNC Symbol;Acc:HGNC:7585]
LMPP_Cluster	ITGAL	0.182193	0.0395903	0.254	0.222	1	0.650327	0.295509	0.439	0.285	1	0.650327	0.331191	integrin subunit alpha L [Source:HGNC Symbol;Acc:HGNC:6148]		EMPP_Cluster	NAALADL2	0.109859	0.0714659	0.428	0.369	1	1.50744e-08	0.056287	0.689	0.644	3.01488e-05	0.109859	3.01488e-08	N-acetylated alpha-linked acidic dipeptidase like 2 [Source:HGNC Symbol;Acc:HGNC:23219]
LMPP_Cluster	ORC4	0.186415	0.0832775	0.203	0.211	1	0.984173	0.0610679	0.415	0.386	1	0.984173	0.33808	origin recognition complex subunit 4 [Source:HGNC Symbol;Acc:HGNC:8490]		EMPP_Cluster	DAPP1	2.61187e-08	0.169652	0.624	0.431	5.22374e-05	8.22105e-06	0.16575	0.604	0.521	0.0164421	8.22105e-06	5.22374e-08	dual adaptor of phosphotyrosine and 3-phosphoinositides 1 [Source:HGNC Symbol;Acc:HGNC:16500]
LMPP_Cluster	CCDC181	0.206005	0.0215317	0.288	0.276	1	0.31558	0.214785	0.341	0.236	1	0.31558	0.369572	coiled-coil domain containing 181 [Source:HGNC Symbol;Acc:HGNC:28051]		EMPP_Cluster	ARL11	0.223298	0.0392302	0.353	0.369	1	3.39605e-08	0.171614	0.322	0.255	6.79211e-05	0.223298	6.79211e-08	ADP ribosylation factor like GTPase 11 [Source:HGNC Symbol;Acc:HGNC:24046]
LMPP_Cluster	CENPH	0.209494	0.0943884	0.22	0.215	1	0.375598	0.0404364	0.28	0.314	1	0.375598	0.3751	centromere protein H [Source:HGNC Symbol;Acc:HGNC:17268]		EMPP_Cluster	IL2RB	0.020738	0.359308	0.572	0.491	1	4.81594e-08	0.0545816	0.43	0.32	9.63187e-05	0.020738	9.63187e-08	interleukin 2 receptor subunit beta [Source:HGNC Symbol;Acc:HGNC:6009]
LMPP_Cluster	SLCO5A1	0.286774	0.698897	0.271	0.151	1	0.210562	0.140592	0.488	0.376	1	0.286774	0.376788	solute carrier organic anion transporter family member 5A1 [Source:HGNC Symbol;Acc:HGNC:19046]		EMPP_Cluster	FUT7	2.02412e-05	0.0887562	0.601	0.398	0.0404825	4.92434e-08	0.24332	0.382	0.312	9.84868e-05	2.02412e-05	9.84867e-08	fucosyltransferase 7 [Source:HGNC Symbol;Acc:HGNC:4018]
LMPP_Cluster	ITGB8	0.697615	0.00437458	0.169	0.24	1	0.210968	0.0417946	0.463	0.383	1	0.697615	0.377428	integrin subunit beta 8 [Source:HGNC Symbol;Acc:HGNC:6163]		EMPP_Cluster	CTSE	5.86514e-08	0.0789916	0.555	0.327	0.000117303	2.61316e-06	0.128822	0.301	0.219	0.00522631	2.61316e-06	1.17303e-07	cathepsin E [Source:HGNC Symbol;Acc:HGNC:2530]
LMPP_Cluster	FAM151B	0.213024	0.135662	0.237	0.228	1	0.775956	0.00279513	0.329	0.362	1	0.775956	0.380669	family with sequence similarity 151 member B [Source:HGNC Symbol;Acc:HGNC:33716]		EMPP_Cluster	FAM209A	5.39579e-05	0.10981	0.572	0.391	0.107916	1.02137e-07	0.0330893	0.409	0.294	0.000204275	5.39579e-05	2.04275e-07	family with sequence similarity 209 member A [Source:HGNC Symbol;Acc:HGNC:16100]
LMPP_Cluster	MLX	0.218415	0.0733304	0.153	0.187	1	0.981215	0.0866773	0.329	0.338	1	0.981215	0.389125	MAX dimerization protein MLX [Source:HGNC Symbol;Acc:HGNC:11645]		EMPP_Cluster	MYBPC3	0.00941509	0.0431978	0.584	0.365	1	1.16605e-07	0.0156876	0.423	0.282	0.00023321	0.00941509	2.3321e-07	myosin binding protein C, cardiac [Source:HGNC Symbol;Acc:HGNC:7551]
LMPP_Cluster	FRMD4B	0.766132	0.252258	0.22	0.215	1	0.219617	0.0683052	0.305	0.28	1	0.766132	0.391002	FERM domain containing 4B [Source:HGNC Symbol;Acc:HGNC:24886]		EMPP_Cluster	NPAS3	0.668864	0.0148442	0.41	0.471	1	1.31228e-07	0.0199953	0.362	0.258	0.000262456	0.668864	2.62456e-07	neuronal PAS domain protein 3 [Source:HGNC Symbol;Acc:HGNC:19311]
LMPP_Cluster	MTMR2	0.684884	0.0774683	0.22	0.219	1	0.2234	0.0999402	0.415	0.387	1	0.684884	0.396893	myotubularin related protein 2 [Source:HGNC Symbol;Acc:HGNC:7450]		EMPP_Cluster	C17orf67	4.95191e-05	0.402462	0.584	0.418	0.0990382	1.35526e-07	0.0559322	0.649	0.61	0.000271053	4.95191e-05	2.71053e-07	chromosome 17 open reading frame 67 [Source:HGNC Symbol;Acc:HGNC:27900]
LMPP_Cluster	ALDH7A1	0.225053	0.104908	0.22	0.21	1	0.901288	0.0994717	0.329	0.337	1	0.901288	0.399458	aldehyde dehydrogenase 7 family member A1 [Source:HGNC Symbol;Acc:HGNC:877]		EMPP_Cluster	CD86	3.13546e-05	0.0836657	0.509	0.376	0.0627091	1.57322e-07	0.0268627	0.283	0.213	0.000314645	3.13546e-05	3.14645e-07	CD86 molecule [Source:HGNC Symbol;Acc:HGNC:1705]
LMPP_Cluster	AP000547.3	0.226803	0.0990122	0.153	0.147	1	0.952247	0.0038256	0.549	0.575	1	0.952247	0.402166	novel transcript		EMPP_Cluster	ALCAM	0.0389375	0.0667215	0.382	0.392	1	1.59834e-07	0.15935	0.387	0.345	0.000319668	0.0389375	3.19668e-07	activated leukocyte cell adhesion molecule [Source:HGNC Symbol;Acc:HGNC:400]
LMPP_Cluster	ZNF35	0.2286	0.139642	0.186	0.153	1	0.237377	0.0531013	0.317	0.367	1	0.237377	0.404942	zinc finger protein 35 [Source:HGNC Symbol;Acc:HGNC:13099]		EMPP_Cluster	HK2	0.00841067	0.0837166	0.595	0.423	1	1.81352e-07	0.213168	0.351	0.302	0.000362703	0.00841067	3.62703e-07	hexokinase 2 [Source:HGNC Symbol;Acc:HGNC:4923]
LMPP_Cluster	NUP88	0.235375	0.116987	0.254	0.26	1	0.828415	0.0941541	0.415	0.411	1	0.828415	0.415349	nucleoporin 88 [Source:HGNC Symbol;Acc:HGNC:8067]		EMPP_Cluster	CARD11	0.0228912	0.0840942	0.399	0.31	1	1.88444e-07	0.0352355	0.345	0.257	0.000376888	0.0228912	3.76888e-07	caspase recruitment domain family member 11 [Source:HGNC Symbol;Acc:HGNC:16393]
LMPP_Cluster	TOX	0.242799	0.0266465	0.153	0.183	1	0.742369	0.196401	0.402	0.321	1	0.742369	0.426647	thymocyte selection associated high mobility group box [Source:HGNC Symbol;Acc:HGNC:18988]		EMPP_Cluster	GRIA3	0.734023	0.0101127	0.491	0.484	1	2.0157e-07	0.146561	0.3	0.246	0.00040314	0.734023	4.0314e-07	glutamate ionotropic receptor AMPA type subunit 3 [Source:HGNC Symbol;Acc:HGNC:4573]
LMPP_Cluster	LGALS3BP	0.73223	0.235446	0.373	0.302	1	0.246024	0.141338	0.634	0.555	1	0.73223	0.43152	galectin 3 binding protein [Source:HGNC Symbol;Acc:HGNC:6564]		EMPP_Cluster	YDJC	0.0535521	0.0282309	0.48	0.44	1	2.14463e-07	0.183873	0.486	0.403	0.000428926	0.0535521	4.28926e-07	YdjC chitooligosaccharide deacetylase homolog [Source:HGNC Symbol;Acc:HGNC:27158]
LMPP_Cluster	TCTN1	0.246585	0.0420511	0.254	0.208	1	0.801071	0.00100949	0.244	0.274	1	0.801071	0.432365	tectonic family member 1 [Source:HGNC Symbol;Acc:HGNC:26113]		EMPP_Cluster	PHLDA1	0.239956	0.0562576	0.468	0.458	1	2.78301e-07	0.0666444	0.308	0.247	0.000556602	0.239956	5.56602e-07	pleckstrin homology like domain family A member 1 [Source:HGNC Symbol;Acc:HGNC:8933]
LMPP_Cluster	VAV3	0.99443	0.0924634	0.254	0.239	1	0.248752	0.0565218	0.402	0.331	1	0.99443	0.435626	vav guanine nucleotide exchange factor 3 [Source:HGNC Symbol;Acc:HGNC:12659]		EMPP_Cluster	LGR4	0.0969229	0.0206716	0.468	0.365	1	3.38338e-07	0.0875224	0.36	0.245	0.000676676	0.0969229	6.76676e-07	leucine rich repeat containing G protein-coupled receptor 4 [Source:HGNC Symbol;Acc:HGNC:13299]
LMPP_Cluster	VIM	0.995573	0.0533785	0.61	0.562	1	0.257841	0.125259	0.549	0.52	1	0.995573	0.4492	vimentin [Source:HGNC Symbol;Acc:HGNC:12692]		EMPP_Cluster	DNAH8	3.40329e-07	0.0833776	0.601	0.394	0.000680658	0.0121451	0.0689849	0.285	0.278	1	0.0121451	6.80658e-07	dynein axonemal heavy chain 8 [Source:HGNC Symbol;Acc:HGNC:2952]
LMPP_Cluster	FUT7	0.258391	0.403149	0.271	0.103	1	0.927172	0.145957	0.5	0.301	1	0.927172	0.450016	fucosyltransferase 7 [Source:HGNC Symbol;Acc:HGNC:4018]		EMPP_Cluster	PAQR5	3.73406e-07	0.14387	0.688	0.5	0.000746812	1.3237e-05	0.196517	0.343	0.268	0.0264739	1.3237e-05	7.46812e-07	progestin and adipoQ receptor family member 5 [Source:HGNC Symbol;Acc:HGNC:29645]
LMPP_Cluster	RGS2	0.781851	0.318562	0.373	0.264	1	0.259404	0.134466	0.524	0.404	1	0.781851	0.451517	regulator of G protein signaling 2 [Source:HGNC Symbol;Acc:HGNC:9998]		EMPP_Cluster	CCDC171	4.12284e-07	0.16996	0.52	0.323	0.000824569	0.00128669	0.0605519	0.331	0.286	1	0.00128669	8.24568e-07	coiled-coil domain containing 171 [Source:HGNC Symbol;Acc:HGNC:29828]
LMPP_Cluster	DNMT1	0.260913	0.192904	0.559	0.437	1	0.71978	0.0447842	0.451	0.452	1	0.71978	0.45375	DNA methyltransferase 1 [Source:HGNC Symbol;Acc:HGNC:2976]		EMPP_Cluster	BHLHA15	0.11575	0.0485701	0.416	0.29	1	4.26284e-07	0.0600756	0.35	0.198	0.000852568	0.11575	8.52567e-07	basic helix-loop-helix family member a15 [Source:HGNC Symbol;Acc:HGNC:22265]
LMPP_Cluster	CTPS1	0.470433	0.24149	0.254	0.177	1	0.265722	0.101401	0.341	0.327	1	0.470433	0.460835	CTP synthase 1 [Source:HGNC Symbol;Acc:HGNC:2519]		EMPP_Cluster	IGKC	4.51085e-07	0.228298	0.561	0.401	0.000902171	0.00030328	0.134552	0.573	0.509	0.606559	0.00030328	9.02171e-07	immunoglobulin kappa constant [Source:HGNC Symbol;Acc:HGNC:5716]
LMPP_Cluster	XBP1	0.267119	0.117891	0.475	0.394	1	0.396938	0.0885448	0.561	0.488	1	0.396938	0.462886	X-box binding protein 1 [Source:HGNC Symbol;Acc:HGNC:12801]		EMPP_Cluster	ACSM3	0.155474	0.28636	0.468	0.392	1	4.86684e-07	0.051752	0.667	0.632	0.000973368	0.155474	9.73368e-07	acyl-CoA synthetase medium chain family member 3 [Source:HGNC Symbol;Acc:HGNC:10522]
LMPP_Cluster	OAS3	0.413496	0.0348187	0.186	0.145	1	0.280818	0.309703	0.329	0.198	1	0.413496	0.482777	2'-5'-oligoadenylate synthetase 3 [Source:HGNC Symbol;Acc:HGNC:8088]		EMPP_Cluster	SGK1	0.00382544	0.00599384	0.601	0.462	1	5.0961e-07	0.0881561	0.345	0.258	0.00101922	0.00382544	1.01922e-06	serum/glucocorticoid regulated kinase 1 [Source:HGNC Symbol;Acc:HGNC:10810]
LMPP_Cluster	MGST3	0.285988	0.284882	0.271	0.234	1	0.828126	0.0345088	0.378	0.334	1	0.828126	0.490187	microsomal glutathione S-transferase 3 [Source:HGNC Symbol;Acc:HGNC:7064]		EMPP_Cluster	LTB	5.61064e-07	0.247259	0.642	0.407	0.00112213	0.0212138	0.0515462	0.53	0.477	1	0.0212138	1.12213e-06	lymphotoxin beta [Source:HGNC Symbol;Acc:HGNC:6711]
LMPP_Cluster	PAG1	0.295111	0.299193	0.271	0.243	1	0.600187	0.11607	0.378	0.281	1	0.600187	0.503131	phosphoprotein membrane anchor with glycosphingolipid microdomains 1 [Source:HGNC Symbol;Acc:HGNC:30043]		EMPP_Cluster	PDGFRB	0.955757	0.00941794	0.52	0.544	1	5.63866e-07	0.26342	0.297	0.207	0.00112773	0.955757	1.12773e-06	platelet derived growth factor receptor beta [Source:HGNC Symbol;Acc:HGNC:8804]
LMPP_Cluster	RAB31	0.428336	0.050665	0.153	0.225	1	0.297516	0.129291	0.427	0.35	1	0.428336	0.506516	RAB31, member RAS oncogene family [Source:HGNC Symbol;Acc:HGNC:9771]		EMPP_Cluster	TRIM10	0.154623	0.0467825	0.439	0.321	1	6.12633e-07	0.0206475	0.305	0.208	0.00122527	0.154623	1.22527e-06	tripartite motif containing 10 [Source:HGNC Symbol;Acc:HGNC:10072]
LMPP_Cluster	STAMBPL1	0.300502	0.177692	0.203	0.189	1	0.299584	0.121668	0.366	0.253	1	0.300502	0.509418	STAM binding protein like 1 [Source:HGNC Symbol;Acc:HGNC:24105]		EMPP_Cluster	SELENOP	0.00743789	0.102068	0.468	0.392	1	6.1349e-07	0.172905	0.555	0.465	0.00122698	0.00743789	1.22698e-06	selenoprotein P [Source:HGNC Symbol;Acc:HGNC:10751]
LMPP_Cluster	GFOD2	0.303649	8.98839e-05	0.102	0.196	1	0.639949	0.192403	0.341	0.26	1	0.639949	0.515095	glucose-fructose oxidoreductase domain containing 2 [Source:HGNC Symbol;Acc:HGNC:28159]		EMPP_Cluster	OAS2	0.000809766	0.163194	0.538	0.383	1	7.09536e-07	0.065749	0.293	0.209	0.00141907	0.000809766	1.41907e-06	2'-5'-oligoadenylate synthetase 2 [Source:HGNC Symbol;Acc:HGNC:8087]
LMPP_Cluster	PRRT2	0.313354	0.0361721	0.983	0.965	1	0.304814	0.092359	0.585	0.646	1	0.313354	0.516717	proline rich transmembrane protein 2 [Source:HGNC Symbol;Acc:HGNC:30500]		EMPP_Cluster	CDK5RAP1	0.0779073	0.0400103	0.393	0.361	1	8.6284e-07	0.106278	0.291	0.255	0.00172568	0.0779073	1.72568e-06	CDK5 regulatory subunit associated protein 1 [Source:HGNC Symbol;Acc:HGNC:15880]
LMPP_Cluster	STIM2	0.823668	0.0741794	0.186	0.189	1	0.316475	0.0643661	0.329	0.306	1	0.823668	0.532794	stromal interaction molecule 2 [Source:HGNC Symbol;Acc:HGNC:19205]		EMPP_Cluster	GZMA	0.226658	0.0131589	0.439	0.422	1	8.65637e-07	0.0323374	0.369	0.322	0.00173127	0.226658	1.73127e-06	granzyme A [Source:HGNC Symbol;Acc:HGNC:4708]
LMPP_Cluster	EIF4ENIF1	0.844732	0.0728454	0.186	0.208	1	0.317551	0.0321045	0.439	0.391	1	0.844732	0.534264	eukaryotic translation initiation factor 4E nuclear import factor 1 [Source:HGNC Symbol;Acc:HGNC:16687]		EMPP_Cluster	VCAM1	0.011176	0.0100909	0.387	0.301	1	9.03225e-07	0.0440165	0.328	0.182	0.00180645	0.011176	1.80645e-06	vascular cell adhesion molecule 1 [Source:HGNC Symbol;Acc:HGNC:12663]
LMPP_Cluster	TMEM129	0.323044	0.128909	0.22	0.175	1	0.830149	0.0993265	0.22	0.276	1	0.830149	0.54173	transmembrane protein 129 [Source:HGNC Symbol;Acc:HGNC:25137]		EMPP_Cluster	ADD2	0.9301	0.0915445	0.451	0.443	1	9.94391e-07	0.0210306	0.378	0.286	0.00198878	0.9301	1.98878e-06	adducin 2 [Source:HGNC Symbol;Acc:HGNC:244]
LMPP_Cluster	MDK	0.331433	0.713768	0.39	0.198	1	0.449274	0.0580706	0.512	0.543	1	0.449274	0.553018	midkine [Source:HGNC Symbol;Acc:HGNC:6972]		EMPP_Cluster	S100A10	0.0709703	0.0660052	0.526	0.458	1	1.03595e-06	0.196038	0.605	0.518	0.0020719	0.0709703	2.0719e-06	S100 calcium binding protein A10 [Source:HGNC Symbol;Acc:HGNC:10487]
LMPP_Cluster	TMEM86A	0.33196	0.0524809	0.237	0.272	1	0.988906	0.249925	0.268	0.283	1	0.988906	0.553723	transmembrane protein 86A [Source:HGNC Symbol;Acc:HGNC:26890]		EMPP_Cluster	MACC1	0.0133952	0.310876	0.532	0.409	1	1.04976e-06	0.0381939	0.396	0.294	0.00209951	0.0133952	2.09951e-06	MET transcriptional regulator MACC1 [Source:HGNC Symbol;Acc:HGNC:30215]
LMPP_Cluster	PDE4B	0.816783	0.18611	0.254	0.26	1	0.333423	0.125359	0.512	0.437	1	0.816783	0.555675	phosphodiesterase 4B [Source:HGNC Symbol;Acc:HGNC:8781]		EMPP_Cluster	ADRB2	0.000357997	0.0346015	0.497	0.387	0.715995	1.21666e-06	0.0364011	0.314	0.238	0.00243331	0.000357997	2.43331e-06	adrenoceptor beta 2 [Source:HGNC Symbol;Acc:HGNC:286]
LMPP_Cluster	ZNF629	0.750465	0.163951	0.119	0.154	1	0.340889	0.0581583	0.232	0.304	1	0.750465	0.565572	zinc finger protein 629 [Source:HGNC Symbol;Acc:HGNC:29008]		EMPP_Cluster	CD2	0.0700911	0.194491	0.555	0.48	1	1.36996e-06	0.0482105	0.425	0.344	0.00273991	0.0700911	2.73991e-06	CD2 molecule [Source:HGNC Symbol;Acc:HGNC:1639]
LMPP_Cluster	ATP8A2	0.874827	0.0159805	0.237	0.125	1	0.342395	0.182763	0.5	0.36	1	0.874827	0.567555	ATPase phospholipid transporting 8A2 [Source:HGNC Symbol;Acc:HGNC:13533]		EMPP_Cluster	CITED2	0.182274	0.0848597	0.486	0.462	1	1.38823e-06	0.16009	0.555	0.47	0.00277645	0.182274	2.77645e-06	Cbp/p300 interacting transactivator with Glu/Asp rich carboxy-terminal domain 2 [Source:HGNC Symbol;Acc:HGNC:1987]
LMPP_Cluster	FTH1	0.951884	0.0927941	0.678	0.559	1	0.346748	0.11359	0.598	0.533	1	0.951884	0.573262	ferritin heavy chain 1 [Source:HGNC Symbol;Acc:HGNC:3976]		EMPP_Cluster	ANXA5	0.451425	0.0158028	0.474	0.431	1	1.54524e-06	0.174397	0.606	0.493	0.00309048	0.451425	3.09047e-06	annexin A5 [Source:HGNC Symbol;Acc:HGNC:543]
LMPP_Cluster	KDSR	0.347055	0.128836	0.271	0.273	1	0.964952	0.117926	0.415	0.351	1	0.964952	0.573663	3-ketodihydrosphingosine reductase [Source:HGNC Symbol;Acc:HGNC:4021]		EMPP_Cluster	RNASE6	0.000903827	0.0448006	0.451	0.403	1	1.64223e-06	0.186135	0.503	0.423	0.00328446	0.000903827	3.28445e-06	ribonuclease A family member k6 [Source:HGNC Symbol;Acc:HGNC:10048]
LMPP_Cluster	ESR1	0.838571	0.0696433	0.153	0.192	1	0.369831	0.305795	0.366	0.252	1	0.838571	0.602887	estrogen receptor 1 [Source:HGNC Symbol;Acc:HGNC:3467]		EMPP_Cluster	RGS1	1.65921e-06	0.148208	0.48	0.38	0.00331841	0.000311017	0.144994	0.511	0.469	0.622034	0.000311017	3.31841e-06	regulator of G protein signaling 1 [Source:HGNC Symbol;Acc:HGNC:9991]
LMPP_Cluster	MAML2	0.374531	0.0263103	0.203	0.224	1	0.905106	0.262557	0.232	0.257	1	0.905106	0.608789	mastermind like transcriptional coactivator 2 [Source:HGNC Symbol;Acc:HGNC:16259]		EMPP_Cluster	NPDC1	1.68362e-06	0.255334	0.509	0.369	0.00336724	0.00364522	0.0337683	0.301	0.273	1	0.00364522	3.36723e-06	neural proliferation, differentiation and control 1 [Source:HGNC Symbol;Acc:HGNC:7899]
LMPP_Cluster	GINS2	0.636473	0.205697	0.22	0.193	1	0.383035	0.0497326	0.378	0.316	1	0.636473	0.619355	GINS complex subunit 2 [Source:HGNC Symbol;Acc:HGNC:24575]		EMPP_Cluster	PDCD4	0.00667609	0.115008	0.532	0.412	1	2.05934e-06	0.139096	0.59	0.495	0.00411868	0.00667609	4.11867e-06	programmed cell death 4 [Source:HGNC Symbol;Acc:HGNC:8763]
LMPP_Cluster	TBXA2R	0.509442	0.100231	0.237	0.198	1	0.390154	0.246554	0.427	0.225	1	0.509442	0.628087	thromboxane A2 receptor [Source:HGNC Symbol;Acc:HGNC:11608]		EMPP_Cluster	ZYX	0.000443528	0.19809	0.497	0.394	0.887056	2.51599e-06	0.16937	0.596	0.515	0.00503197	0.000443528	5.03197e-06	zyxin [Source:HGNC Symbol;Acc:HGNC:13200]
LMPP_Cluster	DPP4	0.425895	0.00628857	0.322	0.323	1	0.887798	0.384479	0.451	0.239	1	0.887798	0.670403	dipeptidyl peptidase 4 [Source:HGNC Symbol;Acc:HGNC:3009]		EMPP_Cluster	RUNX2	2.98099e-06	0.0920866	0.364	0.292	0.00596197	0.00113258	0.115254	0.561	0.463	1	0.00113258	5.96196e-06	RUNX family transcription factor 2 [Source:HGNC Symbol;Acc:HGNC:10472]
LMPP_Cluster	ATG14	0.862778	0.0823433	0.102	0.166	1	0.432349	0.0988215	0.232	0.266	1	0.862778	0.677773	autophagy related 14 [Source:HGNC Symbol;Acc:HGNC:19962]		EMPP_Cluster	ZNF202	0.0218698	0.120121	0.538	0.449	1	4.12388e-06	0.0377111	0.33	0.268	0.00824776	0.0218698	8.24775e-06	zinc finger protein 202 [Source:HGNC Symbol;Acc:HGNC:12994]
LMPP_Cluster	HSPA8	0.439232	0.191614	0.576	0.574	1	0.848699	0.0211664	0.488	0.495	1	0.848699	0.68554	heat shock protein family A (Hsp70) member 8 [Source:HGNC Symbol;Acc:HGNC:5241]		EMPP_Cluster	ARMCX2	0.000565108	0.0608361	0.497	0.387	1	4.36536e-06	0.126143	0.322	0.263	0.00873072	0.000565108	8.7307e-06	armadillo repeat containing X-linked 2 [Source:HGNC Symbol;Acc:HGNC:16869]
LMPP_Cluster	DNA2	0.445414	0.121976	0.305	0.18	1	0.659967	0.0609359	0.293	0.313	1	0.659967	0.692434	DNA replication helicase/nuclease 2 [Source:HGNC Symbol;Acc:HGNC:2939]		EMPP_Cluster	ENHO	4.54821e-06	0.0781268	0.59	0.4	0.00909642	0.0113766	0.0175944	0.243	0.213	1	0.0113766	9.0964e-06	energy homeostasis associated [Source:HGNC Symbol;Acc:HGNC:24838]
LMPP_Cluster	ZNF202	0.4539	0.0981183	0.153	0.196	1	0.71867	0.0939856	0.195	0.22	1	0.71867	0.701775	zinc finger protein 202 [Source:HGNC Symbol;Acc:HGNC:12994]		EMPP_Cluster	IL10RA	0.00153641	0.0662228	0.52	0.38	1	6.65835e-06	0.0825049	0.322	0.199	0.0133167	0.00153641	1.33166e-05	interleukin 10 receptor subunit alpha [Source:HGNC Symbol;Acc:HGNC:5964]
LMPP_Cluster	ARID5B	0.458535	0.247412	0.254	0.154	1	0.960814	0.0578016	0.244	0.231	1	0.960814	0.706815	AT-rich interaction domain 5B [Source:HGNC Symbol;Acc:HGNC:17362]		EMPP_Cluster	PRKCH	6.66157e-06	0.120035	0.555	0.374	0.0133231	1.17194e-05	0.119502	0.328	0.284	0.0234389	1.17194e-05	1.33231e-05	protein kinase C eta [Source:HGNC Symbol;Acc:HGNC:9403]
LMPP_Cluster	IRF1	0.757068	0.0649754	0.407	0.355	1	0.468158	0.0667826	0.537	0.397	1	0.757068	0.717145	interferon regulatory factor 1 [Source:HGNC Symbol;Acc:HGNC:6116]		EMPP_Cluster	CD160	0.00190066	0.260804	0.59	0.434	1	6.68859e-06	0.048509	0.418	0.322	0.0133772	0.00190066	1.33771e-05	CD160 molecule [Source:HGNC Symbol;Acc:HGNC:17013]
LMPP_Cluster	EDEM1	0.530482	0.140966	0.186	0.19	1	0.47249	0.0630901	0.354	0.302	1	0.530482	0.721733	ER degradation enhancing alpha-mannosidase like protein 1 [Source:HGNC Symbol;Acc:HGNC:18967]		EMPP_Cluster	PDE4B	6.94289e-06	0.135538	0.497	0.359	0.0138858	0.02212	0.0758679	0.455	0.411	1	0.02212	1.38857e-05	phosphodiesterase 4B [Source:HGNC Symbol;Acc:HGNC:8781]
LMPP_Cluster	KMT2C	0.483106	0.113524	0.288	0.269	1	0.876094	0.0878986	0.488	0.418	1	0.876094	0.732821	lysine methyltransferase 2C [Source:HGNC Symbol;Acc:HGNC:13726]		EMPP_Cluster	LGALS3	8.51192e-06	0.0763858	0.561	0.345	0.0170238	0.00768574	0.0203294	0.311	0.23	1	0.00768574	1.70238e-05	galectin 3 [Source:HGNC Symbol;Acc:HGNC:6563]
LMPP_Cluster	C19orf71	0.489506	0.00601071	0.085	0.106	1	0.56676	0.166071	0.183	0.157	1	0.56676	0.739396	chromosome 19 open reading frame 71 [Source:HGNC Symbol;Acc:HGNC:34496]		EMPP_Cluster	BNC2	0.803422	0.0280005	0.387	0.381	1	8.73231e-06	0.0513519	0.322	0.216	0.0174646	0.803422	1.74646e-05	basonuclin 2 [Source:HGNC Symbol;Acc:HGNC:30988]
LMPP_Cluster	CSF3R	0.511995	0.185522	0.475	0.37	1	0.782214	0.00610183	0.476	0.415	1	0.782214	0.761851	colony stimulating factor 3 receptor [Source:HGNC Symbol;Acc:HGNC:2439]		EMPP_Cluster	NEFH	8.88473e-06	0.0726227	0.618	0.405	0.0177695	0.189745	0.033183	0.344	0.329	1	0.189745	1.77694e-05	neurofilament heavy [Source:HGNC Symbol;Acc:HGNC:7737]
LMPP_Cluster	DYRK3	0.595438	0.213221	0.186	0.195	1	0.527848	0.0987389	0.28	0.272	1	0.595438	0.777073	dual specificity tyrosine phosphorylation regulated kinase 3 [Source:HGNC Symbol;Acc:HGNC:3094]		EMPP_Cluster	FBXL13	0.359929	0.134084	0.486	0.458	1	9.10186e-06	0.012262	0.407	0.279	0.0182037	0.359929	1.82036e-05	F-box and leucine rich repeat protein 13 [Source:HGNC Symbol;Acc:HGNC:21658]
LMPP_Cluster	ZBTB20	0.532923	0.0495361	0.254	0.242	1	0.883991	0.0208203	0.512	0.42	1	0.883991	0.781839	zinc finger and BTB domain containing 20 [Source:HGNC Symbol;Acc:HGNC:13503]		EMPP_Cluster	MPZL3	0.558171	0.0266146	0.543	0.577	1	1.03769e-05	0.0456669	0.399	0.332	0.0207537	0.558171	2.07536e-05	myelin protein zero like 3 [Source:HGNC Symbol;Acc:HGNC:27279]
LMPP_Cluster	GPR161	0.538298	0.0463863	0.051	0.156	1	0.571372	0.0887017	0.28	0.333	1	0.571372	0.786831	G protein-coupled receptor 161 [Source:HGNC Symbol;Acc:HGNC:23694]		EMPP_Cluster	TMEM176B	1.0785e-05	0.0972605	0.578	0.374	0.0215701	0.000525438	0.119654	0.605	0.52	1	0.000525438	2.15699e-05	transmembrane protein 176B [Source:HGNC Symbol;Acc:HGNC:29596]
LMPP_Cluster	PARP8	0.538494	0.0259384	0.203	0.236	1	0.944571	0.0705991	0.463	0.32	1	0.944571	0.787012	poly(ADP-ribose) polymerase family member 8 [Source:HGNC Symbol;Acc:HGNC:26124]		EMPP_Cluster	HEMGN	0.000195954	0.208527	0.514	0.334	0.391908	1.17028e-05	0.125277	0.34	0.297	0.0234056	0.000195954	2.34055e-05	hemogen [Source:HGNC Symbol;Acc:HGNC:17509]
LMPP_Cluster	CNP	0.54138	0.00940557	0.22	0.275	1	0.54915	0.126408	0.463	0.436	1	0.54915	0.789668	2',3'-cyclic nucleotide 3' phosphodiesterase [Source:HGNC Symbol;Acc:HGNC:2158]		EMPP_Cluster	GDF11	0.147943	0.0995609	0.399	0.405	1	1.26156e-05	0.0935852	0.36	0.226	0.0252312	0.147943	2.52311e-05	growth differentiation factor 11 [Source:HGNC Symbol;Acc:HGNC:4216]
LMPP_Cluster	MGST2	0.611332	0.0671561	0.441	0.437	1	0.546187	0.272587	0.39	0.4	1	0.611332	0.794054	microsomal glutathione S-transferase 2 [Source:HGNC Symbol;Acc:HGNC:7063]		EMPP_Cluster	MTMR11	0.00173297	0.0356007	0.52	0.451	1	1.29774e-05	0.0154183	0.288	0.28	0.0259549	0.00173297	2.59547e-05	myotubularin related protein 11 [Source:HGNC Symbol;Acc:HGNC:24307]
LMPP_Cluster	ZFP2	0.771756	0.00226931	0.288	0.213	1	0.551873	0.0910371	0.171	0.226	1	0.771756	0.799182	ZFP2 zinc finger protein [Source:HGNC Symbol;Acc:HGNC:26138]		EMPP_Cluster	NR4A2	0.166093	0.00738246	0.329	0.356	1	1.34035e-05	0.0684103	0.295	0.276	0.0268071	0.166093	2.68069e-05	nuclear receptor subfamily 4 group A member 2 [Source:HGNC Symbol;Acc:HGNC:7981]
LMPP_Cluster	HELLS	0.71522	0.10617	0.254	0.21	1	0.556593	0.105934	0.402	0.329	1	0.71522	0.80339	helicase, lymphoid specific [Source:HGNC Symbol;Acc:HGNC:4861]		EMPP_Cluster	RAMP1	0.453188	0.0308188	0.503	0.526	1	1.42006e-05	0.23706	0.629	0.552	0.0284013	0.453188	2.84011e-05	receptor activity modifying protein 1 [Source:HGNC Symbol;Acc:HGNC:9843]
LMPP_Cluster	COX15	0.858476	0.00282348	0.186	0.245	1	0.557091	0.0395972	0.341	0.328	1	0.858476	0.803831	cytochrome c oxidase assembly homolog COX15 [Source:HGNC Symbol;Acc:HGNC:2263]		EMPP_Cluster	GLRX	0.113441	0.0312655	0.457	0.405	1	1.49714e-05	0.154163	0.47	0.43	0.0299427	0.113441	2.99425e-05	glutaredoxin [Source:HGNC Symbol;Acc:HGNC:4330]
LMPP_Cluster	AC005037.1	0.774918	0.449791	0.186	0.195	1	0.565085	0.0102059	0.293	0.36	1	0.774918	0.810849	novel transcript		EMPP_Cluster	PPT2	0.306653	0.0636489	0.497	0.462	1	1.78499e-05	0.141354	0.374	0.326	0.0356999	0.306653	3.56995e-05	palmitoyl-protein thioesterase 2 [Source:HGNC Symbol;Acc:HGNC:9326]
LMPP_Cluster	STAT1	0.884986	0.0556128	0.508	0.397	1	0.582259	0.0292703	0.415	0.354	1	0.884986	0.825492	signal transducer and activator of transcription 1 [Source:HGNC Symbol;Acc:HGNC:11362]		EMPP_Cluster	SAMHD1	0.00600048	0.094023	0.624	0.469	1	2.13809e-05	0.130348	0.556	0.452	0.0427618	0.00600048	4.27614e-05	SAM and HD domain containing deoxynucleoside triphosphate triphosphohydrolase 1 [Source:HGNC Symbol;Acc:HGNC:15925]
LMPP_Cluster	LMBR1	0.63182	0.20656	0.22	0.193	1	0.819179	0.235836	0.256	0.259	1	0.819179	0.864443	limb development membrane protein 1 [Source:HGNC Symbol;Acc:HGNC:13243]		EMPP_Cluster	ZFP36L2	0.00148629	0.336348	0.578	0.476	1	2.28163e-05	0.143652	0.593	0.51	0.0456325	0.00148629	4.5632e-05	ZFP36 ring finger protein like 2 [Source:HGNC Symbol;Acc:HGNC:1108]
LMPP_Cluster	IER3	0.638774	0.0154632	0.153	0.196	1	0.842893	0.0483998	0.244	0.28	1	0.842893	0.869516	immediate early response 3 [Source:HGNC Symbol;Acc:HGNC:5392]		EMPP_Cluster	HDAC9	0.0606539	0.0193049	0.462	0.401	1	2.29528e-05	0.0506881	0.328	0.273	0.0459056	0.0606539	4.59051e-05	histone deacetylase 9 [Source:HGNC Symbol;Acc:HGNC:14065]
LMPP_Cluster	PRPF4	0.987499	0.0099581	0.237	0.218	1	0.642072	0.0280396	0.402	0.338	1	0.987499	0.871888	pre-mRNA processing factor 4 [Source:HGNC Symbol;Acc:HGNC:17349]		EMPP_Cluster	PLEK	0.129221	0.0674967	0.509	0.443	1	2.33969e-05	0.133938	0.449	0.404	0.0467937	0.129221	4.67932e-05	pleckstrin [Source:HGNC Symbol;Acc:HGNC:9070]
LMPP_Cluster	SMC2	0.970235	0.0746451	0.305	0.316	1	0.697158	0.144326	0.354	0.375	1	0.970235	0.908287	structural maintenance of chromosomes 2 [Source:HGNC Symbol;Acc:HGNC:14011]		EMPP_Cluster	NDRG2	0.0902894	0.0245863	0.439	0.321	1	2.48608e-05	0.061372	0.295	0.213	0.0497216	0.0902894	4.9721e-05	NDRG family member 2 [Source:HGNC Symbol;Acc:HGNC:14460]
LMPP_Cluster	TPPP	0.71649	0.0210579	0.119	0.204	1	0.95461	0.023428	0.232	0.12	1	0.95461	0.919622	tubulin polymerization promoting protein [Source:HGNC Symbol;Acc:HGNC:24164]		EMPP_Cluster	BGN	2.56461e-05	0.0693398	0.711	0.462	0.0512922	0.323743	0.0248106	0.252	0.195	1	0.323743	5.12916e-05	biglycan [Source:HGNC Symbol;Acc:HGNC:1044]
LMPP_Cluster	TEX54	0.721731	0.00212067	0.102	0.145	1	0.729979	0.0360571	0.122	0.098	1	0.729979	0.922567	testis expressed 54 [Source:HGNC Symbol;Acc:HGNC:53729]		EMPP_Cluster	SERPINE2	0.949754	0.0256232	0.457	0.445	1	2.56951e-05	0.0136623	0.383	0.284	0.0513903	0.949754	5.13896e-05	serpin family E member 2 [Source:HGNC Symbol;Acc:HGNC:8951]
LMPP_Cluster	XRN1	0.91	0.183501	0.237	0.18	1	0.737329	0.0748129	0.341	0.309	1	0.91	0.931004	5'-3' exoribonuclease 1 [Source:HGNC Symbol;Acc:HGNC:30654]		EMPP_Cluster	SPRY1	0.0705134	0.195706	0.387	0.338	1	2.58617e-05	0.0642231	0.285	0.213	0.0517233	0.0705134	5.17227e-05	sprouty RTK signaling antagonist 1 [Source:HGNC Symbol;Acc:HGNC:11269]
LMPP_Cluster	LPCAT2	0.999733	0.182386	0.203	0.183	1	0.738728	0.345209	0.317	0.232	1	0.999733	0.931737	lysophosphatidylcholine acyltransferase 2 [Source:HGNC Symbol;Acc:HGNC:26032]		EMPP_Cluster	PRSS57	0.622586	0.0542721	0.503	0.469	1	2.64763e-05	0.053842	0.33	0.304	0.0529526	0.622586	5.29519e-05	serine protease 57 [Source:HGNC Symbol;Acc:HGNC:31397]
LMPP_Cluster	RFC3	0.748967	0.0293893	0.153	0.187	1	0.871127	0.0175884	0.451	0.4	1	0.871127	0.936982	replication factor C subunit 3 [Source:HGNC Symbol;Acc:HGNC:9971]		EMPP_Cluster	FCMR	0.0428172	0.262548	0.474	0.409	1	2.80713e-05	0.0465414	0.632	0.607	0.0561426	0.0428172	5.61418e-05	Fc fragment of IgM receptor [Source:HGNC Symbol;Acc:HGNC:14315]
LMPP_Cluster	LINC00513	0.864888	0.0715845	0.102	0.127	1	0.755472	0.0409857	0.415	0.34	1	0.864888	0.940206	long intergenic non-protein coding RNA 513 [Source:HGNC Symbol;Acc:HGNC:43566]		EMPP_Cluster	SLC15A2	3.06152e-05	0.0911099	0.595	0.465	0.0612303	0.000127931	0.0186955	0.28	0.218	0.255862	0.000127931	6.12294e-05	solute carrier family 15 member 2 [Source:HGNC Symbol;Acc:HGNC:10921]
LMPP_Cluster	MYO1F	0.87142	0.197114	0.305	0.208	1	0.791913	0.1691	0.378	0.276	1	0.87142	0.9567	myosin IF [Source:HGNC Symbol;Acc:HGNC:7600]		EMPP_Cluster	PCDHB4	0.000503636	0.0311394	0.416	0.319	1	3.42101e-05	0.0170968	0.343	0.195	0.0684201	0.000503636	6.8419e-05	protocadherin beta 4 [Source:HGNC Symbol;Acc:HGNC:8689]
LMPP_Cluster	UCKL1	0.981582	0.0232775	0.136	0.174	1	0.857424	0.0626186	0.378	0.373	1	0.981582	0.979672	uridine-cytidine kinase 1 like 1 [Source:HGNC Symbol;Acc:HGNC:15938]		EMPP_Cluster	PSMA8	0.0775548	0.0119721	0.462	0.363	1	3.67598e-05	0.0707009	0.3	0.222	0.0735196	0.0775548	7.35182e-05	proteasome subunit alpha 8 [Source:HGNC Symbol;Acc:HGNC:22985]
LMPP_Cluster	CKS1B	0.963261	0.0662251	0.271	0.237	1	0.857715	0.00696779	0.537	0.502	1	0.963261	0.979755	CDC28 protein kinase regulatory subunit 1B [Source:HGNC Symbol;Acc:HGNC:19083]		EMPP_Cluster	KLF3	0.173248	0.0394042	0.509	0.422	1	3.93688e-05	0.115534	0.372	0.336	0.0787377	0.173248	7.87362e-05	Kruppel like factor 3 [Source:HGNC Symbol;Acc:HGNC:16516]
LMPP_GMP_Cluster	AC099850.2	0.000254348	1.86474	0.708	0.155	0.508697	6.30823e-30	1.53023	1	0.266	1.26165e-26	0.000254348	1.26165e-29	novel protein		EMPP_Cluster	TRDC	0.00927257	0.129056	0.48	0.4	1	4.01956e-05	0.0171864	0.372	0.267	0.0803913	0.00927257	8.03896e-05	T cell receptor delta constant [Source:HGNC Symbol;Acc:HGNC:12253]
LMPP_GMP_Cluster	HMGB2	4.06627e-15	2.45405	1	0.521	8.13255e-12	6.89589e-30	2.03722	1	0.383	1.37918e-26	4.06627e-15	1.37918e-29	high mobility group box 2 [Source:HGNC Symbol;Acc:HGNC:5000]		EMPP_Cluster	RBP1	4.494e-05	0.141914	0.665	0.453	0.0898799	0.489922	0.0101468	0.53	0.483	1	0.489922	8.98779e-05	retinol binding protein 1 [Source:HGNC Symbol;Acc:HGNC:9919]
LMPP_GMP_Cluster	ZNF385C	1.48574e-05	1.25251	0.667	0.086	0.0297148	4.53746e-29	1.10279	1	0.295	9.07492e-26	1.48574e-05	9.07492e-29	zinc finger protein 385C [Source:HGNC Symbol;Acc:HGNC:33722]		EMPP_Cluster	C14orf39	0.00320812	0.0477576	0.48	0.403	1	4.94014e-05	0.0202992	0.28	0.234	0.0988028	0.00320812	9.88003e-05	chromosome 14 open reading frame 39 [Source:HGNC Symbol;Acc:HGNC:19849]
LMPP_GMP_Cluster	PTTG1	9.33408e-08	2.45344	0.792	0.197	0.000186682	1.45965e-28	1.18208	0.978	0.307	2.91931e-25	9.33408e-08	2.91931e-28	PTTG1 regulator of sister chromatid separation, securin [Source:HGNC Symbol;Acc:HGNC:9690]		EMPP_Cluster	OASL	0.158914	0.0176694	0.422	0.367	1	5.17703e-05	0.0051443	0.227	0.214	0.103541	0.158914	0.000103538	2'-5'-oligoadenylate synthetase like [Source:HGNC Symbol;Acc:HGNC:8090]
LMPP_GMP_Cluster	HMMR	8.16318e-16	3.89634	0.917	0.105	1.63264e-12	1.8942e-28	3.15762	1	0.17	3.78841e-25	8.16318e-16	3.78841e-28	hyaluronan mediated motility receptor [Source:HGNC Symbol;Acc:HGNC:5012]		EMPP_Cluster	EEF1A1	5.30032e-05	0.295615	0.63	0.465	0.106006	0.0599952	0.0541014	0.594	0.541	1	0.0599952	0.000106004	eukaryotic translation elongation factor 1 alpha 1 [Source:HGNC Symbol;Acc:HGNC:3189]
LMPP_GMP_Cluster	KIFC1	2.13266e-09	3.63506	0.833	0.113	4.26532e-06	2.33997e-28	2.00659	1	0.213	4.67993e-25	2.13266e-09	4.67993e-28	kinesin family member C1 [Source:HGNC Symbol;Acc:HGNC:6389]		EMPP_Cluster	TIPARP	0.250499	0.0231934	0.393	0.37	1	5.48455e-05	0.0911257	0.331	0.288	0.109691	0.250499	0.000109688	TCDD inducible poly(ADP-ribose) polymerase [Source:HGNC Symbol;Acc:HGNC:23696]
LMPP_GMP_Cluster	SIGLEC15	4.92489e-07	1.4389	0.667	0.106	0.000984977	2.44687e-28	1.45323	0.978	0.235	4.89373e-25	4.92489e-07	4.89373e-28	sialic acid binding Ig like lectin 15 [Source:HGNC Symbol;Acc:HGNC:27596]		EMPP_Cluster	UGCG	5.55194e-05	0.0851269	0.584	0.405	0.111039	0.0684689	0.046039	0.324	0.324	1	0.0684689	0.000111036	UDP-glucose ceramide glucosyltransferase [Source:HGNC Symbol;Acc:HGNC:12524]
LMPP_GMP_Cluster	HMGN2	2.73962e-09	1.72602	1	0.544	5.47925e-06	6.55349e-28	0.921752	1	0.371	1.3107e-24	2.73962e-09	1.3107e-27	high mobility group nucleosomal binding domain 2 [Source:HGNC Symbol;Acc:HGNC:4986]		EMPP_Cluster	NLRP3	0.0374369	0.282582	0.572	0.425	1	6.5227e-05	0.0407669	0.419	0.329	0.130454	0.0374369	0.00013045	NLR family pyrin domain containing 3 [Source:HGNC Symbol;Acc:HGNC:16400]
LMPP_GMP_Cluster	UBE2S	1.55881e-05	1.93338	0.792	0.283	0.0311763	7.02716e-28	1.62433	1	0.354	1.40543e-24	1.55881e-05	1.40543e-27	ubiquitin conjugating enzyme E2 S [Source:HGNC Symbol;Acc:HGNC:17895]		EMPP_Cluster	CLEC4D	6.89137e-05	0.0464852	0.509	0.401	0.137827	0.000918986	0.084661	0.295	0.209	1	0.000918986	0.000137823	C-type lectin domain family 4 member D [Source:HGNC Symbol;Acc:HGNC:14554]
LMPP_GMP_Cluster	LINC01515	0.187833	1.08938	0.458	0.187	1	9.18722e-28	0.74084	1	0.344	1.83744e-24	0.187833	1.83744e-27	long intergenic non-protein coding RNA 1515 [Source:HGNC Symbol;Acc:HGNC:51210]		EMPP_Cluster	F2R	0.577754	0.0283805	0.393	0.374	1	7.45883e-05	0.0343838	0.294	0.248	0.149177	0.577754	0.000149171	coagulation factor II thrombin receptor [Source:HGNC Symbol;Acc:HGNC:3537]
LMPP_GMP_Cluster	H2AFZ	1.46926e-08	1.66442	0.958	0.528	2.93852e-05	1.64461e-27	1.13754	1	0.361	3.28922e-24	1.46926e-08	3.28922e-27	H2A histone family member Z [Source:HGNC Symbol;Acc:HGNC:4741]		EMPP_Cluster	PRKCE	7.51104e-05	0.0509287	0.624	0.429	0.150221	0.39134	0.0255138	0.299	0.301	1	0.39134	0.000150215	protein kinase C epsilon [Source:HGNC Symbol;Acc:HGNC:9401]
LMPP_GMP_Cluster	CKS2	2.38698e-11	2.13803	0.958	0.429	4.77396e-08	2.11217e-27	2.02857	0.978	0.381	4.22434e-24	2.38698e-11	4.22434e-27	CDC28 protein kinase regulatory subunit 2 [Source:HGNC Symbol;Acc:HGNC:2000]		EMPP_Cluster	IL18R1	0.123612	0.00453496	0.509	0.427	1	7.60564e-05	0.0817261	0.299	0.198	0.152113	0.123612	0.000152107	interleukin 18 receptor 1 [Source:HGNC Symbol;Acc:HGNC:5988]
LMPP_GMP_Cluster	MAP3K21	0.00160589	0.647191	0.583	0.188	1	3.07933e-27	0.62245	0.978	0.372	6.15866e-24	0.00160589	6.15866e-27	mitogen-activated protein kinase kinase kinase 21 [Source:HGNC Symbol;Acc:HGNC:29798]		EMPP_Cluster	JUN	0.721445	0.0293211	0.566	0.535	1	7.6472e-05	0.161153	0.58	0.515	0.152944	0.721445	0.000152938	Jun proto-oncogene, AP-1 transcription factor subunit [Source:HGNC Symbol;Acc:HGNC:6204]
LMPP_GMP_Cluster	PCOLCE	7.5962e-06	1.10189	0.667	0.083	0.0151924	3.42809e-27	1.30454	0.978	0.218	6.85618e-24	7.5962e-06	6.85618e-27	procollagen C-endopeptidase enhancer [Source:HGNC Symbol;Acc:HGNC:8738]		EMPP_Cluster	F8	8.07671e-05	0.205429	0.566	0.442	0.161534	7.77343e-05	0.0563192	0.363	0.272	0.155469	8.07671e-05	0.000155462	coagulation factor VIII [Source:HGNC Symbol;Acc:HGNC:3546]
LMPP_GMP_Cluster	IGLL1	9.17062e-08	1.82579	0.833	0.341	0.000183412	3.74607e-27	1.18869	1	0.39	7.49214e-24	9.17062e-08	7.49214e-27	immunoglobulin lambda like polypeptide 1 [Source:HGNC Symbol;Acc:HGNC:5870]		EMPP_Cluster	SLC25A37	0.162536	0.122739	0.405	0.407	1	9.13027e-05	0.0976953	0.346	0.313	0.182605	0.162536	0.000182597	solute carrier family 25 member 37 [Source:HGNC Symbol;Acc:HGNC:29786]
LMPP_GMP_Cluster	BIRC5	3.28808e-13	2.87793	0.917	0.152	6.57616e-10	5.80781e-27	2.82906	0.978	0.252	1.16156e-23	3.28808e-13	1.16156e-26	baculoviral IAP repeat containing 5 [Source:HGNC Symbol;Acc:HGNC:593]		EMPP_Cluster	PRLR	9.29066e-05	0.626731	0.769	0.593	0.185813	0.172001	0.075348	0.754	0.724	1	0.172001	0.000185804	prolactin receptor [Source:HGNC Symbol;Acc:HGNC:9446]
LMPP_GMP_Cluster	EFHC2	0.00142473	0.327466	0.417	0.191	1	8.17824e-27	0.60208	0.978	0.333	1.63565e-23	0.00142473	1.63565e-26	EF-hand domain containing 2 [Source:HGNC Symbol;Acc:HGNC:26233]		EMPP_Cluster	SERPINB10	0.764495	0.303155	0.636	0.589	1	9.39386e-05	0.0364526	0.648	0.703	0.187877	0.764495	0.000187868	serpin family B member 10 [Source:HGNC Symbol;Acc:HGNC:8942]
LMPP_GMP_Cluster	HIST1H4C	1.13516e-06	2.07764	0.833	0.395	0.00227032	2.01338e-26	1.29533	1	0.253	4.02677e-23	1.13516e-06	4.02677e-26	histone cluster 1 H4 family member c [Source:HGNC Symbol;Acc:HGNC:4787]		EMPP_Cluster	GPAT3	0.113823	0.0937217	0.462	0.403	1	9.43579e-05	0.0689731	0.385	0.279	0.188716	0.113823	0.000188707	glycerol-3-phosphate acyltransferase 3 [Source:HGNC Symbol;Acc:HGNC:28157]
LMPP_GMP_Cluster	PAWR	8.88465e-06	1.0631	0.583	0.168	0.0177693	5.02543e-26	0.676625	0.978	0.395	1.00509e-22	8.88465e-06	1.00509e-25	pro-apoptotic WT1 regulator [Source:HGNC Symbol;Acc:HGNC:8614]		EMPP_Cluster	THBD	0.746037	0.0119611	0.335	0.394	1	0.000111123	0.0412366	0.256	0.235	0.222247	0.746037	0.000222235	thrombomodulin [Source:HGNC Symbol;Acc:HGNC:11784]
LMPP_GMP_Cluster	RHPN1	2.31282e-05	0.842835	0.625	0.119	0.0462565	6.02089e-26	0.71373	0.978	0.353	1.20418e-22	2.31282e-05	1.20418e-25	rhophilin Rho GTPase binding protein 1 [Source:HGNC Symbol;Acc:HGNC:19973]		EMPP_Cluster	FAXDC2	0.220998	0.00198568	0.509	0.474	1	0.000131169	0.0141042	0.351	0.284	0.262339	0.220998	0.000262321	fatty acid hydroxylase domain containing 2 [Source:HGNC Symbol;Acc:HGNC:1334]
LMPP_GMP_Cluster	JSRP1	4.14392e-09	0.91589	0.625	0.146	8.28783e-06	1.11791e-25	0.86323	0.957	0.208	2.23582e-22	4.14392e-09	2.23582e-25	junctional sarcoplasmic reticulum protein 1 [Source:HGNC Symbol;Acc:HGNC:24963]		EMPP_Cluster	MEDAG	0.000131843	0.066302	0.717	0.573	0.263685	0.000213485	0.0558361	0.436	0.343	0.42697	0.000213485	0.000263668	mesenteric estrogen dependent adipogenesis [Source:HGNC Symbol;Acc:HGNC:25926]
LMPP_GMP_Cluster	KDELC2	0.0467459	0.225062	0.458	0.188	1	1.16483e-25	0.534467	1	0.463	2.32967e-22	0.0467459	2.32967e-25	NA		EMPP_Cluster	S100A8	0.0014356	0.0588479	0.59	0.453	1	0.000134151	0.141335	0.569	0.5	0.268303	0.0014356	0.000268285	S100 calcium binding protein A8 [Source:HGNC Symbol;Acc:HGNC:10498]
LMPP_GMP_Cluster	SPATA17	0.00414499	0.800339	0.5	0.138	1	3.0016e-25	0.809766	0.978	0.297	6.00321e-22	0.00414499	6.00321e-25	spermatogenesis associated 17 [Source:HGNC Symbol;Acc:HGNC:25184]		EMPP_Cluster	DUSP2	0.141258	0.0546536	0.428	0.405	1	0.000170365	0.129346	0.532	0.458	0.340729	0.141258	0.0003407	dual specificity phosphatase 2 [Source:HGNC Symbol;Acc:HGNC:3068]
LMPP_GMP_Cluster	CXCL3	0.000152454	0.537433	0.542	0.149	0.304909	6.55995e-25	0.561679	0.978	0.409	1.31199e-21	0.000152454	1.31199e-24	C-X-C motif chemokine ligand 3 [Source:HGNC Symbol;Acc:HGNC:4604]		EMPP_Cluster	TJP1	0.00270143	0.0732314	0.561	0.447	1	0.000203691	0.173042	0.348	0.241	0.407382	0.00270143	0.00040734	tight junction protein 1 [Source:HGNC Symbol;Acc:HGNC:11827]
LMPP_GMP_Cluster	HLA.DQA1	0.0216846	0.574575	0.417	0.221	1	1.41857e-24	0.595436	0.935	0.475	2.83714e-21	0.0216846	2.83714e-24	NA		EMPP_Cluster	NMNAT3	0.00055211	0.139402	0.595	0.442	1	0.000203781	0.108938	0.306	0.283	0.407562	0.00055211	0.00040752	nicotinamide nucleotide adenylyltransferase 3 [Source:HGNC Symbol;Acc:HGNC:20989]
LMPP_GMP_Cluster	TSNAXIP1	3.12707e-09	1.62883	0.667	0.026	6.25415e-06	2.35318e-24	1.96764	0.935	0.143	4.70636e-21	3.12707e-09	4.70636e-24	translin associated factor X interacting protein 1 [Source:HGNC Symbol;Acc:HGNC:18586]		EMPP_Cluster	ADAM23	0.0719906	0.0365353	0.457	0.436	1	0.000212991	0.0168539	0.302	0.198	0.425983	0.0719906	0.000425938	ADAM metallopeptidase domain 23 [Source:HGNC Symbol;Acc:HGNC:202]
LMPP_GMP_Cluster	KCNE5	1.82911e-06	2.17846	0.75	0.108	0.00365823	4.09287e-24	0.932645	0.978	0.288	8.18574e-21	1.82911e-06	8.18574e-24	potassium voltage-gated channel subfamily E regulatory subunit 5 [Source:HGNC Symbol;Acc:HGNC:6241]		EMPP_Cluster	FAM107B	0.229729	0.0334499	0.428	0.445	1	0.00023035	0.131754	0.576	0.515	0.4607	0.229729	0.000460647	family with sequence similarity 107 member B [Source:HGNC Symbol;Acc:HGNC:23726]
LMPP_GMP_Cluster	AC002454.1	0.0348834	1.01794	0.5	0.222	1	4.58858e-24	0.741778	0.957	0.477	9.17715e-21	0.0348834	9.17715e-24	novel transcript		EMPP_Cluster	ADGRL2	0.000231514	0.0561852	0.491	0.347	0.463028	0.0187054	0.0641685	0.295	0.282	1	0.0187054	0.000462974	adhesion G protein-coupled receptor L2 [Source:HGNC Symbol;Acc:HGNC:18582]
LMPP_GMP_Cluster	RAB32	7.1314e-05	1.11037	0.583	0.26	0.142628	6.21008e-24	1.00305	1	0.391	1.24202e-20	7.1314e-05	1.24202e-23	RAB32, member RAS oncogene family [Source:HGNC Symbol;Acc:HGNC:9772]		EMPP_Cluster	S100A6	0.13756	0.122145	0.561	0.495	1	0.000271266	0.118674	0.493	0.439	0.542531	0.13756	0.000542458	S100 calcium binding protein A6 [Source:HGNC Symbol;Acc:HGNC:10496]
LMPP_GMP_Cluster	EGR3	0.433652	0.604034	0.292	0.176	1	7.68262e-24	0.565896	1	0.409	1.53652e-20	0.433652	1.53652e-23	early growth response 3 [Source:HGNC Symbol;Acc:HGNC:3240]		EMPP_Cluster	CD37	0.508659	0.0747314	0.514	0.489	1	0.000291582	0.132879	0.579	0.518	0.583163	0.508659	0.000583078	CD37 molecule [Source:HGNC Symbol;Acc:HGNC:1666]
LMPP_GMP_Cluster	ZNF829	0.0734458	0.557979	0.292	0.158	1	8.52261e-24	0.567154	0.957	0.411	1.70452e-20	0.0734458	1.70452e-23	zinc finger protein 829 [Source:HGNC Symbol;Acc:HGNC:34032]		EMPP_Cluster	KEL	0.0050298	0.574498	0.543	0.454	1	0.000313961	0.0262529	0.338	0.233	0.627923	0.0050298	0.000627824	Kell metallo-endopeptidase (Kell blood group) [Source:HGNC Symbol;Acc:HGNC:6308]
LMPP_GMP_Cluster	UBE2C	5.17617e-11	3.27016	0.875	0.135	1.03523e-07	9.26871e-24	3.24212	0.891	0.188	1.85374e-20	5.17617e-11	1.85374e-23	ubiquitin conjugating enzyme E2 C [Source:HGNC Symbol;Acc:HGNC:15937]		EMPP_Cluster	ZFP36L1	0.223457	0.13549	0.486	0.425	1	0.000318469	0.0849967	0.379	0.349	0.636937	0.223457	0.000636836	ZFP36 ring finger protein like 1 [Source:HGNC Symbol;Acc:HGNC:1107]
LMPP_GMP_Cluster	FBXO43	0.0349638	1.69082	0.292	0.08	1	1.4296e-23	1.14936	0.935	0.19	2.85921e-20	0.0349638	2.85921e-23	F-box protein 43 [Source:HGNC Symbol;Acc:HGNC:28521]		EMPP_Cluster	DUSP1	0.748892	0.0548573	0.48	0.493	1	0.000322114	0.12533	0.51	0.432	0.644229	0.748892	0.000644125	dual specificity phosphatase 1 [Source:HGNC Symbol;Acc:HGNC:3064]
LMPP_GMP_Cluster	CENPF	2.78619e-10	2.39006	0.875	0.232	5.57238e-07	1.53892e-23	2.40418	0.957	0.226	3.07784e-20	2.78619e-10	3.07784e-23	centromere protein F [Source:HGNC Symbol;Acc:HGNC:1857]		EMPP_Cluster	STX3	0.00790599	0.0492911	0.48	0.391	1	0.000340382	0.0932625	0.291	0.247	0.680765	0.00790599	0.000680649	syntaxin 3 [Source:HGNC Symbol;Acc:HGNC:11438]
LMPP_GMP_Cluster	C16orf74	0.97994	0.541531	0.292	0.112	1	1.59273e-23	0.590163	0.978	0.365	3.18545e-20	0.97994	3.18545e-23	chromosome 16 open reading frame 74 [Source:HGNC Symbol;Acc:HGNC:23362]		EMPP_Cluster	IRGM	0.000397677	0.0563998	0.457	0.356	0.795354	0.00565392	0.0326194	0.31	0.299	1	0.00565392	0.000795196	immunity related GTPase M [Source:HGNC Symbol;Acc:HGNC:29597]
LMPP_GMP_Cluster	KIF11	7.71555e-09	1.99931	0.792	0.143	1.54311e-05	1.97627e-23	2.42377	0.957	0.215	3.95253e-20	7.71555e-09	3.95253e-23	kinesin family member 11 [Source:HGNC Symbol;Acc:HGNC:6388]		EMPP_Cluster	IL17RA	0.0019914	0.0288872	0.52	0.394	1	0.000423306	0.129707	0.459	0.421	0.846611	0.0019914	0.000846432	interleukin 17 receptor A [Source:HGNC Symbol;Acc:HGNC:5985]
LMPP_GMP_Cluster	TPX2	2.58845e-10	2.33357	0.875	0.24	5.17691e-07	3.28507e-23	2.51756	0.935	0.223	6.57014e-20	2.58845e-10	6.57014e-23	TPX2 microtubule nucleation factor [Source:HGNC Symbol;Acc:HGNC:1249]		EMPP_Cluster	ACTG1	0.355116	0.0286896	0.491	0.546	1	0.00043285	0.166484	0.596	0.533	0.8657	0.355116	0.000865513	actin gamma 1 [Source:HGNC Symbol;Acc:HGNC:144]
LMPP_GMP_Cluster	RHEX	0.239383	0.486081	0.458	0.26	1	4.68599e-23	0.565105	0.978	0.551	9.37198e-20	0.239383	9.37198e-23	regulator of hemoglobinization and erythroid cell expansion [Source:HGNC Symbol;Acc:HGNC:25341]		EMPP_Cluster	CCDC62	0.0740334	0.115549	0.526	0.442	1	0.000460017	0.0125251	0.329	0.255	0.920035	0.0740334	0.000919823	coiled-coil domain containing 62 [Source:HGNC Symbol;Acc:HGNC:30723]
LMPP_GMP_Cluster	LIX1.AS1	0.483292	0.340024	0.333	0.166	1	5.18884e-23	0.435952	0.957	0.358	1.03777e-19	0.483292	1.03777e-22	NA		EMPP_Cluster	IQCB1	0.170229	0.0415129	0.451	0.363	1	0.00057568	0.0365474	0.296	0.289	1	0.170229	0.00115103	IQ motif containing B1 [Source:HGNC Symbol;Acc:HGNC:28949]
LMPP_GMP_Cluster	ATF7IP2	0.0292612	0.743369	0.542	0.294	1	1.13532e-22	0.441163	0.978	0.472	2.27063e-19	0.0292612	2.27063e-22	activating transcription factor 7 interacting protein 2 [Source:HGNC Symbol;Acc:HGNC:20397]		EMPP_Cluster	NSUN2	0.00495841	0.120762	0.503	0.42	1	0.000608752	0.143167	0.56	0.507	1	0.00495841	0.00121713	NOP2/Sun RNA methyltransferase 2 [Source:HGNC Symbol;Acc:HGNC:25994]
LMPP_GMP_Cluster	STMN1	8.19861e-11	1.58487	1	0.564	1.63972e-07	1.63577e-22	1.2386	0.978	0.491	3.27154e-19	8.19861e-11	3.27154e-22	stathmin 1 [Source:HGNC Symbol;Acc:HGNC:6510]		EMPP_Cluster	JUND	0.035801	0.119494	0.578	0.493	1	0.000630427	0.129749	0.571	0.51	1	0.035801	0.00126046	JunD proto-oncogene, AP-1 transcription factor subunit [Source:HGNC Symbol;Acc:HGNC:6206]
LMPP_GMP_Cluster	TUBA1B	3.47693e-13	1.87467	1	0.532	6.95386e-10	2.55274e-22	1.44763	0.935	0.449	5.10547e-19	3.47693e-13	5.10547e-22	tubulin alpha 1b [Source:HGNC Symbol;Acc:HGNC:18809]		EMPP_Cluster	GFI1	0.015031	0.00139423	0.428	0.378	1	0.000659338	0.047598	0.297	0.259	1	0.015031	0.00131824	growth factor independent 1 transcriptional repressor [Source:HGNC Symbol;Acc:HGNC:4237]
LMPP_GMP_Cluster	CCNB2	3.61775e-13	2.37884	0.917	0.121	7.2355e-10	2.6648e-22	2.80879	0.935	0.233	5.32959e-19	3.61775e-13	5.32959e-22	cyclin B2 [Source:HGNC Symbol;Acc:HGNC:1580]		EMPP_Cluster	IRF7	0.000727069	0.0260736	0.509	0.345	1	0.00186875	0.00541126	0.225	0.235	1	0.00186875	0.00145361	interferon regulatory factor 7 [Source:HGNC Symbol;Acc:HGNC:6122]
LMPP_GMP_Cluster	GMDS.DT	0.00164305	0.641043	0.542	0.194	1	3.46344e-22	0.507111	0.978	0.417	6.92688e-19	0.00164305	6.92688e-22	NA		EMPP_Cluster	UTRN	0.000809766	0.0900442	0.457	0.376	1	0.065038	0.0493664	0.488	0.449	1	0.065038	0.00161888	utrophin [Source:HGNC Symbol;Acc:HGNC:12635]
LMPP_GMP_Cluster	GPAT3	8.82155e-05	0.653818	0.625	0.135	0.176431	3.64955e-22	0.929401	0.935	0.354	7.2991e-19	8.82155e-05	7.2991e-22	glycerol-3-phosphate acyltransferase 3 [Source:HGNC Symbol;Acc:HGNC:28157]		EMPP_Cluster	ZNF541	0.123612	0.0998288	0.578	0.544	1	0.000904887	0.0174861	0.344	0.278	1	0.123612	0.00180896	zinc finger protein 541 [Source:HGNC Symbol;Acc:HGNC:25294]
LMPP_GMP_Cluster	SMC1B	5.98803e-06	1.47182	0.583	0.085	0.0119761	4.60625e-22	0.937917	0.891	0.284	9.2125e-19	5.98803e-06	9.2125e-22	structural maintenance of chromosomes 1B [Source:HGNC Symbol;Acc:HGNC:11112]		EMPP_Cluster	RAPSN	0.000941111	0.00579552	0.497	0.372	1	0.000913356	0.0235308	0.273	0.197	1	0.000941111	0.00182588	receptor associated protein of the synapse [Source:HGNC Symbol;Acc:HGNC:9863]
LMPP_GMP_Cluster	SEZ6L	1.68956e-05	0.565069	0.667	0.192	0.0337913	5.31047e-22	0.458942	0.957	0.285	1.06209e-18	1.68956e-05	1.06209e-21	seizure related 6 homolog like [Source:HGNC Symbol;Acc:HGNC:10763]		EMPP_Cluster	APOLD1	0.0245076	0.140794	0.416	0.37	1	0.000916315	0.00752768	0.408	0.329	1	0.0245076	0.00183179	apolipoprotein L domain containing 1 [Source:HGNC Symbol;Acc:HGNC:25268]
LMPP_GMP_Cluster	C21orf58	0.685227	0.729295	0.417	0.184	1	5.6211e-22	0.593073	0.935	0.424	1.12422e-18	0.685227	1.12422e-21	chromosome 21 open reading frame 58 [Source:HGNC Symbol;Acc:HGNC:1300]		EMPP_Cluster	KIAA0753	0.000943929	0.0926834	0.532	0.394	1	0.508271	0.0285688	0.266	0.257	1	0.508271	0.00188697	KIAA0753 [Source:HGNC Symbol;Acc:HGNC:29110]
LMPP_GMP_Cluster	GSTO2	1.81524e-05	0.513667	0.542	0.143	0.0363047	5.78308e-22	0.61858	0.913	0.319	1.15662e-18	1.81524e-05	1.15662e-21	glutathione S-transferase omega 2 [Source:HGNC Symbol;Acc:HGNC:23064]		EMPP_Cluster	MGST1	0.00331841	0.236812	0.509	0.436	1	0.00106249	0.120225	0.366	0.3	1	0.00331841	0.00212385	microsomal glutathione S-transferase 1 [Source:HGNC Symbol;Acc:HGNC:7061]
LMPP_GMP_Cluster	RTKN2	7.34503e-06	2.3243	0.625	0.093	0.0146901	5.8381e-22	1.62892	0.87	0.194	1.16762e-18	7.34503e-06	1.16762e-21	rhotekin 2 [Source:HGNC Symbol;Acc:HGNC:19364]		EMPP_Cluster	TLN2	0.0514367	0.427545	0.538	0.467	1	0.00106736	0.0145331	0.381	0.308	1	0.0514367	0.00213359	talin 2 [Source:HGNC Symbol;Acc:HGNC:15447]
LMPP_GMP_Cluster	PRR11	4.8075e-11	2.73939	0.958	0.227	9.61499e-08	6.23798e-22	1.67648	0.913	0.225	1.2476e-18	4.8075e-11	1.2476e-21	proline rich 11 [Source:HGNC Symbol;Acc:HGNC:25619]		EMPP_Cluster	PUS7	0.00116861	0.136024	0.497	0.358	1	0.622427	0.0271595	0.358	0.343	1	0.622427	0.00233585	pseudouridine synthase 7 [Source:HGNC Symbol;Acc:HGNC:26033]
LMPP_GMP_Cluster	CENPA	6.5153e-13	2.26954	0.917	0.115	1.30306e-09	6.79216e-22	2.28441	0.978	0.323	1.35843e-18	6.5153e-13	1.35843e-21	centromere protein A [Source:HGNC Symbol;Acc:HGNC:1851]		EMPP_Cluster	NPC1	0.00130431	0.0697577	0.457	0.387	1	0.186204	0.046848	0.301	0.291	1	0.186204	0.00260691	NPC intracellular cholesterol transporter 1 [Source:HGNC Symbol;Acc:HGNC:7897]
LMPP_GMP_Cluster	PRKCZ	0.0035944	0.382836	0.542	0.152	1	9.10074e-22	0.350293	0.935	0.321	1.82015e-18	0.0035944	1.82015e-21	protein kinase C zeta [Source:HGNC Symbol;Acc:HGNC:9412]		EMPP_Cluster	MTHFR	0.553397	0.00358472	0.422	0.407	1	0.00133853	0.0474952	0.31	0.246	1	0.553397	0.00267526	methylenetetrahydrofolate reductase [Source:HGNC Symbol;Acc:HGNC:7436]
LMPP_GMP_Cluster	WDR34	0.000372793	0.776771	0.583	0.194	0.745585	1.04322e-21	0.821525	0.957	0.324	2.08645e-18	0.000372793	2.08645e-21	WD repeat domain 34 [Source:HGNC Symbol;Acc:HGNC:28296]		EMPP_Cluster	RAB31	0.0124676	0.00453704	0.613	0.498	1	0.00138167	0.161194	0.342	0.302	1	0.0124676	0.00276144	RAB31, member RAS oncogene family [Source:HGNC Symbol;Acc:HGNC:9771]
LMPP_GMP_Cluster	BAIAP2L1	0.250792	0.348672	0.375	0.159	1	1.06304e-21	0.554838	0.913	0.299	2.12609e-18	0.250792	2.12609e-21	BAI1 associated protein 2 like 1 [Source:HGNC Symbol;Acc:HGNC:21649]		EMPP_Cluster	IER2	0.337958	0.0821724	0.457	0.46	1	0.00140507	0.112267	0.548	0.492	1	0.337958	0.00280816	immediate early response 2 [Source:HGNC Symbol;Acc:HGNC:28871]
LMPP_GMP_Cluster	CCDC154	0.000709809	0.576038	0.583	0.131	1	1.54039e-21	0.488911	0.978	0.338	3.08077e-18	0.000709809	3.08077e-21	coiled-coil domain containing 154 [Source:HGNC Symbol;Acc:HGNC:34454]		EMPP_Cluster	EXOSC5	0.202546	0.0426661	0.52	0.489	1	0.0015393	0.145909	0.56	0.527	1	0.202546	0.00307624	exosome component 5 [Source:HGNC Symbol;Acc:HGNC:24662]
LMPP_GMP_Cluster	TROAP	1.54322e-07	2.80933	0.792	0.106	0.000308643	1.56953e-21	2.30402	0.87	0.16	3.13905e-18	1.54322e-07	3.13905e-21	trophinin associated protein [Source:HGNC Symbol;Acc:HGNC:12327]		EMPP_Cluster	SERPINF1	0.109209	0.0308281	0.607	0.526	1	0.00157553	0.092665	0.402	0.392	1	0.109209	0.00314859	serpin family F member 1 [Source:HGNC Symbol;Acc:HGNC:8824]
LMPP_GMP_Cluster	HMGB1	1.83144e-09	1.53398	1	0.537	3.66288e-06	1.69958e-21	0.949571	0.978	0.318	3.39916e-18	1.83144e-09	3.39916e-21	high mobility group box 1 [Source:HGNC Symbol;Acc:HGNC:4983]		EMPP_Cluster	AEN	0.00894398	0.0427113	0.486	0.391	1	0.00158547	0.0636813	0.366	0.364	1	0.00894398	0.00316843	apoptosis enhancing nuclease [Source:HGNC Symbol;Acc:HGNC:25722]
LMPP_GMP_Cluster	TUBA1C	1.81537e-09	2.10543	0.833	0.442	3.63074e-06	2.9616e-21	1.89325	0.913	0.386	5.92321e-18	1.81537e-09	5.92321e-21	tubulin alpha 1c [Source:HGNC Symbol;Acc:HGNC:20768]		EMPP_Cluster	CAPG	0.172984	0.000625512	0.353	0.401	1	0.0017068	0.106732	0.564	0.483	1	0.172984	0.00341068	capping actin protein, gelsolin like [Source:HGNC Symbol;Acc:HGNC:1474]
LMPP_GMP_Cluster	NUSAP1	5.77915e-12	2.26563	0.875	0.093	1.15583e-08	2.98929e-21	2.64297	0.913	0.194	5.97858e-18	5.77915e-12	5.97858e-21	nucleolar and spindle associated protein 1 [Source:HGNC Symbol;Acc:HGNC:18538]		EMPP_Cluster	METTL1	0.0868421	0.0658093	0.526	0.502	1	0.00204664	0.121137	0.509	0.466	1	0.0868421	0.00408908	methyltransferase like 1 [Source:HGNC Symbol;Acc:HGNC:7030]
LMPP_GMP_Cluster	CKAP2L	0.000827003	1.03172	0.667	0.152	1	3.78864e-21	2.29786	0.913	0.209	7.57727e-18	0.000827003	7.57727e-21	cytoskeleton associated protein 2 like [Source:HGNC Symbol;Acc:HGNC:26877]		EMPP_Cluster	SKIL	0.0142006	0.0353157	0.41	0.378	1	0.00278885	0.0536956	0.366	0.355	1	0.0142006	0.00556993	SKI like proto-oncogene [Source:HGNC Symbol;Acc:HGNC:10897]
LMPP_GMP_Cluster	TOP2A	4.98381e-14	2.81633	0.958	0.195	9.96763e-11	3.9137e-21	2.20401	0.913	0.342	7.8274e-18	4.98381e-14	7.8274e-21	DNA topoisomerase II alpha [Source:HGNC Symbol;Acc:HGNC:11989]		EMPP_Cluster	FAM110A	0.00561376	0.0853173	0.451	0.339	1	0.00290274	0.105097	0.355	0.329	1	0.00561376	0.00579705	family with sequence similarity 110 member A [Source:HGNC Symbol;Acc:HGNC:16188]
LMPP_GMP_Cluster	AGER	0.583001	0.233343	0.333	0.176	1	5.58987e-21	0.32166	0.935	0.368	1.11797e-17	0.583001	1.11797e-20	advanced glycosylation end-product specific receptor [Source:HGNC Symbol;Acc:HGNC:320]		EMPP_Cluster	IL4R	0.20478	0.0504485	0.439	0.4	1	0.00292	0.0749701	0.298	0.271	1	0.20478	0.00583147	interleukin 4 receptor [Source:HGNC Symbol;Acc:HGNC:6015]
LMPP_GMP_Cluster	ITGA9	0.515119	0.321329	0.333	0.171	1	6.57035e-21	0.438744	0.935	0.331	1.31407e-17	0.515119	1.31407e-20	integrin subunit alpha 9 [Source:HGNC Symbol;Acc:HGNC:6145]		EMPP_Cluster	ITGA4	0.175773	0.0599538	0.468	0.414	1	0.00295626	0.109692	0.569	0.502	1	0.175773	0.00590379	integrin subunit alpha 4 [Source:HGNC Symbol;Acc:HGNC:6140]
LMPP_GMP_Cluster	AL359232.1	0.000717372	0.437686	0.542	0.113	1	8.33479e-21	0.3841	0.957	0.389	1.66696e-17	0.000717372	1.66696e-20	novel transcript		EMPP_Cluster	CCSER1	0.316868	0.0571533	0.393	0.372	1	0.00304048	0.0284931	0.277	0.228	1	0.316868	0.00607171	coiled-coil serine rich protein 1 [Source:HGNC Symbol;Acc:HGNC:29349]
LMPP_GMP_Cluster	CDCA8	1.70194e-05	1.52191	0.708	0.158	0.0340387	9.58325e-21	1.96833	0.957	0.266	1.91665e-17	1.70194e-05	1.91665e-20	cell division cycle associated 8 [Source:HGNC Symbol;Acc:HGNC:14629]		EMPP_Cluster	CSGALNACT1	0.00312231	0.0830829	0.52	0.438	1	0.179207	0.0694013	0.351	0.303	1	0.179207	0.00623486	chondroitin sulfate N-acetylgalactosaminyltransferase 1 [Source:HGNC Symbol;Acc:HGNC:24290]
LMPP_GMP_Cluster	C11orf96	0.00420617	0.599543	0.583	0.185	1	1.02632e-20	0.444057	1	0.377	2.05264e-17	0.00420617	2.05264e-20	chromosome 11 open reading frame 96 [Source:HGNC Symbol;Acc:HGNC:38675]		EMPP_Cluster	RGS18	0.00313079	0.0837798	0.462	0.401	1	0.010133	0.0952046	0.569	0.518	1	0.010133	0.00625178	regulator of G protein signaling 18 [Source:HGNC Symbol;Acc:HGNC:14261]
LMPP_GMP_Cluster	AC018647.2	0.00210264	0.469647	0.542	0.215	1	1.49466e-20	0.470749	0.935	0.464	2.98931e-17	0.00210264	2.98931e-20	novel transcript		EMPP_Cluster	RHOB	0.0816508	0.0199309	0.393	0.392	1	0.0034761	0.0610817	0.358	0.353	1	0.0816508	0.00694013	ras homolog family member B [Source:HGNC Symbol;Acc:HGNC:668]
LMPP_GMP_Cluster	NUCB2	2.91889e-05	1.05782	0.917	0.568	0.0583778	2.01992e-20	0.647388	1	0.46	4.03984e-17	2.91889e-05	4.03984e-20	nucleobindin 2 [Source:HGNC Symbol;Acc:HGNC:8044]		EMPP_Cluster	RFESD	0.110793	0.108899	0.555	0.484	1	0.00354896	0.0440779	0.305	0.28	1	0.110793	0.00708533	Rieske Fe-S domain containing [Source:HGNC Symbol;Acc:HGNC:29587]
LMPP_GMP_Cluster	CDKN3	3.19287e-06	2.833	0.708	0.099	0.00638573	2.22258e-20	2.30452	0.913	0.179	4.44516e-17	3.19287e-06	4.44516e-20	cyclin dependent kinase inhibitor 3 [Source:HGNC Symbol;Acc:HGNC:1791]		EMPP_Cluster	TECPR1	0.00356373	0.0924248	0.405	0.367	1	0.91873	0.0025215	0.294	0.282	1	0.91873	0.00711476	tectonin beta-propeller repeat containing 1 [Source:HGNC Symbol;Acc:HGNC:22214]
LMPP_GMP_Cluster	GPR31	1.53183e-07	0.012976	0.958	0.537	0.000306366	2.35697e-20	0.0546763	0.891	0.197	4.71395e-17	1.53183e-07	4.71395e-20	G protein-coupled receptor 31 [Source:HGNC Symbol;Acc:HGNC:4486]		EMPP_Cluster	GSN	0.127225	0.0359255	0.439	0.418	1	0.00400064	0.037164	0.292	0.255	1	0.127225	0.00798527	gelsolin [Source:HGNC Symbol;Acc:HGNC:4620]
LMPP_GMP_Cluster	MKI67	1.16524e-10	2.33503	0.875	0.188	2.33047e-07	2.58236e-20	2.06571	0.913	0.276	5.16472e-17	1.16524e-10	5.16472e-20	marker of proliferation Ki-67 [Source:HGNC Symbol;Acc:HGNC:7107]		EMPP_Cluster	CD9	0.00437879	0.0144805	0.468	0.394	1	0.268681	0.00459473	0.502	0.468	1	0.268681	0.00873841	CD9 molecule [Source:HGNC Symbol;Acc:HGNC:1709]
LMPP_GMP_Cluster	PFN2	0.250244	0.638581	0.375	0.164	1	5.3497e-20	0.491842	0.935	0.289	1.06994e-16	0.250244	1.06994e-19	profilin 2 [Source:HGNC Symbol;Acc:HGNC:8882]		EMPP_Cluster	KLF9	0.00710998	0.0533803	0.405	0.365	1	0.00445752	0.0693925	0.359	0.34	1	0.00710998	0.00889517	Kruppel like factor 9 [Source:HGNC Symbol;Acc:HGNC:1123]
