## Supplementary material for "A single cell framework identifies functionally and molecularly distinct multipotent progenitors in adult human hematopoiesis": Suplemental Table (part 3 of 3)

### Sheet: Table S11 Conserved (continued)
Supplementary Table 11: Conserved markers between human and mouse HSPCs
LMPP_GMP_Cluster	PLK1	3.31891e-13	3.20544	0.917	0.112	6.63782e-10	6.52108e-20	3.23639	0.891	0.177	1.30422e-16	3.31891e-13	1.30422e-19	polo like kinase 1 [Source:HGNC Symbol;Acc:HGNC:9077]		EMPP_Cluster	CELF2	0.0329169	0.152378	0.497	0.412	1	0.00477719	0.113193	0.57	0.525	1	0.0329169	0.00953156	CUGBP Elav-like family member 2 [Source:HGNC Symbol;Acc:HGNC:2550]
LMPP_GMP_Cluster	CCNB1	1.29317e-12	2.62565	0.917	0.156	2.58635e-09	6.94446e-20	2.31462	0.913	0.233	1.38889e-16	1.29317e-12	1.38889e-19	cyclin B1 [Source:HGNC Symbol;Acc:HGNC:1579]		EMPP_Cluster	ZBTB16	0.00481205	0.0793	0.532	0.392	1	0.480606	0.0215581	0.259	0.22	1	0.480606	0.00960094	zinc finger and BTB domain containing 16 [Source:HGNC Symbol;Acc:HGNC:12930]
LMPP_GMP_Cluster	ASPM	2.01902e-06	2.66172	0.75	0.121	0.00403804	8.65161e-20	2.46632	0.891	0.197	1.73032e-16	2.01902e-06	1.73032e-19	abnormal spindle microtubule assembly [Source:HGNC Symbol;Acc:HGNC:19048]		EMPP_Cluster	AFF3	0.0141511	0.0595599	0.462	0.37	1	0.00539288	0.10745	0.53	0.469	1	0.0141511	0.0107567	AF4/FMR2 family member 3 [Source:HGNC Symbol;Acc:HGNC:6473]
LMPP_GMP_Cluster	GPT2	0.000935227	0.274334	0.542	0.156	1	2.10957e-19	0.369255	0.935	0.239	4.21915e-16	0.000935227	4.21915e-19	glutamic--pyruvic transaminase 2 [Source:HGNC Symbol;Acc:HGNC:18062]		EMPP_Cluster	TNFSF10	0.00573764	0.0154814	0.532	0.407	1	0.00963614	0.0717219	0.371	0.335	1	0.00963614	0.0114424	TNF superfamily member 10 [Source:HGNC Symbol;Acc:HGNC:11925]
LMPP_GMP_Cluster	CCL4L2	4.38189e-05	0.347404	0.667	0.106	0.0876379	3.37025e-19	0.252729	0.891	0.349	6.7405e-16	4.38189e-05	6.7405e-19	C-C motif chemokine ligand 4 like 2 [Source:HGNC Symbol;Acc:HGNC:24066]		EMPP_Cluster	MYL10	0.20478	0.118496	0.59	0.515	1	0.00581333	0.0974988	0.541	0.489	1	0.20478	0.0115929	myosin light chain 10 [Source:HGNC Symbol;Acc:HGNC:29825]
LMPP_GMP_Cluster	STAC3	0.86033	0.398854	0.417	0.171	1	3.55367e-19	0.418417	0.978	0.306	7.10734e-16	0.86033	7.10734e-19	SH3 and cysteine rich domain 3 [Source:HGNC Symbol;Acc:HGNC:28423]		EMPP_Cluster	RIPOR2	0.00586398	0.0994629	0.497	0.392	1	0.144202	0.0405893	0.511	0.483	1	0.144202	0.0116936	RHO family interacting cell polarization regulator 2 [Source:HGNC Symbol;Acc:HGNC:13872]
LMPP_GMP_Cluster	AKAP12	0.643339	1.01451	0.417	0.113	1	3.86378e-19	0.679316	0.935	0.273	7.72755e-16	0.643339	7.72755e-19	A-kinase anchoring protein 12 [Source:HGNC Symbol;Acc:HGNC:370]		EMPP_Cluster	SLC16A11	0.00587901	0.041641	0.422	0.332	1	0.048128	0.0589509	0.248	0.203	1	0.048128	0.0117235	solute carrier family 16 member 11 [Source:HGNC Symbol;Acc:HGNC:23093]
LMPP_GMP_Cluster	CXCL2	0.00272889	0.367109	0.458	0.176	1	4.01987e-19	0.375875	0.978	0.475	8.03973e-16	0.00272889	8.03973e-19	C-X-C motif chemokine ligand 2 [Source:HGNC Symbol;Acc:HGNC:4603]		EMPP_Cluster	FZR1	0.00706548	0.0131423	0.451	0.303	1	0.145206	0.0259319	0.293	0.322	1	0.145206	0.014081	fizzy and cell division cycle 20 related 1 [Source:HGNC Symbol;Acc:HGNC:24824]
LMPP_GMP_Cluster	ID1	0.0193023	0.380303	0.292	0.185	1	4.33187e-19	0.520008	0.957	0.413	8.66374e-16	0.0193023	8.66374e-19	inhibitor of DNA binding 1, HLH protein [Source:HGNC Symbol;Acc:HGNC:5360]		EMPP_Cluster	CYP51A1	0.00718171	0.0454794	0.526	0.414	1	0.121056	0.028233	0.267	0.289	1	0.121056	0.0143118	cytochrome P450 family 51 subfamily A member 1 [Source:HGNC Symbol;Acc:HGNC:2649]
LMPP_GMP_Cluster	TUBB	1.37457e-06	1.28988	0.875	0.499	0.00274913	4.5664e-19	1.23234	0.978	0.502	9.13279e-16	1.37457e-06	9.13279e-19	tubulin beta class I [Source:HGNC Symbol;Acc:HGNC:20778]		EMPP_Cluster	GOLM1	0.381864	0.0175836	0.347	0.438	1	0.00741656	0.051632	0.273	0.257	1	0.381864	0.0147781	golgi membrane protein 1 [Source:HGNC Symbol;Acc:HGNC:15451]
LMPP_GMP_Cluster	UGT3A2	0.0380606	1.00519	0.458	0.155	1	5.53871e-19	0.420294	0.957	0.37	1.10774e-15	0.0380606	1.10774e-18	UDP glycosyltransferase family 3 member A2 [Source:HGNC Symbol;Acc:HGNC:27266]		EMPP_Cluster	HMGA2	0.645253	0.00547322	0.335	0.354	1	0.00771955	0.00506614	0.275	0.243	1	0.645253	0.0153795	high mobility group AT-hook 2 [Source:HGNC Symbol;Acc:HGNC:5009]
LMPP_GMP_Cluster	MYCBPAP	0.0799908	0.421232	0.5	0.217	1	6.51259e-19	0.361517	0.935	0.355	1.30252e-15	0.0799908	1.30252e-18	MYCBP associated protein [Source:HGNC Symbol;Acc:HGNC:19677]		EMPP_Cluster	SERPINB2	0.0390565	0.0830072	0.416	0.365	1	0.00787878	0.000681709	0.24	0.271	1	0.0390565	0.0156955	serpin family B member 2 [Source:HGNC Symbol;Acc:HGNC:8584]
LMPP_GMP_Cluster	ULK4	6.65553e-05	0.584687	0.708	0.182	0.133111	1.10846e-18	0.464125	0.957	0.417	2.21691e-15	6.65553e-05	2.21691e-18	unc-51 like kinase 4 [Source:HGNC Symbol;Acc:HGNC:15784]		EMPP_Cluster	AREG	0.17968	0.230644	0.497	0.487	1	0.00811945	0.0577476	0.65	0.645	1	0.17968	0.016173	amphiregulin [Source:HGNC Symbol;Acc:HGNC:651]
LMPP_GMP_Cluster	C17orf100	1.98684e-05	0.334444	0.625	0.222	0.0397369	1.15265e-18	0.441862	0.957	0.387	2.3053e-15	1.98684e-05	2.3053e-18	chromosome 17 open reading frame 100 [Source:HGNC Symbol;Acc:HGNC:34494]		EMPP_Cluster	PARP14	0.0230801	0.0913949	0.434	0.383	1	0.00831591	0.0464465	0.34	0.32	1	0.0230801	0.0165627	poly(ADP-ribose) polymerase family member 14 [Source:HGNC Symbol;Acc:HGNC:29232]
LMPP_GMP_Cluster	PCLO	0.989726	0.336456	0.375	0.148	1	1.21429e-18	0.365619	0.978	0.362	2.42858e-15	0.989726	2.42858e-18	piccolo presynaptic cytomatrix protein [Source:HGNC Symbol;Acc:HGNC:13406]		EMPP_Cluster	FOSL2	0.00845227	0.101124	0.405	0.372	1	0.198834	0.0210172	0.263	0.261	1	0.198834	0.0168331	FOS like 2, AP-1 transcription factor subunit [Source:HGNC Symbol;Acc:HGNC:3798]
LMPP_GMP_Cluster	ANKEF1	2.9746e-07	0.578232	0.583	0.126	0.00059492	1.37106e-18	0.417513	0.935	0.354	2.74213e-15	2.9746e-07	2.74213e-18	ankyrin repeat and EF-hand domain containing 1 [Source:HGNC Symbol;Acc:HGNC:15803]		EMPP_Cluster	CLEC4A	0.396389	0.0107793	0.514	0.447	1	0.00899614	0.00807493	0.34	0.247	1	0.396389	0.0179113	C-type lectin domain family 4 member A [Source:HGNC Symbol;Acc:HGNC:13257]
LMPP_GMP_Cluster	SPINK2	0.000173566	1.10579	0.75	0.353	0.347132	1.46311e-18	0.605237	0.957	0.559	2.92622e-15	0.000173566	2.92622e-18	serine peptidase inhibitor, Kazal type 2 [Source:HGNC Symbol;Acc:HGNC:11245]		EMPP_Cluster	GDF3	0.00919929	0.0258856	0.705	0.474	1	0.452593	0.00780357	0.256	0.245	1	0.452593	0.018314	growth differentiation factor 3 [Source:HGNC Symbol;Acc:HGNC:4218]
LMPP_GMP_Cluster	CD200	2.69948e-05	0.603784	0.542	0.166	0.0539895	3.72348e-18	0.611133	0.935	0.241	7.44696e-15	2.69948e-05	7.44696e-18	CD200 molecule [Source:HGNC Symbol;Acc:HGNC:7203]		EMPP_Cluster	CD79A	0.00942657	0.160252	0.532	0.411	1	0.397784	0.0136393	0.311	0.289	1	0.397784	0.0187643	CD79a molecule [Source:HGNC Symbol;Acc:HGNC:1698]
LMPP_GMP_Cluster	CALM2	6.54542e-08	1.36767	0.958	0.532	0.000130908	3.88623e-18	1.11951	0.935	0.509	7.77246e-15	6.54542e-08	7.77246e-18	calmodulin 2 [Source:HGNC Symbol;Acc:HGNC:1445]		EMPP_Cluster	PRKDC	0.34241	0.0537351	0.445	0.401	1	0.00965579	0.0130641	0.299	0.293	1	0.34241	0.0192183	protein kinase, DNA-activated, catalytic subunit [Source:HGNC Symbol;Acc:HGNC:9413]
LMPP_GMP_Cluster	PLD4	1.04219e-06	0.849199	0.708	0.178	0.00208438	4.07337e-18	0.473969	0.913	0.189	8.14675e-15	1.04219e-06	8.14675e-18	phospholipase D family member 4 [Source:HGNC Symbol;Acc:HGNC:23792]		EMPP_Cluster	PRDX2	0.00983637	0.169468	0.509	0.409	1	0.01034	0.115884	0.58	0.538	1	0.01034	0.019576	peroxiredoxin 2 [Source:HGNC Symbol;Acc:HGNC:9353]
LMPP_GMP_Cluster	CCNA2	9.88775e-09	1.95033	0.792	0.146	1.97755e-05	4.73002e-18	2.18973	0.891	0.255	9.46005e-15	9.88775e-09	9.46005e-18	cyclin A2 [Source:HGNC Symbol;Acc:HGNC:1578]		EMPP_Cluster	PRKAR2B	0.00996841	0.11846	0.509	0.385	1	0.00992777	0.0412161	0.41	0.429	1	0.00996841	0.019757	protein kinase cAMP-dependent type II regulatory subunit beta [Source:HGNC Symbol;Acc:HGNC:9392]
LMPP_GMP_Cluster	MOK	6.87308e-05	0.430169	0.625	0.129	0.137462	6.82065e-18	0.310454	0.891	0.302	1.36413e-14	6.87308e-05	1.36413e-17	MOK protein kinase [Source:HGNC Symbol;Acc:HGNC:9833]		EMPP_Cluster	GPR171	0.0102125	0.043514	0.428	0.394	1	0.0732099	0.0494078	0.544	0.504	1	0.0732099	0.0203208	G protein-coupled receptor 171 [Source:HGNC Symbol;Acc:HGNC:30057]
LMPP_GMP_Cluster	CLIC2	0.000125123	0.645157	0.542	0.164	0.250246	6.84968e-18	0.456792	0.957	0.371	1.36994e-14	0.000125123	1.36994e-17	chloride intracellular channel 2 [Source:HGNC Symbol;Acc:HGNC:2063]		EMPP_Cluster	SKAP1	0.841534	0.140313	0.405	0.432	1	0.0109498	0.0483423	0.393	0.341	1	0.841534	0.0217796	src kinase associated phosphoprotein 1 [Source:HGNC Symbol;Acc:HGNC:15605]
LMPP_GMP_Cluster	BCL2L14	0.619788	0.087301	0.417	0.317	1	7.4564e-18	0.327792	0.913	0.353	1.49128e-14	0.619788	1.49128e-17	BCL2 like 14 [Source:HGNC Symbol;Acc:HGNC:16657]		EMPP_Cluster	TPBG	0.484927	0.10881	0.451	0.436	1	0.0135061	0.0173878	0.319	0.275	1	0.484927	0.0268298	trophoblast glycoprotein [Source:HGNC Symbol;Acc:HGNC:12004]
LMPP_GMP_Cluster	C3orf62	0.0138322	0.111432	0.417	0.238	1	7.77935e-18	0.273837	0.957	0.41	1.55587e-14	0.0138322	1.55587e-17	chromosome 3 open reading frame 62 [Source:HGNC Symbol;Acc:HGNC:24771]		EMPP_Cluster	S1PR5	0.0208534	0.0263793	0.555	0.422	1	0.0135318	0.0185422	0.357	0.288	1	0.0208534	0.0268805	sphingosine-1-phosphate receptor 5 [Source:HGNC Symbol;Acc:HGNC:14299]
LMPP_GMP_Cluster	GBP1	0.000116716	0.659264	0.75	0.255	0.233432	8.21989e-18	0.473365	0.87	0.435	1.64398e-14	0.000116716	1.64398e-17	guanylate binding protein 1 [Source:HGNC Symbol;Acc:HGNC:4182]		EMPP_Cluster	EYA1	0.0136325	0.0352425	0.497	0.416	1	0.0786436	0.0575324	0.333	0.307	1	0.0786436	0.0270792	EYA transcriptional coactivator and phosphatase 1 [Source:HGNC Symbol;Acc:HGNC:3519]
LMPP_GMP_Cluster	TIGD3	0.000364845	0.387564	0.5	0.165	0.729691	8.46708e-18	0.255468	0.87	0.277	1.69342e-14	0.000364845	1.69342e-17	tigger transposable element derived 3 [Source:HGNC Symbol;Acc:HGNC:18334]		EMPP_Cluster	IL1RN	0.889277	0.0783212	0.277	0.44	1	0.0154315	0.00596206	0.212	0.193	1	0.889277	0.0306249	interleukin 1 receptor antagonist [Source:HGNC Symbol;Acc:HGNC:6000]
LMPP_GMP_Cluster	PLK4	0.0131748	1.2478	0.583	0.154	1	1.35279e-17	0.937844	0.891	0.259	2.70558e-14	0.0131748	2.70558e-17	polo like kinase 4 [Source:HGNC Symbol;Acc:HGNC:11397]		EMPP_Cluster	TNFRSF1B	0.015977	0.0844728	0.474	0.425	1	0.0416589	0.0432602	0.285	0.26	1	0.0416589	0.0316987	TNF receptor superfamily member 1B [Source:HGNC Symbol;Acc:HGNC:11917]
LMPP_GMP_Cluster	TEX14	0.0322421	0.696095	0.75	0.446	1	1.71886e-17	0.474942	0.891	0.458	3.43772e-14	0.0322421	3.43772e-17	testis expressed 14, intercellular bridge forming factor [Source:HGNC Symbol;Acc:HGNC:11737]		EMPP_Cluster	FAM161A	0.0169556	0.227825	0.491	0.409	1	0.0851177	0.0101119	0.342	0.291	1	0.0851177	0.0336238	FAM161 centrosomal protein A [Source:HGNC Symbol;Acc:HGNC:25808]
LMPP_GMP_Cluster	CLHC1	0.000335786	0.465333	0.625	0.209	0.671571	1.8692e-17	0.353255	0.935	0.317	3.73841e-14	0.000335786	3.73841e-17	clathrin heavy chain linker domain containing 1 [Source:HGNC Symbol;Acc:HGNC:26453]		EMPP_Cluster	ATP7B	0.130974	0.0468301	0.428	0.489	1	0.0207035	0.0620475	0.385	0.305	1	0.130974	0.0409783	ATPase copper transporting beta [Source:HGNC Symbol;Acc:HGNC:870]
LMPP_GMP_Cluster	STRIP2	0.0256269	0.639617	0.292	0.146	1	2.56844e-17	0.440885	0.913	0.311	5.13688e-14	0.0256269	5.13688e-17	striatin interacting protein 2 [Source:HGNC Symbol;Acc:HGNC:22209]		EMPP_Cluster	ALOX5AP	0.0209928	0.0381578	0.538	0.436	1	0.031914	0.0830537	0.575	0.53	1	0.031914	0.0415449	arachidonate 5-lipoxygenase activating protein [Source:HGNC Symbol;Acc:HGNC:436]
LMPP_GMP_Cluster	HSPD1	0.133643	0.483141	0.667	0.529	1	4.355e-17	0.669734	0.978	0.391	8.71001e-14	0.133643	8.71001e-17	heat shock protein family D (Hsp60) member 1 [Source:HGNC Symbol;Acc:HGNC:5261]		EMPP_Cluster	MGST3	0.24981	0.0858617	0.428	0.405	1	0.0214706	0.0541327	0.3	0.29	1	0.24981	0.0424801	microsomal glutathione S-transferase 3 [Source:HGNC Symbol;Acc:HGNC:7064]
LMPP_GMP_Cluster	CD19	0.00132225	0.256192	0.5	0.126	1	5.05467e-17	0.629119	0.891	0.202	1.01093e-13	0.00132225	1.01093e-16	CD19 molecule [Source:HGNC Symbol;Acc:HGNC:1633]		EMPP_Cluster	BICD1	0.271632	0.0482337	0.41	0.381	1	0.0224487	0.0540349	0.374	0.344	1	0.271632	0.0443935	BICD cargo adaptor 1 [Source:HGNC Symbol;Acc:HGNC:1049]
LMPP_GMP_Cluster	SPIB	0.00787959	0.595562	0.542	0.103	1	8.59965e-17	0.657875	0.913	0.216	1.71993e-13	0.00787959	1.71993e-16	Spi-B transcription factor [Source:HGNC Symbol;Acc:HGNC:11242]		EMPP_Cluster	SPARC	0.862875	0.0132286	0.474	0.48	1	0.0234027	0.0211251	0.392	0.328	1	0.862875	0.0462577	secreted protein acidic and cysteine rich [Source:HGNC Symbol;Acc:HGNC:11219]
LMPP_GMP_Cluster	ZNF354B	0.000409791	0.753387	0.458	0.142	0.819582	1.00495e-16	0.41612	0.87	0.357	2.00989e-13	0.000409791	2.00989e-16	zinc finger protein 354B [Source:HGNC Symbol;Acc:HGNC:17197]		EMPP_Cluster	COL14A1	0.0235518	0.0914673	0.555	0.427	1	0.134622	0.0281236	0.276	0.231	1	0.134622	0.046549	collagen type XIV alpha 1 chain [Source:HGNC Symbol;Acc:HGNC:2191]
LMPP_GMP_Cluster	PUS3	0.000252351	0.078224	0.333	0.175	0.504702	1.73609e-16	0.265608	0.913	0.459	3.47218e-13	0.000252351	3.47218e-16	pseudouridine synthase 3 [Source:HGNC Symbol;Acc:HGNC:25461]		EMPP_Cluster	TGFBI	0.0236939	0.0300861	0.422	0.411	1	0.0514332	0.00570762	0.238	0.211	1	0.0514332	0.0468264	transforming growth factor beta induced [Source:HGNC Symbol;Acc:HGNC:11771]
LMPP_GMP_Cluster	POU2AF1	7.13343e-05	0.0680056	0.458	0.102	0.142669	2.30611e-16	0.479307	0.848	0.228	4.61221e-13	7.13343e-05	4.61221e-16	POU class 2 homeobox associating factor 1 [Source:HGNC Symbol;Acc:HGNC:9211]		EMPP_Cluster	PCDH9	0.0261797	0.293952	0.532	0.447	1	0.452415	0.0262651	0.63	0.658	1	0.452415	0.051674	protocadherin 9 [Source:HGNC Symbol;Acc:HGNC:8661]
LMPP_GMP_Cluster	VNN1	6.80517e-06	0.68709	0.708	0.161	0.0136103	3.69717e-16	0.29759	0.87	0.239	7.39434e-13	6.80517e-06	7.39434e-16	vanin 1 [Source:HGNC Symbol;Acc:HGNC:12705]		EMPP_Cluster	PDK4	0.129327	0.048127	0.457	0.38	1	0.0275213	0.0468434	0.264	0.207	1	0.129327	0.0542851	pyruvate dehydrogenase kinase 4 [Source:HGNC Symbol;Acc:HGNC:8812]
LMPP_GMP_Cluster	CFD	0.0398806	0.449157	0.333	0.174	1	3.8643e-16	0.404302	0.957	0.326	7.7286e-13	0.0398806	7.7286e-16	complement factor D [Source:HGNC Symbol;Acc:HGNC:2771]		EMPP_Cluster	ELMO1	0.0287652	0.136538	0.48	0.394	1	0.563379	0.015935	0.563	0.534	1	0.563379	0.0567029	engulfment and cell motility 1 [Source:HGNC Symbol;Acc:HGNC:16286]
LMPP_GMP_Cluster	CCDC57	1.07742e-05	0.737064	0.583	0.184	0.0215485	4.03887e-16	0.55303	0.891	0.282	8.07774e-13	1.07742e-05	8.07774e-16	coiled-coil domain containing 57 [Source:HGNC Symbol;Acc:HGNC:27564]		EMPP_Cluster	GDF15	0.604647	0.00396408	0.428	0.407	1	0.0290963	0.00500473	0.29	0.237	1	0.604647	0.057346	growth differentiation factor 15 [Source:HGNC Symbol;Acc:HGNC:30142]
LMPP_GMP_Cluster	PJVK	0.00601516	0.148034	0.458	0.108	1	4.6663e-16	0.190578	0.957	0.397	9.33259e-13	0.00601516	9.33259e-16	pejvakin [Source:HGNC Symbol;Acc:HGNC:29502]		EMPP_Cluster	BTG1	0.0292272	0.111923	0.48	0.42	1	0.399634	0.00443019	0.533	0.487	1	0.399634	0.0576001	BTG anti-proliferation factor 1 [Source:HGNC Symbol;Acc:HGNC:1130]
LMPP_GMP_Cluster	VPREB1	0.00194759	0.649907	0.625	0.126	1	4.91561e-16	0.450216	0.935	0.265	9.83123e-13	0.00194759	9.83123e-16	V-set pre-B cell surrogate light chain 1 [Source:HGNC Symbol;Acc:HGNC:12709]		EMPP_Cluster	FRMD4B	0.50571	0.0408334	0.422	0.372	1	0.029589	0.0291681	0.277	0.226	1	0.50571	0.0583024	FERM domain containing 4B [Source:HGNC Symbol;Acc:HGNC:24886]
LMPP_GMP_Cluster	HLA.DPB1	0.00484069	0.795944	0.708	0.509	1	5.79163e-16	0.543343	0.978	0.617	1.15833e-12	0.00484069	1.15833e-15	NA		EMPP_Cluster	NEGR1	0.0727886	0.14802	0.434	0.418	1	0.0302606	0.00142688	0.388	0.342	1	0.0727886	0.0596054	neuronal growth regulator 1 [Source:HGNC Symbol;Acc:HGNC:17302]
LMPP_GMP_Cluster	CENPE	9.81262e-08	2.2695	0.75	0.115	0.000196252	8.3555e-16	1.71002	0.891	0.208	1.6711e-12	9.81262e-08	1.6711e-15	centromere protein E [Source:HGNC Symbol;Acc:HGNC:1856]		EMPP_Cluster	FAM13A	0.613441	0.224652	0.376	0.359	1	0.0303228	0.00846822	0.341	0.277	1	0.613441	0.0597262	family with sequence similarity 13 member A [Source:HGNC Symbol;Acc:HGNC:19367]
LMPP_GMP_Cluster	CDCA3	7.58693e-08	1.99672	0.708	0.096	0.000151739	8.55704e-16	2.26799	0.891	0.241	1.71141e-12	7.58693e-08	1.71141e-15	cell division cycle associated 3 [Source:HGNC Symbol;Acc:HGNC:14624]		EMPP_Cluster	ANGPTL4	0.0313364	0.0170298	0.572	0.473	1	0.0974116	0.02421	0.274	0.229	1	0.0974116	0.0616908	angiopoietin like 4 [Source:HGNC Symbol;Acc:HGNC:16039]
LMPP_GMP_Cluster	PIMREG	1.0951e-11	1.74625	0.75	0.075	2.1902e-08	9.15443e-16	2.82514	0.87	0.118	1.83089e-12	1.0951e-11	1.83089e-15	PICALM interacting mitotic regulator [Source:HGNC Symbol;Acc:HGNC:25483]		EMPP_Cluster	CARHSP1	0.0317669	0.0534908	0.514	0.387	1	0.316479	0.0068663	0.24	0.243	1	0.316479	0.0625247	calcium regulated heat stable protein 1 [Source:HGNC Symbol;Acc:HGNC:17150]
LMPP_GMP_Cluster	TUBB4B	6.4422e-11	1.77341	0.917	0.323	1.28844e-07	1.02697e-15	1.38184	0.913	0.518	2.05395e-12	6.4422e-11	2.05395e-15	tubulin beta 4B class IVb [Source:HGNC Symbol;Acc:HGNC:20771]		EMPP_Cluster	FZD2	0.0321015	0.0447907	0.457	0.409	1	0.0390239	0.00916924	0.267	0.264	1	0.0390239	0.0631725	frizzled class receptor 2 [Source:HGNC Symbol;Acc:HGNC:4040]
LMPP_GMP_Cluster	RAB33A	0.219534	0.363889	0.292	0.156	1	1.16101e-15	0.301846	0.913	0.367	2.32203e-12	0.219534	2.32203e-15	RAB33A, member RAS oncogene family [Source:HGNC Symbol;Acc:HGNC:9773]		EMPP_Cluster	CCDC141	0.560143	0.0168251	0.405	0.464	1	0.0326559	0.0331542	0.282	0.261	1	0.560143	0.0642455	coiled-coil domain containing 141 [Source:HGNC Symbol;Acc:HGNC:26821]
LMPP_GMP_Cluster	PHF11	0.103501	0.393618	0.417	0.291	1	1.28154e-15	0.366815	0.826	0.351	2.56308e-12	0.103501	2.56308e-15	PHD finger protein 11 [Source:HGNC Symbol;Acc:HGNC:17024]		EMPP_Cluster	DPH6	0.0332965	0.0026131	0.462	0.405	1	0.0645783	0.0345823	0.327	0.337	1	0.0645783	0.0654844	diphthamine biosynthesis 6 [Source:HGNC Symbol;Acc:HGNC:30543]
LMPP_GMP_Cluster	EFCAB12	0.000209673	0.0959243	0.5	0.125	0.419347	1.92217e-15	0.180942	0.935	0.299	3.84434e-12	0.000209673	3.84434e-15	EF-hand calcium binding domain 12 [Source:HGNC Symbol;Acc:HGNC:28061]		EMPP_Cluster	BCAP29	0.0356537	0.125798	0.486	0.44	1	0.513124	0.0348733	0.503	0.487	1	0.513124	0.0700362	B cell receptor associated protein 29 [Source:HGNC Symbol;Acc:HGNC:24131]
LMPP_GMP_Cluster	MESP2	3.70015e-05	0.361588	0.583	0.185	0.074003	1.9449e-15	0.580865	0.891	0.269	3.8898e-12	3.70015e-05	3.8898e-15	mesoderm posterior bHLH transcription factor 2 [Source:HGNC Symbol;Acc:HGNC:29659]		EMPP_Cluster	HCN1	0.0362647	0.157458	0.607	0.522	1	0.114252	0.000214365	0.252	0.232	1	0.114252	0.0712144	hyperpolarization activated cyclic nucleotide gated potassium channel 1 [Source:HGNC Symbol;Acc:HGNC:4845]
LMPP_GMP_Cluster	HPGDS	0.948021	0.127216	0.292	0.148	1	2.0547e-15	0.238986	0.891	0.348	4.10939e-12	0.948021	4.10939e-15	hematopoietic prostaglandin D synthase [Source:HGNC Symbol;Acc:HGNC:17890]		EMPP_Cluster	SAT1	0.497712	0.0141369	0.462	0.454	1	0.0374343	0.0483426	0.451	0.438	1	0.497712	0.0734673	spermidine/spermine N1-acetyltransferase 1 [Source:HGNC Symbol;Acc:HGNC:10540]
LMPP_GMP_Cluster	ZFAT	1.9697e-05	0.520641	0.667	0.191	0.039394	2.56814e-15	0.513067	0.87	0.23	5.13628e-12	1.9697e-05	5.13628e-15	zinc finger and AT-hook domain containing [Source:HGNC Symbol;Acc:HGNC:19899]		EMPP_Cluster	CD96	0.044476	0.012244	0.48	0.414	1	0.0397571	0.0383206	0.241	0.229	1	0.044476	0.0779336	CD96 molecule [Source:HGNC Symbol;Acc:HGNC:16892]
LMPP_GMP_Cluster	CDC20	3.93783e-10	1.756	0.833	0.105	7.87566e-07	7.11752e-15	2.18366	0.87	0.249	1.4235e-11	3.93783e-10	1.4235e-14	cell division cycle 20 [Source:HGNC Symbol;Acc:HGNC:1723]		EMPP_Cluster	SYN3	0.0401013	0.0917766	0.532	0.46	1	0.11949	0.0688172	0.297	0.263	1	0.11949	0.0785945	synapsin III [Source:HGNC Symbol;Acc:HGNC:11496]
LMPP_GMP_Cluster	KIF20B	4.2224e-08	1.30957	0.917	0.215	8.44481e-05	7.53994e-15	1.64466	0.848	0.227	1.50799e-11	4.2224e-08	1.50799e-14	kinesin family member 20B [Source:HGNC Symbol;Acc:HGNC:7212]		EMPP_Cluster	USP2	0.0405094	0.0102115	0.538	0.44	1	0.0688681	0.0514432	0.336	0.238	1	0.0688681	0.0793778	ubiquitin specific peptidase 2 [Source:HGNC Symbol;Acc:HGNC:12618]
LMPP_GMP_Cluster	VPREB3	0.000132819	0.481601	0.5	0.138	0.265638	8.7907e-15	0.869166	0.826	0.259	1.75814e-11	0.000132819	1.75814e-14	V-set pre-B cell surrogate light chain 3 [Source:HGNC Symbol;Acc:HGNC:12710]		EMPP_Cluster	KLF8	0.0410866	0.0766557	0.416	0.334	1	0.217584	0.0155888	0.306	0.253	1	0.217584	0.0804851	Kruppel like factor 8 [Source:HGNC Symbol;Acc:HGNC:6351]
LMPP_GMP_Cluster	USP51	0.818832	0.265158	0.292	0.189	1	1.04829e-14	0.231323	0.913	0.372	2.09659e-11	0.818832	2.09659e-14	ubiquitin specific peptidase 51 [Source:HGNC Symbol;Acc:HGNC:23086]		EMPP_Cluster	HMGB3	0.0704483	0.03063	0.428	0.354	1	0.0416036	0.0519647	0.543	0.5	1	0.0704483	0.0814763	high mobility group box 3 [Source:HGNC Symbol;Acc:HGNC:5004]
LMPP_GMP_Cluster	PTGS2	0.071994	0.324104	0.208	0.108	1	1.09747e-14	0.284466	0.913	0.403	2.19494e-11	0.071994	2.19494e-14	prostaglandin-endoperoxide synthase 2 [Source:HGNC Symbol;Acc:HGNC:9605]		EMPP_Cluster	MPP7	0.0442988	0.0615297	0.474	0.411	1	0.361526	0.0219117	0.439	0.439	1	0.361526	0.0866353	membrane palmitoylated protein 7 [Source:HGNC Symbol;Acc:HGNC:26542]
LMPP_GMP_Cluster	MIS18BP1	0.000108911	1.23338	0.875	0.406	0.217822	1.22122e-14	1.21209	0.848	0.241	2.44244e-11	0.000108911	2.44244e-14	MIS18 binding protein 1 [Source:HGNC Symbol;Acc:HGNC:20190]		EMPP_Cluster	ARL6IP1	0.0470654	0.0407086	0.503	0.409	1	0.096066	0.0489522	0.556	0.521	1	0.096066	0.0919157	ADP ribosylation factor like GTPase 6 interacting protein 1 [Source:HGNC Symbol;Acc:HGNC:697]
LMPP_GMP_Cluster	SMC4	3.78476e-07	1.29422	0.917	0.459	0.000756952	1.28325e-14	1.11619	0.935	0.472	2.56649e-11	3.78476e-07	2.56649e-14	structural maintenance of chromosomes 4 [Source:HGNC Symbol;Acc:HGNC:14013]		EMPP_Cluster	CYFIP2	0.0472985	0.0417989	0.514	0.403	1	0.197821	0.0525219	0.533	0.5	1	0.197821	0.0923599	cytoplasmic FMR1 interacting protein 2 [Source:HGNC Symbol;Acc:HGNC:13760]
LMPP_GMP_Cluster	ZBTB3	0.00164554	0.328096	0.5	0.145	1	1.75898e-14	0.198464	0.826	0.306	3.51796e-11	0.00164554	3.51796e-14	zinc finger and BTB domain containing 3 [Source:HGNC Symbol;Acc:HGNC:22918]		EMPP_Cluster	BZW2	0.678035	0.0137572	0.532	0.513	1	0.0483435	0.0874728	0.561	0.529	1	0.678035	0.0943499	basic leucine zipper and W2 domains 2 [Source:HGNC Symbol;Acc:HGNC:18808]
LMPP_GMP_Cluster	CCL19	0.0930147	0.0184989	0.667	0.626	1	2.37068e-14	0.0829805	0.739	0.203	4.74136e-11	0.0930147	4.74136e-14	C-C motif chemokine ligand 19 [Source:HGNC Symbol;Acc:HGNC:10617]		EMPP_Cluster	EIF3A	0.151494	0.115727	0.618	0.551	1	0.0497045	0.0798626	0.575	0.537	1	0.151494	0.0969385	eukaryotic translation initiation factor 3 subunit A [Source:HGNC Symbol;Acc:HGNC:3271]
LMPP_GMP_Cluster	WDR25	0.0448739	0.409136	0.542	0.261	1	2.42564e-14	0.269974	0.891	0.297	4.85128e-11	0.0448739	4.85128e-14	WD repeat domain 25 [Source:HGNC Symbol;Acc:HGNC:21064]		EMPP_Cluster	ATAD3A	0.0505659	0.0805015	0.543	0.451	1	0.338502	0.0345796	0.42	0.422	1	0.338502	0.0985749	ATPase family AAA domain containing 3A [Source:HGNC Symbol;Acc:HGNC:25567]
LMPP_GMP_Cluster	CARD16	0.465716	0.115239	0.333	0.204	1	2.58612e-14	0.239872	0.848	0.393	5.17223e-11	0.465716	5.17223e-14	caspase recruitment domain family member 16 [Source:HGNC Symbol;Acc:HGNC:33701]		EMPP_Cluster	CCRL2	0.0512116	0.0506443	0.486	0.414	1	0.110835	0.0631868	0.266	0.259	1	0.110835	0.0998006	C-C motif chemokine receptor like 2 [Source:HGNC Symbol;Acc:HGNC:1612]
LMPP_GMP_Cluster	PTMA	0.00343293	0.73373	0.875	0.548	1	2.6652e-14	0.518677	0.978	0.451	5.33041e-11	0.00343293	5.33041e-14	prothymosin alpha [Source:HGNC Symbol;Acc:HGNC:9623]		EMPP_Cluster	CHCHD4	0.0514117	0.120602	0.439	0.4	1	0.100956	0.0629223	0.476	0.467	1	0.100956	0.10018	coiled-coil-helix-coiled-coil-helix domain containing 4 [Source:HGNC Symbol;Acc:HGNC:26467]
LMPP_GMP_Cluster	LHFPL6	0.947169	0.118283	0.208	0.139	1	3.45381e-14	0.3603	0.891	0.301	6.90762e-11	0.947169	6.90762e-14	LHFPL tetraspan subfamily member 6 [Source:HGNC Symbol;Acc:HGNC:6586]		EMPP_Cluster	TEX14	0.462827	0.0864633	0.462	0.462	1	0.0534929	0.0116207	0.648	0.639	1	0.462827	0.104124	testis expressed 14, intercellular bridge forming factor [Source:HGNC Symbol;Acc:HGNC:11737]
LMPP_GMP_Cluster	ADGRF3	0.0264334	0.249664	0.125	0.099	1	5.17041e-14	0.247184	0.826	0.349	1.03408e-10	0.0264334	1.03408e-13	adhesion G protein-coupled receptor F3 [Source:HGNC Symbol;Acc:HGNC:18989]		EMPP_Cluster	CFD	0.0540203	0.276477	0.572	0.48	1	0.552981	0.0063271	0.681	0.703	1	0.552981	0.105122	complement factor D [Source:HGNC Symbol;Acc:HGNC:2771]
LMPP_GMP_Cluster	PIGL	2.29297e-08	0.744209	0.75	0.142	4.58594e-05	5.56988e-14	0.617776	0.783	0.228	1.11398e-10	2.29297e-08	1.11398e-13	phosphatidylinositol glycan anchor biosynthesis class L [Source:HGNC Symbol;Acc:HGNC:8966]		EMPP_Cluster	CAMK4	0.0541769	0.102453	0.462	0.425	1	0.958929	0.0289349	0.356	0.349	1	0.958929	0.105419	calcium/calmodulin dependent protein kinase IV [Source:HGNC Symbol;Acc:HGNC:1464]
LMPP_GMP_Cluster	TPM4	2.87436e-06	1.30828	0.833	0.407	0.00574872	6.06686e-14	0.986019	0.87	0.294	1.21337e-10	2.87436e-06	1.21337e-13	tropomyosin 4 [Source:HGNC Symbol;Acc:HGNC:12013]		EMPP_Cluster	DENND4A	0.0563589	0.0156828	0.462	0.381	1	0.463578	0.00847783	0.422	0.408	1	0.463578	0.109541	DENN domain containing 4A [Source:HGNC Symbol;Acc:HGNC:24321]
LMPP_GMP_Cluster	TLR7	0.000110379	0.161814	0.583	0.116	0.220759	6.36678e-14	0.329836	0.761	0.158	1.27336e-10	0.000110379	1.27336e-13	toll like receptor 7 [Source:HGNC Symbol;Acc:HGNC:15631]		EMPP_Cluster	IRF1	0.0635855	0.0996369	0.416	0.38	1	0.168473	0.02729	0.448	0.42	1	0.168473	0.123128	interferon regulatory factor 1 [Source:HGNC Symbol;Acc:HGNC:6116]
LMPP_GMP_Cluster	KIF14	0.000309637	1.94699	0.583	0.076	0.619273	7.16856e-14	1.70017	0.804	0.204	1.43371e-10	0.000309637	1.43371e-13	kinesin family member 14 [Source:HGNC Symbol;Acc:HGNC:19181]		EMPP_Cluster	DAP	0.0655225	0.0752025	0.451	0.412	1	0.310172	0.0339272	0.539	0.492	1	0.310172	0.126752	death associated protein [Source:HGNC Symbol;Acc:HGNC:2672]
LMPP_GMP_Cluster	CD6	0.00131152	0.0488338	0.542	0.143	1	8.03961e-14	0.382914	0.804	0.242	1.60792e-10	0.00131152	1.60792e-13	CD6 molecule [Source:HGNC Symbol;Acc:HGNC:1691]		EMPP_Cluster	IL12RB2	0.52928	0.0560506	0.422	0.431	1	0.0675385	0.024048	0.302	0.261	1	0.52928	0.130516	interleukin 12 receptor subunit beta 2 [Source:HGNC Symbol;Acc:HGNC:5972]
LMPP_GMP_Cluster	FAM89A	0.00281758	0.274741	0.5	0.181	1	9.52703e-14	0.202186	0.891	0.251	1.90541e-10	0.00281758	1.90541e-13	family with sequence similarity 89 member A [Source:HGNC Symbol;Acc:HGNC:25057]		EMPP_Cluster	KLF6	0.60933	0.0356082	0.468	0.464	1	0.0683352	0.0117431	0.414	0.389	1	0.60933	0.132001	Kruppel like factor 6 [Source:HGNC Symbol;Acc:HGNC:2235]
LMPP_GMP_Cluster	BLNK	2.47045e-06	1.06493	0.667	0.102	0.0049409	9.63293e-14	0.8407	0.87	0.195	1.92659e-10	2.47045e-06	1.92659e-13	B cell linker [Source:HGNC Symbol;Acc:HGNC:14211]		EMPP_Cluster	POLR2J3	0.166477	0.161495	0.393	0.354	1	0.0692346	0.00273221	0.366	0.334	1	0.166477	0.133676	RNA polymerase II subunit J3 [Source:HGNC Symbol;Acc:HGNC:33853]
LMPP_GMP_Cluster	FAAH2	0.711898	0.270094	0.25	0.121	1	1.12834e-13	0.262916	0.87	0.424	2.25668e-10	0.711898	2.25668e-13	fatty acid amide hydrolase 2 [Source:HGNC Symbol;Acc:HGNC:26440]		EMPP_Cluster	NOG	0.0712649	0.260568	0.486	0.414	1	0.258257	0.0274106	0.604	0.606	1	0.258257	0.137451	noggin [Source:HGNC Symbol;Acc:HGNC:7866]
LMPP_GMP_Cluster	NINJ2	0.00884053	0.358452	0.417	0.171	1	1.33586e-13	0.225879	0.935	0.486	2.67172e-10	0.00884053	2.67172e-13	ninjurin 2 [Source:HGNC Symbol;Acc:HGNC:7825]		EMPP_Cluster	CCDC181	0.0827574	0.0502073	0.416	0.341	1	0.0715629	0.0362049	0.274	0.288	1	0.0827574	0.138005	coiled-coil domain containing 181 [Source:HGNC Symbol;Acc:HGNC:28051]
LMPP_GMP_Cluster	SGO2	0.000470663	1.52338	0.583	0.176	0.941326	1.5184e-13	1.19558	0.804	0.256	3.0368e-10	0.000470663	3.0368e-13	shugoshin 2 [Source:HGNC Symbol;Acc:HGNC:30812]		EMPP_Cluster	SYNE2	0.0716272	0.0229682	0.428	0.37	1	0.696576	0.00358377	0.293	0.28	1	0.696576	0.138124	spectrin repeat containing nuclear envelope protein 2 [Source:HGNC Symbol;Acc:HGNC:17084]
LMPP_GMP_Cluster	STAU2	0.200129	0.376007	0.333	0.166	1	1.63349e-13	0.606127	0.826	0.298	3.26698e-10	0.200129	3.26698e-13	staufen double-stranded RNA binding protein 2 [Source:HGNC Symbol;Acc:HGNC:11371]		EMPP_Cluster	LIMA1	0.134918	0.0661438	0.428	0.37	1	0.0724794	0.0076365	0.276	0.248	1	0.134918	0.139705	LIM domain and actin binding 1 [Source:HGNC Symbol;Acc:HGNC:24636]
LMPP_GMP_Cluster	LTBP1	0.0385603	0.195263	0.292	0.158	1	1.64546e-13	0.226747	0.891	0.338	3.29092e-10	0.0385603	3.29092e-13	latent transforming growth factor beta binding protein 1 [Source:HGNC Symbol;Acc:HGNC:6714]		EMPP_Cluster	GPATCH4	0.0744407	0.116862	0.451	0.398	1	0.161143	0.0535895	0.472	0.471	1	0.161143	0.14334	G-patch domain containing 4 [Source:HGNC Symbol;Acc:HGNC:25982]
LMPP_GMP_Cluster	RNASE2	7.78503e-05	0.578081	0.542	0.248	0.155701	1.68804e-13	0.367097	0.935	0.295	3.37607e-10	7.78503e-05	3.37607e-13	ribonuclease A family member 2 [Source:HGNC Symbol;Acc:HGNC:10045]		EMPP_Cluster	MEGF9	0.716748	0.00878538	0.376	0.367	1	0.0869203	0.0114693	0.279	0.257	1	0.716748	0.166285	multiple EGF like domains 9 [Source:HGNC Symbol;Acc:HGNC:3234]
LMPP_GMP_Cluster	TRIB1	2.21699e-06	0.673549	0.75	0.191	0.00443398	1.86944e-13	0.415286	0.804	0.305	3.73887e-10	2.21699e-06	3.73887e-13	tribbles pseudokinase 1 [Source:HGNC Symbol;Acc:HGNC:16891]		EMPP_Cluster	CCDC40	0.681409	0.0141677	0.509	0.526	1	0.0895126	0.0302817	0.286	0.251	1	0.681409	0.171013	coiled-coil domain containing 40 [Source:HGNC Symbol;Acc:HGNC:26090]
LMPP_GMP_Cluster	HEBP2	0.0283081	0.635823	0.667	0.352	1	2.17799e-13	0.248944	0.913	0.419	4.35597e-10	0.0283081	4.35597e-13	heme binding protein 2 [Source:HGNC Symbol;Acc:HGNC:15716]		EMPP_Cluster	CAST	0.110606	0.0377998	0.491	0.387	1	0.0907343	0.0448043	0.459	0.459	1	0.110606	0.173236	calpastatin [Source:HGNC Symbol;Acc:HGNC:1515]
LMPP_GMP_Cluster	INVS	4.62702e-05	0.522976	0.583	0.158	0.0925403	2.27498e-13	0.482123	0.804	0.22	4.54996e-10	4.62702e-05	4.54996e-13	inversin [Source:HGNC Symbol;Acc:HGNC:17870]		EMPP_Cluster	LSP1	0.102171	0.0276724	0.382	0.387	1	0.334374	0.0394204	0.54	0.53	1	0.334374	0.193904	lymphocyte specific protein 1 [Source:HGNC Symbol;Acc:HGNC:6707]
LMPP_GMP_Cluster	CIITA	0.0345451	0.31943	0.458	0.232	1	2.66832e-13	0.318712	0.913	0.447	5.33663e-10	0.0345451	5.33663e-13	class II major histocompatibility complex transactivator [Source:HGNC Symbol;Acc:HGNC:7067]		EMPP_Cluster	ARMC7	0.113345	0.0313572	0.405	0.405	1	0.608231	0.0265215	0.269	0.26	1	0.608231	0.213843	armadillo repeat containing 7 [Source:HGNC Symbol;Acc:HGNC:26168]
LMPP_GMP_Cluster	CD79A	0.088562	0.0468653	0.333	0.142	1	2.83243e-13	0.554696	0.804	0.248	5.66486e-10	0.088562	5.66486e-13	CD79a molecule [Source:HGNC Symbol;Acc:HGNC:1698]		EMPP_Cluster	LAIR1	0.1178	0.0961949	0.486	0.454	1	0.517306	0.0183284	0.336	0.329	1	0.517306	0.221723	leukocyte associated immunoglobulin like receptor 1 [Source:HGNC Symbol;Acc:HGNC:6477]
LMPP_GMP_Cluster	AL157895.1	0.989774	0.157734	0.208	0.154	1	2.95264e-13	0.342654	0.913	0.483	5.90527e-10	0.989774	5.90527e-13	novel transcript, antisense to C10orf112		EMPP_Cluster	KLF7	0.118292	0.0331789	0.387	0.389	1	0.151634	0.0909544	0.274	0.253	1	0.151634	0.222592	Kruppel like factor 7 [Source:HGNC Symbol;Acc:HGNC:6350]
LMPP_GMP_Cluster	ZFP82	0.00459893	0.150985	0.542	0.209	1	3.0392e-13	0.197056	0.891	0.43	6.07839e-10	0.00459893	6.07839e-13	ZFP82 zinc finger protein [Source:HGNC Symbol;Acc:HGNC:28682]		EMPP_Cluster	DAAM1	0.738126	0.0470657	0.405	0.414	1	0.121564	0.0175069	0.279	0.268	1	0.738126	0.22835	dishevelled associated activator of morphogenesis 1 [Source:HGNC Symbol;Acc:HGNC:18142]
LMPP_GMP_Cluster	SLC2A5	0.0038483	0.681228	0.458	0.211	1	3.21986e-13	0.393581	0.935	0.505	6.43973e-10	0.0038483	6.43973e-13	solute carrier family 2 member 5 [Source:HGNC Symbol;Acc:HGNC:11010]		EMPP_Cluster	XCL2	0.307248	0.0346431	0.306	0.319	1	0.121674	0.00955302	0.205	0.19	1	0.307248	0.228543	X-C motif chemokine ligand 2 [Source:HGNC Symbol;Acc:HGNC:10646]
LMPP_GMP_Cluster	ARL6IP1	1.52152e-09	1.86926	0.875	0.257	3.04305e-06	3.48561e-13	1.53364	0.848	0.506	6.97121e-10	1.52152e-09	6.97121e-13	ADP ribosylation factor like GTPase 6 interacting protein 1 [Source:HGNC Symbol;Acc:HGNC:697]		EMPP_Cluster	APEX1	0.771852	0.0138612	0.52	0.518	1	0.132211	0.0666198	0.562	0.532	1	0.771852	0.246942	apurinic/apyrimidinic endodeoxyribonuclease 1 [Source:HGNC Symbol;Acc:HGNC:587]
LMPP_GMP_Cluster	NUCKS1	4.41888e-07	1.30036	0.958	0.552	0.000883776	4.38725e-13	1.00449	0.87	0.393	8.7745e-10	4.41888e-07	8.7745e-13	nuclear casein kinase and cyclin dependent kinase substrate 1 [Source:HGNC Symbol;Acc:HGNC:29923]		EMPP_Cluster	UTP14A	0.135027	0.0758297	0.445	0.347	1	0.303978	0.00246346	0.303	0.302	1	0.303978	0.251821	UTP14A small subunit processome component [Source:HGNC Symbol;Acc:HGNC:10665]
LMPP_GMP_Cluster	CKS1B	2.35185e-05	1.20978	0.75	0.222	0.0470369	5.11788e-13	1.21273	0.826	0.49	1.02358e-09	2.35185e-05	1.02358e-12	CDC28 protein kinase regulatory subunit 1B [Source:HGNC Symbol;Acc:HGNC:19083]		EMPP_Cluster	EGR1	0.135355	0.0857694	0.451	0.462	1	0.299475	0.00469417	0.439	0.431	1	0.299475	0.252389	early growth response 1 [Source:HGNC Symbol;Acc:HGNC:3238]
LMPP_GMP_Cluster	GTSE1	2.34188e-10	2.52483	0.833	0.109	4.68375e-07	6.31794e-13	1.86962	0.761	0.168	1.26359e-09	2.34188e-10	1.26359e-12	G2 and S-phase expressed 1 [Source:HGNC Symbol;Acc:HGNC:13698]		EMPP_Cluster	CD3G	0.145263	0.0369599	0.439	0.356	1	0.274351	0.0211571	0.573	0.618	1	0.274351	0.269425	CD3g molecule [Source:HGNC Symbol;Acc:HGNC:1675]
LMPP_GMP_Cluster	AURKB	2.75625e-08	2.10028	0.833	0.174	5.51251e-05	6.78435e-13	1.88883	0.804	0.239	1.35687e-09	2.75625e-08	1.35687e-12	aurora kinase B [Source:HGNC Symbol;Acc:HGNC:11390]		EMPP_Cluster	LPAR6	0.14806	0.0215584	0.405	0.431	1	0.319247	0.027924	0.315	0.318	1	0.319247	0.274198	lysophosphatidic acid receptor 6 [Source:HGNC Symbol;Acc:HGNC:15520]
LMPP_GMP_Cluster	WFIKKN1	0.00259083	0.00608614	1	0.933	1	7.76187e-13	0.0563991	0.978	0.596	1.55237e-09	0.00259083	1.55237e-12	WAP, follistatin/kazal, immunoglobulin, kunitz and netrin domain containing 1 [Source:HGNC Symbol;Acc:HGNC:30912]		EMPP_Cluster	SIRT5	0.220762	0.0649751	0.416	0.392	1	0.151202	0.0468447	0.343	0.317	1	0.220762	0.279542	sirtuin 5 [Source:HGNC Symbol;Acc:HGNC:14933]
LMPP_GMP_Cluster	IRF5	2.10603e-06	0.623987	0.708	0.185	0.00421205	1.01279e-12	0.698272	0.891	0.247	2.02557e-09	2.10603e-06	2.02557e-12	interferon regulatory factor 5 [Source:HGNC Symbol;Acc:HGNC:6120]		EMPP_Cluster	PDE4D	0.656713	0.00888832	0.439	0.432	1	0.178321	0.0334983	0.298	0.291	1	0.656713	0.324843	phosphodiesterase 4D [Source:HGNC Symbol;Acc:HGNC:8783]
LMPP_GMP_Cluster	2023-03-01	0.00614028	0.207875	0.417	0.158	1	1.05662e-12	0.288975	0.891	0.353	2.11325e-09	0.00614028	2.11325e-12	mitochondrial amidoxime reducing component 1 [Source:HGNC Symbol;Acc:HGNC:26189]		EMPP_Cluster	RHOBTB3	0.252056	0.0159763	0.434	0.385	1	0.192169	0.0555766	0.38	0.369	1	0.252056	0.347409	Rho related BTB domain containing 3 [Source:HGNC Symbol;Acc:HGNC:18757]
LMPP_GMP_Cluster	DNAJB13	7.32397e-05	0.0732385	0.583	0.228	0.146479	1.8338e-12	0.13636	0.957	0.259	3.66761e-09	7.32397e-05	3.66761e-12	DnaJ heat shock protein family (Hsp40) member B13 [Source:HGNC Symbol;Acc:HGNC:30718]		EMPP_Cluster	TCF7L2	0.339226	0.011218	0.387	0.378	1	0.226357	0.00198871	0.315	0.3	1	0.339226	0.401477	transcription factor 7 like 2 [Source:HGNC Symbol;Acc:HGNC:11641]
LMPP_GMP_Cluster	TMEM79	0.104589	0.626267	0.458	0.194	1	1.95959e-12	0.551397	0.696	0.228	3.91918e-09	0.104589	3.91918e-12	transmembrane protein 79 [Source:HGNC Symbol;Acc:HGNC:28196]		EMPP_Cluster	HSPA1A	0.256066	0.0304764	0.41	0.367	1	0.939192	0.00927366	0.35	0.324	1	0.939192	0.446562	heat shock protein family A (Hsp70) member 1A [Source:HGNC Symbol;Acc:HGNC:5232]
LMPP_GMP_Cluster	SLC38A6	0.00108544	0.251124	0.625	0.258	1	2.26838e-12	0.283834	0.761	0.268	4.53677e-09	0.00108544	4.53677e-12	solute carrier family 38 member 6 [Source:HGNC Symbol;Acc:HGNC:19863]		EMPP_Cluster	CTSB	0.542242	0.00999005	0.451	0.456	1	0.269883	0.0372627	0.473	0.481	1	0.542242	0.466929	cathepsin B [Source:HGNC Symbol;Acc:HGNC:2527]
LMPP_GMP_Cluster	JPT1	7.05301e-07	1.31567	0.833	0.28	0.0014106	2.38985e-12	1.28673	0.87	0.507	4.7797e-09	7.05301e-07	4.7797e-12	Jupiter microtubule associated homolog 1 [Source:HGNC Symbol;Acc:HGNC:14569]		EMPP_Cluster	SLC12A6	0.58954	0.0021283	0.399	0.403	1	0.288503	0.00705666	0.41	0.411	1	0.58954	0.493771	solute carrier family 12 member 6 [Source:HGNC Symbol;Acc:HGNC:10914]
LMPP_GMP_Cluster	CDK1	4.74847e-05	1.12083	0.625	0.151	0.0949693	2.86238e-12	1.41344	0.891	0.336	5.72477e-09	4.74847e-05	5.72477e-12	cyclin dependent kinase 1 [Source:HGNC Symbol;Acc:HGNC:1722]		EMPP_Cluster	ETV6	0.294147	0.0467776	0.532	0.453	1	0.368994	0.0359028	0.532	0.538	1	0.368994	0.501772	ETS variant 6 [Source:HGNC Symbol;Acc:HGNC:3495]
LMPP_GMP_Cluster	KIF4A	4.58998e-08	2.18014	0.75	0.128	9.17997e-05	3.16453e-12	2.04247	0.739	0.158	6.32905e-09	4.58998e-08	6.32905e-12	kinesin family member 4A [Source:HGNC Symbol;Acc:HGNC:13339]		EMPP_Cluster	MYBBP1A	0.306455	0.0348937	0.457	0.449	1	0.632729	0.014391	0.547	0.518	1	0.632729	0.518996	MYB binding protein 1a [Source:HGNC Symbol;Acc:HGNC:7546]
LMPP_GMP_Cluster	KIF23	4.72842e-08	1.12444	0.708	0.105	9.45685e-05	3.28713e-12	1.74045	0.804	0.235	6.57426e-09	4.72842e-08	6.57426e-12	kinesin family member 23 [Source:HGNC Symbol;Acc:HGNC:6392]		EMPP_Cluster	MDN1	0.336062	0.01431	0.422	0.376	1	0.312442	0.0456382	0.431	0.427	1	0.336062	0.527264	midasin AAA ATPase 1 [Source:HGNC Symbol;Acc:HGNC:18302]
LMPP_GMP_Cluster	SRSF12	0.0185162	0.712603	0.458	0.141	1	4.84951e-12	0.309158	0.826	0.369	9.69902e-09	0.0185162	9.69902e-12	serine and arginine rich splicing factor 12 [Source:HGNC Symbol;Acc:HGNC:21220]		EMPP_Cluster	DACH2	0.851698	0.0467904	0.445	0.44	1	0.339701	0.00646955	0.294	0.242	1	0.851698	0.564005	dachshund family transcription factor 2 [Source:HGNC Symbol;Acc:HGNC:16814]
LMPP_GMP_Cluster	CARMIL3	3.9573e-06	0.150272	0.958	0.564	0.00791461	5.10527e-12	0.368387	0.783	0.28	1.02105e-08	3.9573e-06	1.02105e-11	capping protein regulator and myosin 1 linker 3 [Source:HGNC Symbol;Acc:HGNC:20272]		EMPP_Cluster	CD244	0.350344	0.00506128	0.364	0.409	1	0.762267	0.135056	0.288	0.233	1	0.762267	0.577947	CD244 molecule [Source:HGNC Symbol;Acc:HGNC:18171]
LMPP_GMP_Cluster	RANBP3L	0.00887927	0.0870128	0.458	0.201	1	5.31926e-12	0.382072	0.739	0.275	1.06385e-08	0.00887927	1.06385e-11	RAN binding protein 3 like [Source:HGNC Symbol;Acc:HGNC:26353]		EMPP_Cluster	CA3	0.440183	0.00619124	0.509	0.502	1	0.398794	0.0621457	0.259	0.241	1	0.440183	0.638552	carbonic anhydrase 3 [Source:HGNC Symbol;Acc:HGNC:1374]
LMPP_GMP_Cluster	CCSER1	0.184494	0.111148	0.292	0.188	1	5.48568e-12	0.251403	0.804	0.299	1.09714e-08	0.184494	1.09714e-11	coiled-coil serine rich protein 1 [Source:HGNC Symbol;Acc:HGNC:29349]		EMPP_Cluster	CPA3	0.412435	0.0351204	0.387	0.365	1	0.812637	0.0366257	0.248	0.205	1	0.812637	0.654767	carboxypeptidase A3 [Source:HGNC Symbol;Acc:HGNC:2298]
LMPP_GMP_Cluster	EGFL8	1.54082e-06	0.882521	0.625	0.218	0.00308164	6.98849e-12	0.549388	0.739	0.279	1.3977e-08	1.54082e-06	1.3977e-11	EGF like domain multiple 8 [Source:HGNC Symbol;Acc:HGNC:13944]		EMPP_Cluster	S100A4	0.663689	0.0103862	0.538	0.504	1	0.455674	0.030466	0.29	0.273	1	0.663689	0.703709	S100 calcium binding protein A4 [Source:HGNC Symbol;Acc:HGNC:10494]
LMPP_GMP_Cluster	VAT1	0.0281349	0.282575	0.417	0.255	1	7.01299e-12	0.505881	0.935	0.359	1.4026e-08	0.0281349	1.4026e-11	vesicle amine transport 1 [Source:HGNC Symbol;Acc:HGNC:16919]		EMPP_Cluster	HNRNPA2B1	0.480097	0.0446927	0.561	0.571	1	0.729066	0.0149404	0.555	0.55	1	0.729066	0.729701	heterogeneous nuclear ribonucleoprotein A2/B1 [Source:HGNC Symbol;Acc:HGNC:5033]
LMPP_GMP_Cluster	NDC80	6.88574e-07	1.97118	0.708	0.125	0.00137715	7.18202e-12	1.52383	0.804	0.191	1.4364e-08	6.88574e-07	1.4364e-11	NDC80 kinetochore complex component [Source:HGNC Symbol;Acc:HGNC:16909]		EMPP_Cluster	TNFAIP3	0.520274	0.0804535	0.393	0.378	1	0.841177	0.0234361	0.251	0.248	1	0.841177	0.769863	TNF alpha induced protein 3 [Source:HGNC Symbol;Acc:HGNC:11896]
LMPP_GMP_Cluster	ASIP	0.00214258	0.023301	0.417	0.115	1	7.83345e-12	0.12326	0.826	0.199	1.56669e-08	0.00214258	1.56669e-11	agouti signaling protein [Source:HGNC Symbol;Acc:HGNC:745]		EMPP_Cluster	EIF5AL1	0.628815	0.0122651	0.578	0.509	1	0.543208	0.0708545	0.548	0.549	1	0.628815	0.791341	eukaryotic translation initiation factor 5A like 1 [Source:HGNC Symbol;Acc:HGNC:17419]
LMPP_GMP_Cluster	FCGR1B	0.17753	0.011372	0.333	0.085	1	8.39638e-12	0.354575	0.739	0.279	1.67928e-08	0.17753	1.67928e-11	Fc fragment of IgG receptor Ib [Source:HGNC Symbol;Acc:HGNC:3614]		EMPP_Cluster	CTR9	0.545577	0.0501859	0.462	0.454	1	0.607226	0.0203583	0.458	0.451	1	0.607226	0.7935	CTR9 homolog, Paf1/RNA polymerase II complex component [Source:HGNC Symbol;Acc:HGNC:16850]
LMPP_GMP_Cluster	BEX1	0.0147917	0.330849	0.417	0.187	1	8.45352e-12	0.289753	0.87	0.352	1.6907e-08	0.0147917	1.6907e-11	brain expressed X-linked 1 [Source:HGNC Symbol;Acc:HGNC:1036]		EMPP_Cluster	SPIB	0.836788	0.0109689	0.526	0.518	1	0.550208	0.000855337	0.251	0.226	1	0.836788	0.797687	Spi-B transcription factor [Source:HGNC Symbol;Acc:HGNC:11242]
LMPP_GMP_Cluster	TCTN1	0.649589	0.322429	0.375	0.207	1	8.59802e-12	0.451693	0.739	0.251	1.7196e-08	0.649589	1.7196e-11	tectonic family member 1 [Source:HGNC Symbol;Acc:HGNC:26113]		EMPP_Cluster	HMGCS1	0.586367	0.0015658	0.405	0.391	1	0.736805	0.050602	0.297	0.293	1	0.736805	0.828908	3-hydroxy-3-methylglutaryl-CoA synthase 1 [Source:HGNC Symbol;Acc:HGNC:5007]
LMPP_GMP_Cluster	GPRIN3	0.0133912	0.230141	0.292	0.129	1	1.03912e-11	0.18486	0.783	0.332	2.07824e-08	0.0133912	2.07824e-11	GPRIN family member 3 [Source:HGNC Symbol;Acc:HGNC:27733]		EMPP_Cluster	FBL	0.91979	0.047813	0.561	0.544	1	0.649869	0.0196506	0.552	0.548	1	0.91979	0.877408	fibrillarin [Source:HGNC Symbol;Acc:HGNC:3599]
LMPP_GMP_Cluster	KHDRBS2	0.000465121	0.497889	0.542	0.178	0.930242	2.24513e-11	0.195969	0.913	0.411	4.49025e-08	0.000465121	4.49025e-11	KH RNA binding domain containing, signal transduction associated 2 [Source:HGNC Symbol;Acc:HGNC:18114]		EMPP_Cluster	PTGDS	0.651274	0.00918989	0.503	0.496	1	0.684403	0.046258	0.238	0.245	1	0.684403	0.87839	prostaglandin D2 synthase [Source:HGNC Symbol;Acc:HGNC:9592]
LMPP_GMP_Cluster	MIR646HG	0.979886	0.180824	0.25	0.135	1	2.52164e-11	0.175407	0.848	0.379	5.04328e-08	0.979886	5.04328e-11	MIR646 host gene [Source:HGNC Symbol;Acc:HGNC:27659]		EMPP_Cluster	MATN1	0.816892	0.0755725	0.514	0.568	1	0.871011	0.0216452	0.549	0.595	1	0.871011	0.966471	matrilin 1 [Source:HGNC Symbol;Acc:HGNC:6907]
LMPP_GMP_Cluster	PCLAF	5.28674e-06	1.16441	0.875	0.341	0.0105735	2.54686e-11	1.17889	0.826	0.292	5.09373e-08	5.28674e-06	5.09373e-11	PCNA clamp associated factor [Source:HGNC Symbol;Acc:HGNC:28961]		EMPP_GMP1_Cluster	CCNB2	0.00423997	3.05255	1	0.253	1	6.81472e-46	3.58701	0.954	0.134	1.36294e-42	0.00423997	1.36294e-45	cyclin B2 [Source:HGNC Symbol;Acc:HGNC:1580]
LMPP_GMP_Cluster	LEPR	0.000185396	0.289131	0.625	0.166	0.370793	2.9363e-11	0.204619	0.87	0.453	5.87261e-08	0.000185396	5.87261e-11	leptin receptor [Source:HGNC Symbol;Acc:HGNC:6554]		EMPP_GMP1_Cluster	PTMS	0.0413219	1.10035	1	0.425	1	1.03313e-40	2.15341	0.977	0.429	2.06627e-37	0.0413219	2.06627e-40	parathymosin [Source:HGNC Symbol;Acc:HGNC:9629]
LMPP_GMP_Cluster	AVPR2	4.17505e-05	0.122759	0.542	0.207	0.0835011	4.47344e-11	0.354634	0.783	0.241	8.94688e-08	4.17505e-05	8.94688e-11	arginine vasopressin receptor 2 [Source:HGNC Symbol;Acc:HGNC:897]		EMPP_GMP1_Cluster	TRAT1	0.00651155	2.74223	1	0.458	1	1.66966e-36	1.27271	0.759	0.248	3.33932e-33	0.00651155	3.33932e-36	T cell receptor associated transmembrane adaptor 1 [Source:HGNC Symbol;Acc:HGNC:30698]
LMPP_GMP_Cluster	CAMK4	0.026073	0.202446	0.25	0.141	1	5.21643e-11	0.160595	0.739	0.267	1.04329e-07	0.026073	1.04329e-10	calcium/calmodulin dependent protein kinase IV [Source:HGNC Symbol;Acc:HGNC:1464]		EMPP_GMP1_Cluster	KNSTRN	0.00431484	2.54515	1	0.306	1	6.08919e-36	2.59707	0.885	0.181	1.21784e-32	0.00431484	1.21784e-35	kinetochore localized astrin (SPAG5) binding protein [Source:HGNC Symbol;Acc:HGNC:30767]
LMPP_GMP_Cluster	FNDC4	0.122727	0.0808596	1	0.687	1	5.98153e-11	0.213563	0.826	0.376	1.19631e-07	0.122727	1.19631e-10	fibronectin type III domain containing 4 [Source:HGNC Symbol;Acc:HGNC:20239]		EMPP_GMP1_Cluster	CENPE	0.00598464	1.98486	1	0.269	1	2.82524e-31	2.28115	0.862	0.18	5.65049e-28	0.00598464	5.65049e-31	centromere protein E [Source:HGNC Symbol;Acc:HGNC:1856]
LMPP_GMP_Cluster	GLT8D2	0.48395	0.00814756	0.542	0.577	1	6.48737e-11	0.0350021	0.696	0.218	1.29747e-07	0.48395	1.29747e-10	glycosyltransferase 8 domain containing 2 [Source:HGNC Symbol;Acc:HGNC:24890]		EMPP_GMP1_Cluster	INSM1	0.00725879	0.492936	1	0.206	1	4.75705e-31	1.37121	0.759	0.08	9.51409e-28	0.00725879	9.51409e-31	INSM transcriptional repressor 1 [Source:HGNC Symbol;Acc:HGNC:6090]
LMPP_GMP_Cluster	CKAP2	0.000329648	1.34914	0.583	0.245	0.659296	8.76714e-11	1.3467	0.761	0.23	1.75343e-07	0.000329648	1.75343e-10	cytoskeleton associated protein 2 [Source:HGNC Symbol;Acc:HGNC:1990]		EMPP_GMP1_Cluster	VIM	0.111771	0.695965	1	0.499	1	8.67019e-31	1.25629	0.943	0.546	1.73404e-27	0.111771	1.73404e-30	vimentin [Source:HGNC Symbol;Acc:HGNC:12692]
LMPP_GMP_Cluster	CYSTM1	0.349668	0.466042	0.292	0.135	1	1.2445e-10	0.19475	0.913	0.442	2.489e-07	0.349668	2.489e-10	cysteine rich transmembrane module containing 1 [Source:HGNC Symbol;Acc:HGNC:30239]		EMPP_GMP1_Cluster	HMGB2	0.0105593	1.56968	1	0.49	1	2.62639e-29	1.4214	0.931	0.471	5.25279e-26	0.0105593	5.25279e-29	high mobility group box 2 [Source:HGNC Symbol;Acc:HGNC:5000]
LMPP_GMP_Cluster	SRC	0.0013253	0.047395	0.5	0.119	1	1.40524e-10	0.117028	0.848	0.307	2.81049e-07	0.0013253	2.81049e-10	SRC proto-oncogene, non-receptor tyrosine kinase [Source:HGNC Symbol;Acc:HGNC:11283]		EMPP_GMP1_Cluster	DAP	0.0770505	0.83641	0.667	0.421	1	2.73682e-28	1.578	0.908	0.495	5.47364e-25	0.0770505	5.47364e-28	death associated protein [Source:HGNC Symbol;Acc:HGNC:2672]
LMPP_GMP_Cluster	ANKRD61	3.76712e-05	0.0937711	0.5	0.164	0.0753423	1.74499e-10	0.132724	0.674	0.174	3.48998e-07	3.76712e-05	3.48998e-10	ankyrin repeat domain 61 [Source:HGNC Symbol;Acc:HGNC:22467]		EMPP_GMP1_Cluster	CDCA3	0.00540325	1.57395	1	0.267	1	2.8201e-28	1.52517	0.793	0.158	5.64021e-25	0.00540325	5.64021e-28	cell division cycle associated 3 [Source:HGNC Symbol;Acc:HGNC:14624]
LMPP_GMP_Cluster	CCDC112	0.00743816	0.312359	0.375	0.209	1	1.79561e-10	0.361524	0.739	0.272	3.59121e-07	0.00743816	3.59121e-10	coiled-coil domain containing 112 [Source:HGNC Symbol;Acc:HGNC:28599]		EMPP_GMP1_Cluster	MKI67	0.00684738	2.35529	1	0.291	1	9.53514e-28	1.33754	0.851	0.234	1.90703e-24	0.00684738	1.90703e-27	marker of proliferation Ki-67 [Source:HGNC Symbol;Acc:HGNC:7107]
LMPP_GMP_Cluster	TENT5C	0.0667748	0.0902621	0.417	0.222	1	1.9315e-10	0.167882	0.609	0.256	3.863e-07	0.0667748	3.863e-10	terminal nucleotidyltransferase 5C [Source:HGNC Symbol;Acc:HGNC:24712]		EMPP_GMP1_Cluster	TCF7	0.998892	0.62153	0.333	0.428	1	1.68198e-27	0.567084	0.977	0.589	3.36396e-24	0.998892	3.36396e-27	transcription factor 7 [Source:HGNC Symbol;Acc:HGNC:11639]
LMPP_GMP_Cluster	NEK2	2.16302e-10	2.55597	0.792	0.072	4.32605e-07	3.17187e-08	2.3739	0.739	0.176	6.34374e-05	3.17187e-08	4.32605e-10	NIMA related kinase 2 [Source:HGNC Symbol;Acc:HGNC:7745]		EMPP_GMP1_Cluster	CDCA8	0.0293187	1.31278	0.667	0.302	1	4.37918e-27	1.51964	0.839	0.235	8.75836e-24	0.0293187	8.75836e-27	cell division cycle associated 8 [Source:HGNC Symbol;Acc:HGNC:14629]
LMPP_GMP_Cluster	CCR2	3.15832e-05	0.509012	0.625	0.103	0.0631665	2.16461e-10	0.821877	0.739	0.221	4.32922e-07	3.15832e-05	4.32922e-10	C-C motif chemokine receptor 2 [Source:HGNC Symbol;Acc:HGNC:1603]		EMPP_GMP1_Cluster	STC1	0.285494	3.35137	0.667	0.377	1	8.18223e-27	0.179486	0.713	0.156	1.63645e-23	0.285494	1.63645e-26	stanniocalcin 1 [Source:HGNC Symbol;Acc:HGNC:11373]
LMPP_GMP_Cluster	CPXM1	0.230003	0.421468	0.5	0.316	1	3.383e-10	0.423634	0.739	0.355	6.766e-07	0.230003	6.766e-10	carboxypeptidase X, M14 family member 1 [Source:HGNC Symbol;Acc:HGNC:15771]		EMPP_GMP1_Cluster	CENPF	0.0121777	1.52293	1	0.29	1	5.8443e-26	1.55377	0.828	0.209	1.16886e-22	0.0121777	1.16886e-25	centromere protein F [Source:HGNC Symbol;Acc:HGNC:1857]
LMPP_GMP_Cluster	KLF4	0.0776598	0.382305	0.375	0.258	1	3.59001e-10	0.292157	0.739	0.315	7.18002e-07	0.0776598	7.18002e-10	Kruppel like factor 4 [Source:HGNC Symbol;Acc:HGNC:6348]		EMPP_GMP1_Cluster	HMMR	0.00608684	2.55115	1	0.237	1	4.10213e-25	1.36764	0.793	0.139	8.20427e-22	0.00608684	8.20427e-25	hyaluronan mediated motility receptor [Source:HGNC Symbol;Acc:HGNC:5012]
LMPP_GMP_Cluster	CENPH	0.00108514	0.631177	0.5	0.205	1	3.73872e-10	0.84641	0.826	0.288	7.47745e-07	0.00108514	7.47745e-10	centromere protein H [Source:HGNC Symbol;Acc:HGNC:17268]		EMPP_GMP1_Cluster	KCNRG	0.0761264	0.361325	1	0.393	1	1.89988e-24	1.2895	0.759	0.249	3.79975e-21	0.0761264	3.79975e-24	potassium channel regulator [Source:HGNC Symbol;Acc:HGNC:18893]
LMPP_GMP_Cluster	TRIM5	4.71081e-10	0.581407	0.833	0.187	9.42161e-07	0.000860618	0.631694	0.696	0.409	1	0.000860618	9.42161e-10	tripartite motif containing 5 [Source:HGNC Symbol;Acc:HGNC:16276]		EMPP_GMP1_Cluster	CENPA	0.00450727	1.97759	1	0.357	1	1.92938e-24	1.43202	0.862	0.34	3.85876e-21	0.00450727	3.85876e-24	centromere protein A [Source:HGNC Symbol;Acc:HGNC:1851]
LMPP_GMP_Cluster	DLGAP5	4.77281e-10	2.48854	0.833	0.136	9.54562e-07	7.57046e-10	1.82097	0.761	0.185	1.51409e-06	7.57046e-10	9.54562e-10	DLG associated protein 5 [Source:HGNC Symbol;Acc:HGNC:16864]		EMPP_GMP1_Cluster	RNF182	0.294995	3.37498	0.667	0.567	1	2.32072e-24	0.430131	0.92	0.554	4.64145e-21	0.294995	4.64145e-24	ring finger protein 182 [Source:HGNC Symbol;Acc:HGNC:28522]
LMPP_GMP_Cluster	LEF1	0.000515196	0.0197833	0.458	0.128	1	7.34165e-10	0.353006	0.87	0.304	1.46833e-06	0.000515196	1.46833e-09	lymphoid enhancer binding factor 1 [Source:HGNC Symbol;Acc:HGNC:6551]		EMPP_GMP1_Cluster	DYNLL1	0.742029	0.195883	0.667	0.528	1	8.1677e-24	1.03337	0.92	0.546	1.63354e-20	0.742029	1.63354e-23	dynein light chain LC8-type 1 [Source:HGNC Symbol;Acc:HGNC:15476]
LMPP_GMP_Cluster	IQCG	0.0144963	0.481	0.5	0.192	1	7.54727e-10	0.215472	0.783	0.375	1.50945e-06	0.0144963	1.50945e-09	IQ motif containing G [Source:HGNC Symbol;Acc:HGNC:25251]		EMPP_GMP1_Cluster	UBE2C	0.00920953	1.80191	1	0.263	1	3.69307e-22	1.11018	0.793	0.195	7.38615e-19	0.00920953	7.38615e-22	ubiquitin conjugating enzyme E2 C [Source:HGNC Symbol;Acc:HGNC:15937]
LMPP_GMP_Cluster	CHAC1	0.872051	0.0165839	0.167	0.187	1	7.70726e-10	0.0109137	0.109	0.291	1.54145e-06	0.872051	1.54145e-09	ChaC glutathione specific gamma-glutamylcyclotransferase 1 [Source:HGNC Symbol;Acc:HGNC:28680]		EMPP_GMP1_Cluster	CEP55	0.165288	0.341832	0.667	0.245	1	3.69513e-22	1.61626	0.747	0.129	7.39025e-19	0.165288	7.39025e-22	centrosomal protein 55 [Source:HGNC Symbol;Acc:HGNC:1161]
LMPP_GMP_Cluster	AURKA	0.575706	0.499548	0.417	0.129	1	8.17338e-10	1.60713	0.783	0.204	1.63468e-06	0.575706	1.63468e-09	aurora kinase A [Source:HGNC Symbol;Acc:HGNC:11393]		EMPP_GMP1_Cluster	CD3G	0.0471745	2.66169	0.667	0.375	1	3.33687e-21	0.160148	0.989	0.596	6.67373e-18	0.0471745	6.67373e-21	CD3g molecule [Source:HGNC Symbol;Acc:HGNC:1675]
LMPP_GMP_Cluster	ETS1	0.000267113	0.436472	0.542	0.212	0.534226	9.52294e-10	0.360194	0.717	0.221	1.90459e-06	0.000267113	1.90459e-09	ETS proto-oncogene 1, transcription factor [Source:HGNC Symbol;Acc:HGNC:3488]		EMPP_GMP1_Cluster	TULP3	0.2159	1.89466	0.667	0.412	1	1.94556e-20	0.552013	0.713	0.251	3.89112e-17	0.2159	3.89112e-20	TUB like protein 3 [Source:HGNC Symbol;Acc:HGNC:12425]
LMPP_GMP_Cluster	SPC24	0.000806623	1.37008	0.542	0.126	1	9.999e-10	1.46569	0.804	0.29	1.9998e-06	0.000806623	1.9998e-09	SPC24 component of NDC80 kinetochore complex [Source:HGNC Symbol;Acc:HGNC:26913]		EMPP_GMP1_Cluster	TXN	0.0453497	0.929504	1	0.552	1	8.90194e-20	0.904431	0.885	0.543	1.78039e-16	0.0453497	1.78039e-19	thioredoxin [Source:HGNC Symbol;Acc:HGNC:12435]
LMPP_GMP_Cluster	ATF3	0.0629848	0.0622216	0.208	0.154	1	1.33015e-09	0.171693	0.848	0.419	2.66031e-06	0.0629848	2.66031e-09	activating transcription factor 3 [Source:HGNC Symbol;Acc:HGNC:785]		EMPP_GMP1_Cluster	FSTL1	0.15862	0.648418	0.667	0.415	1	1.09707e-19	0.74622	0.77	0.207	2.19414e-16	0.15862	2.19414e-19	follistatin like 1 [Source:HGNC Symbol;Acc:HGNC:3972]
LMPP_GMP_Cluster	LZTS3	0.382899	0.345577	0.667	0.822	1	1.56563e-09	0.173675	0.739	0.415	3.13126e-06	0.382899	3.13126e-09	leucine zipper tumor suppressor family member 3 [Source:HGNC Symbol;Acc:HGNC:30139]		EMPP_GMP1_Cluster	TPX2	0.0613672	1.29208	0.667	0.345	1	1.72347e-19	1.30095	0.747	0.187	3.44694e-16	0.0613672	3.44694e-19	TPX2 microtubule nucleation factor [Source:HGNC Symbol;Acc:HGNC:1249]
LMPP_GMP_Cluster	EGR1	3.38561e-05	1.13767	0.708	0.341	0.0677123	1.58944e-09	0.422907	0.826	0.353	3.17888e-06	3.38561e-05	3.17888e-09	early growth response 1 [Source:HGNC Symbol;Acc:HGNC:3238]		EMPP_GMP1_Cluster	MS4A1	0.820898	2.65629	0.333	0.412	1	2.04128e-19	0.183544	0.977	0.642	4.08255e-16	0.820898	4.08255e-19	membrane spanning 4-domains A1 [Source:HGNC Symbol;Acc:HGNC:7315]
LMPP_GMP_Cluster	MT.CO2	0.389392	0.163356	0.542	0.476	1	2.29122e-09	0.19634	0.913	0.345	4.58244e-06	0.389392	4.58244e-09	NA		EMPP_GMP1_Cluster	KIF20A	0.24843	0.506031	0.667	0.217	1	2.27119e-19	1.22224	0.69	0.112	4.54238e-16	0.24843	4.54238e-19	kinesin family member 20A [Source:HGNC Symbol;Acc:HGNC:9787]
LMPP_GMP_Cluster	NCAPH	7.55996e-05	0.923767	0.625	0.138	0.151199	3.13941e-09	1.33183	0.761	0.224	6.27882e-06	7.55996e-05	6.27882e-09	non-SMC condensin I complex subunit H [Source:HGNC Symbol;Acc:HGNC:1112]		EMPP_GMP1_Cluster	CLEC4A	0.4173	2.85805	0.667	0.462	1	5.22433e-19	0.222817	0.632	0.264	1.04487e-15	0.4173	1.04487e-18	C-type lectin domain family 4 member A [Source:HGNC Symbol;Acc:HGNC:13257]
LMPP_GMP_Cluster	HSPB9	3.52017e-09	0.291936	1	0.66	7.04034e-06	4.65779e-09	0.737952	0.739	0.349	9.31559e-06	4.65779e-09	7.04034e-09	heat shock protein family B (small) member 9 [Source:HGNC Symbol;Acc:HGNC:30589]		EMPP_GMP1_Cluster	PLK1	0.224258	0.880591	0.667	0.26	1	1.09684e-18	0.61483	0.736	0.144	2.19369e-15	0.224258	2.19369e-18	polo like kinase 1 [Source:HGNC Symbol;Acc:HGNC:9077]
LMPP_GMP_Cluster	RAB11FIP4	0.196403	0.195812	0.208	0.185	1	3.80335e-09	0.0954588	0.826	0.375	7.60671e-06	0.196403	7.60671e-09	RAB11 family interacting protein 4 [Source:HGNC Symbol;Acc:HGNC:30267]		EMPP_GMP1_Cluster	TROAP	0.00549646	3.36373	1	0.272	1	2.7262e-18	0.862292	0.69	0.174	5.45239e-15	0.00549646	5.45239e-18	trophinin associated protein [Source:HGNC Symbol;Acc:HGNC:12327]
LMPP_GMP_Cluster	SLC18A1	5.61291e-06	0.20564	0.625	0.115	0.0112258	4.04571e-09	0.389013	0.717	0.124	8.09142e-06	5.61291e-06	8.09142e-09	solute carrier family 18 member A1 [Source:HGNC Symbol;Acc:HGNC:10934]		EMPP_GMP1_Cluster	HES5	0.173916	0.224755	0.667	0.476	1	2.78753e-18	0.69143	0.724	0.237	5.57505e-15	0.173916	5.57505e-18	hes family bHLH transcription factor 5 [Source:HGNC Symbol;Acc:HGNC:19764]
LMPP_GMP_Cluster	CDKL1	0.135795	0.405241	0.375	0.188	1	4.82331e-09	0.18605	0.783	0.358	9.64662e-06	0.135795	9.64662e-09	cyclin dependent kinase like 1 [Source:HGNC Symbol;Acc:HGNC:1781]		EMPP_GMP1_Cluster	COX6B2	0.0348816	0.590584	1	0.481	1	1.11426e-17	1.35709	0.793	0.393	2.22853e-14	0.0348816	2.22853e-17	cytochrome c oxidase subunit 6B2 [Source:HGNC Symbol;Acc:HGNC:24380]
LMPP_GMP_Cluster	PLCB1	0.000550952	1.14018	0.5	0.199	1	5.25053e-09	0.231512	0.761	0.409	1.05011e-05	0.000550952	1.05011e-08	phospholipase C beta 1 [Source:HGNC Symbol;Acc:HGNC:15917]		EMPP_GMP1_Cluster	CCNB1	0.00559112	2.84562	1	0.249	1	2.04799e-17	0.788086	0.713	0.191	4.09598e-14	0.00559112	4.09598e-17	cyclin B1 [Source:HGNC Symbol;Acc:HGNC:1579]
LMPP_GMP_Cluster	TMSB4X	0.0070853	0.690233	0.833	0.527	1	5.93407e-09	0.328077	0.935	0.567	1.18681e-05	0.0070853	1.18681e-08	thymosin beta 4 X-linked [Source:HGNC Symbol;Acc:HGNC:11881]		EMPP_GMP1_Cluster	CKS2	0.0520085	0.88812	1	0.453	1	1.07807e-16	1.0561	0.805	0.473	2.15615e-13	0.0520085	2.15615e-16	CDC28 protein kinase regulatory subunit 2 [Source:HGNC Symbol;Acc:HGNC:2000]
LMPP_GMP_Cluster	G0S2	0.00413684	0.113484	0.458	0.119	1	6.36273e-09	0.105927	0.696	0.281	1.27255e-05	0.00413684	1.27255e-08	G0/G1 switch 2 [Source:HGNC Symbol;Acc:HGNC:30229]		EMPP_GMP1_Cluster	FCRLA	0.430987	2.74834	0.667	0.22	1	1.6181e-16	0.278272	0.632	0.172	3.23621e-13	0.430987	3.23621e-16	Fc receptor like A [Source:HGNC Symbol;Acc:HGNC:18504]
LMPP_GMP_Cluster	KIF15	3.86874e-05	1.77265	0.708	0.155	0.0773747	7.50508e-09	1.45712	0.739	0.216	1.50102e-05	3.86874e-05	1.50102e-08	kinesin family member 15 [Source:HGNC Symbol;Acc:HGNC:17273]		EMPP_GMP1_Cluster	ERICH6	0.996675	0.279117	0.333	0.33	1	3.26522e-16	0.017638	0.54	0.163	6.53044e-13	0.996675	6.53044e-16	glutamate rich 6 [Source:HGNC Symbol;Acc:HGNC:28602]
LMPP_GMP_Cluster	KIF22	1.8395e-05	1.30613	0.708	0.201	0.03679	7.63633e-09	1.33731	0.739	0.275	1.52727e-05	1.8395e-05	1.52727e-08	kinesin family member 22 [Source:HGNC Symbol;Acc:HGNC:6391]		EMPP_GMP1_Cluster	PIF1	0.488273	0.0730736	0.333	0.146	1	4.32376e-16	0.512899	0.609	0.106	8.64752e-13	0.488273	8.64752e-16	PIF1 5'-to-3' DNA helicase [Source:HGNC Symbol;Acc:HGNC:26220]
LMPP_GMP_Cluster	HLA.A	0.00416682	0.741686	0.75	0.578	1	8.06687e-09	0.320367	0.957	0.628	1.61337e-05	0.00416682	1.61337e-08	NA		EMPP_GMP1_Cluster	IQGAP3	0.0226566	1.56129	1	0.267	1	5.12945e-16	0.192414	0.586	0.143	1.02589e-12	0.0226566	1.02589e-15	IQ motif containing GTPase activating protein 3 [Source:HGNC Symbol;Acc:HGNC:20669]
LMPP_GMP_Cluster	FYB2	0.76433	0.0124114	0.75	0.607	1	8.30284e-09	0.0450294	0.63	0.264	1.66057e-05	0.76433	1.66057e-08	FYN binding protein 2 [Source:HGNC Symbol;Acc:HGNC:27295]		EMPP_GMP1_Cluster	ECT2	0.00568725	1.31431	1	0.277	1	6.47249e-16	0.964644	0.632	0.189	1.2945e-12	0.00568725	1.2945e-15	epithelial cell transforming 2 [Source:HGNC Symbol;Acc:HGNC:3155]
LMPP_GMP_Cluster	P2RY1	8.47535e-05	0.626194	0.542	0.151	0.169507	1.18826e-08	0.641148	0.739	0.27	2.37653e-05	8.47535e-05	2.37653e-08	purinergic receptor P2Y1 [Source:HGNC Symbol;Acc:HGNC:8539]		EMPP_GMP1_Cluster	NUCKS1	0.0228222	1.2179	1	0.494	1	7.83576e-16	0.79567	0.885	0.511	1.56715e-12	0.0228222	1.56715e-15	nuclear casein kinase and cyclin dependent kinase substrate 1 [Source:HGNC Symbol;Acc:HGNC:29923]
LMPP_GMP_Cluster	CALR	6.60866e-05	0.913903	0.917	0.516	0.132173	1.2019e-08	0.712438	0.891	0.52	2.4038e-05	6.60866e-05	2.4038e-08	calreticulin [Source:HGNC Symbol;Acc:HGNC:1455]		EMPP_GMP1_Cluster	ERCC6L	0.0125658	1.40958	1	0.401	1	9.12014e-16	0.886122	0.713	0.205	1.82403e-12	0.0125658	1.82403e-15	ERCC excision repair 6 like, spindle assembly checkpoint helicase [Source:HGNC Symbol;Acc:HGNC:20794]
LMPP_GMP_Cluster	KANTR	2.1395e-05	0.768037	0.542	0.191	0.0427899	1.24019e-08	0.340178	0.783	0.321	2.48039e-05	2.1395e-05	2.48039e-08	KDM5C adjacent transcript [Source:HGNC Symbol;Acc:HGNC:49510]		EMPP_GMP1_Cluster	FCMR	0.59284	2.15623	0.667	0.423	1	2.57119e-15	0.156687	0.908	0.606	5.14238e-12	0.59284	5.14238e-15	Fc fragment of IgM receptor [Source:HGNC Symbol;Acc:HGNC:14315]
LMPP_GMP_Cluster	PLAC8	1.05916e-05	1.10946	0.833	0.475	0.0211832	1.73319e-08	0.841164	0.804	0.461	3.46638e-05	1.05916e-05	3.46638e-08	placenta associated 8 [Source:HGNC Symbol;Acc:HGNC:19254]		EMPP_GMP1_Cluster	ARRDC3	0.0191261	1.21761	1	0.359	1	6.41392e-15	0.697684	0.655	0.243	1.28278e-11	0.0191261	1.28278e-14	arrestin domain containing 3 [Source:HGNC Symbol;Acc:HGNC:29263]
LMPP_GMP_Cluster	AC245060.5	0.077834	0.369463	0.333	0.156	1	1.81321e-08	0.217074	0.739	0.479	3.62642e-05	0.077834	3.62642e-08	novel transcript		EMPP_GMP1_Cluster	HMGN5	0.0822978	0.658078	1	0.419	1	8.11236e-15	0.999432	0.828	0.476	1.62247e-11	0.0822978	1.62247e-14	high mobility group nucleosome binding domain 5 [Source:HGNC Symbol;Acc:HGNC:8013]
LMPP_GMP_Cluster	CPVL	0.638067	0.13249	0.375	0.296	1	1.81833e-08	0.160065	0.826	0.411	3.63666e-05	0.638067	3.63666e-08	carboxypeptidase vitellogenic like [Source:HGNC Symbol;Acc:HGNC:14399]		EMPP_GMP1_Cluster	CDKN3	0.00487334	4.19749	1	0.32	1	1.07337e-14	1.27658	0.632	0.14	2.14674e-11	0.00487334	2.14674e-14	cyclin dependent kinase inhibitor 3 [Source:HGNC Symbol;Acc:HGNC:1791]
LMPP_GMP_Cluster	KNSTRN	0.000739333	1.02625	0.583	0.165	1	2.1707e-08	1.59585	0.761	0.261	4.34141e-05	0.000739333	4.34141e-08	kinetochore localized astrin (SPAG5) binding protein [Source:HGNC Symbol;Acc:HGNC:30767]		EMPP_GMP1_Cluster	PCDH17	0.185631	0.239717	1	0.517	1	1.19916e-14	0.120201	0.943	0.599	2.39832e-11	0.185631	2.39832e-14	protocadherin 17 [Source:HGNC Symbol;Acc:HGNC:14267]
LMPP_GMP_Cluster	AREG	0.0320511	0.236967	0.417	0.26	1	2.42794e-08	0.265224	0.891	0.595	4.85588e-05	0.0320511	4.85588e-08	amphiregulin [Source:HGNC Symbol;Acc:HGNC:651]		EMPP_GMP1_Cluster	BUB1	0.0129649	2.17746	1	0.318	1	1.36378e-14	1.00176	0.69	0.153	2.72757e-11	0.0129649	2.72757e-14	BUB1 mitotic checkpoint serine/threonine kinase [Source:HGNC Symbol;Acc:HGNC:1148]
LMPP_GMP_Cluster	HSBP1L1	0.0213544	0.12059	0.417	0.122	1	2.64741e-08	0.218132	0.761	0.349	5.29483e-05	0.0213544	5.29483e-08	heat shock factor binding protein 1 like 1 [Source:HGNC Symbol;Acc:HGNC:37243]		EMPP_GMP1_Cluster	RBM3	0.320681	0.485958	1	0.574	1	1.46447e-14	0.764179	0.839	0.549	2.92894e-11	0.320681	2.92894e-14	RNA binding motif protein 3 [Source:HGNC Symbol;Acc:HGNC:9900]
LMPP_GMP_Cluster	SKA3	2.91353e-08	1.91443	0.792	0.154	5.82706e-05	1.14764e-07	1.41727	0.739	0.205	0.000229528	1.14764e-07	5.82706e-08	spindle and kinetochore associated complex subunit 3 [Source:HGNC Symbol;Acc:HGNC:20262]		EMPP_GMP1_Cluster	PDZD4	0.803661	0.605043	0.333	0.39	1	1.89253e-14	0.432604	0.632	0.222	3.78506e-11	0.803661	3.78506e-14	PDZ domain containing 4 [Source:HGNC Symbol;Acc:HGNC:21167]
LMPP_GMP_Cluster	KNL1	0.0519576	1.15908	0.542	0.145	1	3.59261e-08	1.45308	0.761	0.288	7.18522e-05	0.0519576	7.18522e-08	kinetochore scaffold 1 [Source:HGNC Symbol;Acc:HGNC:24054]		EMPP_GMP1_Cluster	TMEM51	0.109906	0.336492	0.667	0.404	1	2.4049e-14	0.525541	0.644	0.238	4.80979e-11	0.109906	4.80979e-14	transmembrane protein 51 [Source:HGNC Symbol;Acc:HGNC:25488]
LMPP_GMP_Cluster	TXNDC11	3.56704e-06	0.553227	0.75	0.205	0.00713408	3.83864e-08	0.620856	0.696	0.325	7.67729e-05	3.56704e-06	7.67729e-08	thioredoxin domain containing 11 [Source:HGNC Symbol;Acc:HGNC:28030]		EMPP_GMP1_Cluster	CCR7	0.0182882	1.08246	1	0.351	1	2.99658e-14	0.338964	0.678	0.181	5.99316e-11	0.0182882	5.99316e-14	C-C motif chemokine receptor 7 [Source:HGNC Symbol;Acc:HGNC:1608]
LMPP_GMP_Cluster	TMEM267	0.189186	0.164765	0.208	0.209	1	3.84924e-08	0.151102	0.826	0.404	7.69848e-05	0.189186	7.69848e-08	transmembrane protein 267 [Source:HGNC Symbol;Acc:HGNC:26139]		EMPP_GMP1_Cluster	IL10RA	0.0544024	0.757921	1	0.411	1	3.45555e-14	0.671347	0.69	0.221	6.9111e-11	0.0544024	6.9111e-14	interleukin 10 receptor subunit alpha [Source:HGNC Symbol;Acc:HGNC:5964]
LMPP_GMP_Cluster	HSP90B1	1.4241e-06	1.09595	0.958	0.505	0.0028482	4.19223e-08	0.723271	0.87	0.527	8.38446e-05	1.4241e-06	8.38446e-08	heat shock protein 90 beta family member 1 [Source:HGNC Symbol;Acc:HGNC:12028]		EMPP_GMP1_Cluster	KNL1	0.00554361	2.27324	1	0.294	1	4.00556e-14	0.898692	0.632	0.176	8.01112e-11	0.00554361	8.01112e-14	kinetochore scaffold 1 [Source:HGNC Symbol;Acc:HGNC:24054]
LMPP_GMP_Cluster	MZB1	0.0353275	0.374587	0.25	0.201	1	4.22695e-08	0.369401	0.739	0.364	8.45391e-05	0.0353275	8.45391e-08	marginal zone B and B1 cell specific protein [Source:HGNC Symbol;Acc:HGNC:30125]		EMPP_GMP1_Cluster	IL1RAP	0.219008	0.167064	0.667	0.435	1	5.42732e-14	0.373384	0.644	0.246	1.08546e-10	0.219008	1.08546e-13	interleukin 1 receptor accessory protein [Source:HGNC Symbol;Acc:HGNC:5995]
LMPP_GMP_Cluster	TTLL12	0.00350734	0.4967	0.625	0.238	1	5.24855e-08	0.375967	0.783	0.295	0.000104971	0.00350734	1.04971e-07	tubulin tyrosine ligase like 12 [Source:HGNC Symbol;Acc:HGNC:28974]		EMPP_GMP1_Cluster	ATP1B1	0.0888688	0.766221	0.667	0.419	1	6.04175e-14	0.624234	0.678	0.264	1.20835e-10	0.0888688	1.20835e-13	ATPase Na+/K+ transporting subunit beta 1 [Source:HGNC Symbol;Acc:HGNC:804]
LMPP_GMP_Cluster	SGO1	5.28448e-08	1.3675	0.75	0.171	0.00010569	2.99478e-05	1.23119	0.674	0.199	0.0598957	2.99478e-05	1.0569e-07	shugoshin 1 [Source:HGNC Symbol;Acc:HGNC:25088]		EMPP_GMP1_Cluster	SELENOH	0.0862931	0.584749	1	0.442	1	8.23574e-14	0.880841	0.839	0.544	1.64715e-10	0.0862931	1.64715e-13	selenoprotein H [Source:HGNC Symbol;Acc:HGNC:18251]
LMPP_GMP_Cluster	RAG2	4.20007e-06	0.370242	0.625	0.129	0.00840014	5.34982e-08	0.430721	0.739	0.202	0.000106996	4.20007e-06	1.06996e-07	recombination activating 2 [Source:HGNC Symbol;Acc:HGNC:9832]		EMPP_GMP1_Cluster	CD9	0.121474	0.494817	0.667	0.411	1	8.35712e-14	0.899473	0.816	0.469	1.67142e-10	0.121474	1.67142e-13	CD9 molecule [Source:HGNC Symbol;Acc:HGNC:1709]
LMPP_GMP_Cluster	STIL	7.55439e-08	1.23604	0.75	0.09	0.000151088	0.000121218	1.17596	0.63	0.213	0.242436	0.000121218	1.51088e-07	STIL centriolar assembly protein [Source:HGNC Symbol;Acc:HGNC:10879]		EMPP_GMP1_Cluster	PLAUR	0.0165822	1.43039	1	0.389	1	1.89351e-13	0.730342	0.701	0.235	3.78702e-10	0.0165822	3.78702e-13	plasminogen activator, urokinase receptor [Source:HGNC Symbol;Acc:HGNC:9053]
LMPP_GMP_Cluster	TNFSF10	0.00301344	0.399562	0.625	0.22	1	8.87688e-08	0.321832	0.652	0.29	0.000177538	0.00301344	1.77538e-07	TNF superfamily member 10 [Source:HGNC Symbol;Acc:HGNC:11925]		EMPP_GMP1_Cluster	KLF5	0.464201	0.140613	0.667	0.444	1	1.99007e-13	0.424213	0.655	0.276	3.98014e-10	0.464201	3.98014e-13	Kruppel like factor 5 [Source:HGNC Symbol;Acc:HGNC:6349]
LMPP_GMP_Cluster	TNFSF13B	0.512606	0.337888	0.583	0.395	1	1.0096e-07	0.234867	0.913	0.487	0.000201919	0.512606	2.01919e-07	TNF superfamily member 13b [Source:HGNC Symbol;Acc:HGNC:11929]		EMPP_GMP1_Cluster	GATA3	0.529238	0.197975	0.667	0.419	1	2.17404e-13	0.749605	0.678	0.249	4.34807e-10	0.529238	4.34807e-13	GATA binding protein 3 [Source:HGNC Symbol;Acc:HGNC:4172]
LMPP_GMP_Cluster	ERRFI1	1.08626e-07	0.417073	0.583	0.122	0.000217253	1.20558e-07	0.822357	0.652	0.258	0.000241116	1.20558e-07	2.17253e-07	ERBB receptor feedback inhibitor 1 [Source:HGNC Symbol;Acc:HGNC:18185]		EMPP_GMP1_Cluster	EPB42	0.0140121	2.49444	1	0.421	1	2.18493e-13	0.091664	0.897	0.587	4.36986e-10	0.0140121	4.36986e-13	erythrocyte membrane protein band 4.2 [Source:HGNC Symbol;Acc:HGNC:3381]
LMPP_GMP_Cluster	CCDC141	0.000262625	0.494925	0.458	0.172	0.52525	1.17548e-07	0.152833	0.739	0.304	0.000235097	0.000262625	2.35097e-07	coiled-coil domain containing 141 [Source:HGNC Symbol;Acc:HGNC:26821]		EMPP_GMP1_Cluster	NCAPD2	0.00906131	2.12322	1	0.325	1	2.71151e-13	0.949477	0.69	0.24	5.42302e-10	0.00906131	5.42302e-13	non-SMC condensin I complex subunit D2 [Source:HGNC Symbol;Acc:HGNC:24305]
LMPP_GMP_Cluster	CCDC18	0.000574067	1.26727	0.625	0.232	1	1.2901e-07	0.947526	0.696	0.278	0.000258021	0.000574067	2.58021e-07	coiled-coil domain containing 18 [Source:HGNC Symbol;Acc:HGNC:30370]		EMPP_GMP1_Cluster	KDR	0.621972	0.0994681	0.333	0.407	1	2.83308e-13	0.336548	0.598	0.207	5.66616e-10	0.621972	5.66616e-13	kinase insert domain receptor [Source:HGNC Symbol;Acc:HGNC:6307]
LMPP_GMP_Cluster	ADRB2	0.000161635	0.228942	0.542	0.188	0.32327	1.29353e-07	0.0260478	0.609	0.234	0.000258706	0.000161635	2.58706e-07	adrenoceptor beta 2 [Source:HGNC Symbol;Acc:HGNC:286]		EMPP_GMP1_Cluster	SRGN	0.0629238	1.08774	1	0.506	1	3.24109e-13	0.70223	0.851	0.529	6.48217e-10	0.0629238	6.48217e-13	serglycin [Source:HGNC Symbol;Acc:HGNC:9361]
LMPP_GMP_Cluster	CRYBB1	0.0637134	0.0311416	0.958	0.608	1	1.3495e-07	0.114359	0.804	0.357	0.0002699	0.0637134	2.699e-07	crystallin beta B1 [Source:HGNC Symbol;Acc:HGNC:2397]		EMPP_GMP1_Cluster	PRR11	0.0265505	1.94018	1	0.419	1	4.35711e-13	0.33345	0.667	0.276	8.71421e-10	0.0265505	8.71421e-13	proline rich 11 [Source:HGNC Symbol;Acc:HGNC:25619]
LMPP_GMP_Cluster	ECT2L	0.668068	0.42277	0.083	0.148	1	1.56059e-07	0.046937	0.457	0.25	0.000312117	0.668068	3.12117e-07	epithelial cell transforming 2 like [Source:HGNC Symbol;Acc:HGNC:21118]		EMPP_GMP1_Cluster	CENPI	0.0121777	0.823727	1	0.312	1	6.47747e-13	0.607192	0.655	0.157	1.29549e-09	0.0121777	1.29549e-12	centromere protein I [Source:HGNC Symbol;Acc:HGNC:3968]
LMPP_GMP_Cluster	SLC10A1	0.00132867	0.0121223	0.083	0.113	1	1.98066e-07	0.164934	0.087	0.136	0.000396133	0.00132867	3.96133e-07	solute carrier family 10 member 1 [Source:HGNC Symbol;Acc:HGNC:10905]		EMPP_GMP1_Cluster	ARHGAP11A	0.00884298	1.82184	1	0.37	1	7.81256e-13	0.945145	0.667	0.232	1.56251e-09	0.00884298	1.56251e-12	Rho GTPase activating protein 11A [Source:HGNC Symbol;Acc:HGNC:15783]
LMPP_GMP_Cluster	CREM	0.024308	0.194629	0.375	0.135	1	2.01381e-07	0.474737	0.696	0.241	0.000402763	0.024308	4.02763e-07	cAMP responsive element modulator [Source:HGNC Symbol;Acc:HGNC:2352]		EMPP_GMP1_Cluster	RBBP8	0.11622	0.44363	1	0.358	1	1.53298e-12	0.948438	0.759	0.312	3.06596e-09	0.11622	3.06596e-12	RB binding protein 8, endonuclease [Source:HGNC Symbol;Acc:HGNC:9891]
LMPP_GMP_Cluster	HS3ST1	2.09348e-07	0.170325	0.625	0.133	0.000418696	6.79774e-07	0.276463	0.652	0.257	0.00135955	6.79774e-07	4.18696e-07	heparan sulfate-glucosamine 3-sulfotransferase 1 [Source:HGNC Symbol;Acc:HGNC:5194]		EMPP_GMP1_Cluster	KIF14	0.0339351	1.88253	0.667	0.272	1	1.54386e-12	0.287564	0.644	0.173	3.08772e-09	0.0339351	3.08772e-12	kinesin family member 14 [Source:HGNC Symbol;Acc:HGNC:19181]
LMPP_GMP_Cluster	C14orf28	2.09722e-07	0.529331	0.625	0.138	0.000419443	0.0123871	0.227186	0.609	0.339	1	0.0123871	4.19443e-07	chromosome 14 open reading frame 28 [Source:HGNC Symbol;Acc:HGNC:19834]		EMPP_GMP1_Cluster	EMP1	0.0182882	0.955959	1	0.313	1	1.72797e-12	0.598416	0.586	0.198	3.45594e-09	0.0182882	3.45594e-12	epithelial membrane protein 1 [Source:HGNC Symbol;Acc:HGNC:3333]
LMPP_GMP_Cluster	PRC1	8.7449e-06	0.552704	0.625	0.096	0.0174898	2.2472e-07	1.48349	0.674	0.231	0.000449439	8.7449e-06	4.49439e-07	protein regulator of cytokinesis 1 [Source:HGNC Symbol;Acc:HGNC:9341]		EMPP_GMP1_Cluster	SLC8A1	0.055103	0.749478	1	0.479	1	1.87927e-12	0.107747	0.609	0.221	3.75855e-09	0.055103	3.75855e-12	solute carrier family 8 member A1 [Source:HGNC Symbol;Acc:HGNC:11068]
LMPP_GMP_Cluster	STAT1	0.00470737	0.538505	0.625	0.399	1	2.61285e-07	0.459012	0.739	0.342	0.000522571	0.00470737	5.22571e-07	signal transducer and activator of transcription 1 [Source:HGNC Symbol;Acc:HGNC:11362]		EMPP_GMP1_Cluster	GAS7	0.450747	1.36693	0.667	0.387	1	2.008e-12	0.0999627	0.678	0.308	4.016e-09	0.450747	4.016e-12	growth arrest specific 7 [Source:HGNC Symbol;Acc:HGNC:4169]
LMPP_GMP_Cluster	MGST2	0.121985	0.370412	0.5	0.435	1	2.92794e-07	0.240166	0.87	0.378	0.000585588	0.121985	5.85588e-07	microsomal glutathione S-transferase 2 [Source:HGNC Symbol;Acc:HGNC:7063]		EMPP_GMP1_Cluster	ZFP36L2	0.88186	0.0491046	0.333	0.501	1	2.40591e-12	0.666993	0.851	0.525	4.81182e-09	0.88186	4.81182e-12	ZFP36 ring finger protein like 2 [Source:HGNC Symbol;Acc:HGNC:1108]
LMPP_GMP_Cluster	RAP1GAP2	0.678617	0.139809	0.292	0.228	1	2.98904e-07	0.26245	0.761	0.354	0.000597808	0.678617	5.97808e-07	RAP1 GTPase activating protein 2 [Source:HGNC Symbol;Acc:HGNC:29176]		EMPP_GMP1_Cluster	CD22	0.405438	2.94578	0.667	0.453	1	2.66705e-12	0.135064	0.897	0.62	5.33409e-09	0.405438	5.33409e-12	CD22 molecule [Source:HGNC Symbol;Acc:HGNC:1643]
LMPP_GMP_Cluster	ANKRD29	0.0262993	0.055528	0.5	0.209	1	3.31348e-07	0.171613	0.826	0.359	0.000662696	0.0262993	6.62696e-07	ankyrin repeat domain 29 [Source:HGNC Symbol;Acc:HGNC:27110]		EMPP_GMP1_Cluster	TTK	0.176569	0.664602	0.667	0.259	1	4.72504e-12	0.309909	0.494	0.143	9.45007e-09	0.176569	9.45007e-12	TTK protein kinase [Source:HGNC Symbol;Acc:HGNC:12401]
LMPP_GMP_Cluster	GRIA3	4.09255e-07	0.144127	1	0.669	0.00081851	0.564253	0.0405784	0.326	0.337	1	0.564253	8.1851e-07	glutamate ionotropic receptor AMPA type subunit 3 [Source:HGNC Symbol;Acc:HGNC:4573]		EMPP_GMP1_Cluster	TMSB4Y	0.0165822	0.592685	1	0.478	1	4.85465e-12	0.725452	0.805	0.499	9.7093e-09	0.0165822	9.7093e-12	thymosin beta 4 Y-linked [Source:HGNC Symbol;Acc:HGNC:11882]
LMPP_GMP_Cluster	SPDL1	0.0343507	1.18588	0.542	0.198	1	4.13013e-07	1.18303	0.696	0.217	0.000826026	0.0343507	8.26025e-07	spindle apparatus coiled-coil protein 1 [Source:HGNC Symbol;Acc:HGNC:26010]		EMPP_GMP1_Cluster	ATP5F1B	0.643722	0.260427	0.667	0.528	1	5.34102e-12	0.683389	0.828	0.558	1.0682e-08	0.643722	1.0682e-11	ATP synthase F1 subunit beta [Source:HGNC Symbol;Acc:HGNC:830]
LMPP_GMP_Cluster	IGFBP7	0.0324132	0.707267	0.75	0.428	1	4.26936e-07	0.242326	0.761	0.415	0.000853872	0.0324132	8.53872e-07	insulin like growth factor binding protein 7 [Source:HGNC Symbol;Acc:HGNC:5476]		EMPP_GMP1_Cluster	PHLDA3	0.527422	0.0358931	0.667	0.433	1	7.08982e-12	0.439183	0.644	0.226	1.41796e-08	0.527422	1.41796e-11	pleckstrin homology like domain family A member 3 [Source:HGNC Symbol;Acc:HGNC:8934]
LMPP_GMP_Cluster	NCAPG	5.05059e-07	1.73584	0.708	0.118	0.00101012	4.40189e-07	1.28914	0.717	0.209	0.000880378	5.05059e-07	8.80378e-07	non-SMC condensin I complex subunit G [Source:HGNC Symbol;Acc:HGNC:24304]		EMPP_GMP1_Cluster	NCAPG	0.00842036	2.16053	1	0.269	1	8.90082e-12	0.46473	0.517	0.161	1.78016e-08	0.00842036	1.78016e-11	non-SMC condensin I complex subunit G [Source:HGNC Symbol;Acc:HGNC:24304]
LMPP_GMP_Cluster	AL355922.1	0.192295	0.255817	0.333	0.122	1	5.02349e-07	0.0688833	0.717	0.315	0.0010047	0.192295	1.0047e-06	novel transcript		EMPP_GMP1_Cluster	ACP5	0.0920409	0.320819	1	0.422	1	1.86837e-11	0.363825	0.609	0.282	3.73673e-08	0.0920409	3.73673e-11	acid phosphatase 5, tartrate resistant [Source:HGNC Symbol;Acc:HGNC:124]
LMPP_GMP_Cluster	SAPCD2	5.55705e-07	1.91327	0.667	0.099	0.00111141	4.03806e-05	1.92028	0.674	0.168	0.0807612	4.03806e-05	1.11141e-06	suppressor APC domain containing 2 [Source:HGNC Symbol;Acc:HGNC:28055]		EMPP_GMP1_Cluster	STX3	0.0909736	0.373453	0.667	0.411	1	2.30099e-11	0.427606	0.632	0.25	4.60199e-08	0.0909736	4.60199e-11	syntaxin 3 [Source:HGNC Symbol;Acc:HGNC:11438]
LMPP_GMP_Cluster	IKBKE	5.00959e-06	0.395927	0.708	0.181	0.0100192	5.61483e-07	0.350488	0.543	0.255	0.00112297	5.00959e-06	1.12297e-06	inhibitor of nuclear factor kappa B kinase subunit epsilon [Source:HGNC Symbol;Acc:HGNC:14552]		EMPP_GMP1_Cluster	RTKN2	0.549431	1.96581	0.333	0.383	1	2.44152e-11	0.0117861	0.161	0.235	4.88304e-08	0.549431	4.88304e-11	rhotekin 2 [Source:HGNC Symbol;Acc:HGNC:19364]
LMPP_GMP_Cluster	MAPKBP1	0.00244497	0.283142	0.458	0.228	1	6.48129e-07	0.0846011	0.717	0.235	0.00129626	0.00244497	1.29626e-06	mitogen-activated protein kinase binding protein 1 [Source:HGNC Symbol;Acc:HGNC:29536]		EMPP_GMP1_Cluster	VCAM1	0.645714	0.0267915	0.667	0.32	1	2.60168e-11	0.239266	0.517	0.215	5.20337e-08	0.645714	5.20337e-11	vascular cell adhesion molecule 1 [Source:HGNC Symbol;Acc:HGNC:12663]
LMPP_GMP_Cluster	BOK	3.01906e-06	0.298499	0.583	0.151	0.00603812	6.86622e-07	0.378446	0.674	0.17	0.00137324	3.01906e-06	1.37324e-06	BCL2 family apoptosis regulator BOK [Source:HGNC Symbol;Acc:HGNC:1087]		EMPP_GMP1_Cluster	LZTFL1	0.0358505	0.365369	1	0.435	1	2.85378e-11	0.817006	0.69	0.414	5.70755e-08	0.0358505	5.70755e-11	leucine zipper transcription factor like 1 [Source:HGNC Symbol;Acc:HGNC:6741]
LMPP_GMP_Cluster	TYMS	0.000972076	0.835257	0.792	0.448	1	8.32192e-07	0.602376	0.739	0.385	0.00166438	0.000972076	1.66438e-06	thymidylate synthetase [Source:HGNC Symbol;Acc:HGNC:12441]		EMPP_GMP1_Cluster	BTG2	0.033702	0.627301	1	0.377	1	2.8807e-11	0.80862	0.736	0.412	5.76139e-08	0.033702	5.76139e-11	BTG anti-proliferation factor 2 [Source:HGNC Symbol;Acc:HGNC:1131]
LMPP_GMP_Cluster	TAF4B	0.387271	0.089723	0.292	0.204	1	8.87742e-07	0.198388	0.522	0.256	0.00177548	0.387271	1.77548e-06	TATA-box binding protein associated factor 4b [Source:HGNC Symbol;Acc:HGNC:11538]		EMPP_GMP1_Cluster	IRF7	0.156173	0.859255	0.667	0.383	1	3.09834e-11	0.237735	0.644	0.222	6.19668e-08	0.156173	6.19668e-11	interferon regulatory factor 7 [Source:HGNC Symbol;Acc:HGNC:6122]
LMPP_GMP_Cluster	PTMS	0.1228	0.587137	0.583	0.344	1	8.89949e-07	0.475616	0.739	0.401	0.0017799	0.1228	1.7799e-06	parathymosin [Source:HGNC Symbol;Acc:HGNC:9629]		EMPP_GMP1_Cluster	AGFG2	0.303399	0.347585	0.667	0.396	1	3.35099e-11	0.432895	0.678	0.238	6.70199e-08	0.303399	6.70199e-11	ArfGAP with FG repeats 2 [Source:HGNC Symbol;Acc:HGNC:5177]
LMPP_GMP_Cluster	AQP9	8.96997e-07	0.19125	0.625	0.234	0.00179399	0.00713281	0.299809	0.326	0.266	1	0.00713281	1.79399e-06	aquaporin 9 [Source:HGNC Symbol;Acc:HGNC:643]		EMPP_GMP1_Cluster	ARL5B	0.6083	0.0278722	0.667	0.391	1	3.37754e-11	0.613246	0.644	0.259	6.75509e-08	0.6083	6.75509e-11	ADP ribosylation factor like GTPase 5B [Source:HGNC Symbol;Acc:HGNC:23052]
LMPP_GMP_Cluster	SORL1	0.00115844	0.51568	0.5	0.242	1	9.94886e-07	0.429668	0.717	0.408	0.00198977	0.00115844	1.98977e-06	sortilin related receptor 1 [Source:HGNC Symbol;Acc:HGNC:11185]		EMPP_GMP1_Cluster	MAFF	0.545731	0.00504568	0.333	0.364	1	3.70322e-11	0.243826	0.621	0.218	7.40645e-08	0.545731	7.40645e-11	MAF bZIP transcription factor F [Source:HGNC Symbol;Acc:HGNC:6780]
LMPP_GMP_Cluster	EME1	1.05854e-06	1.16836	0.625	0.076	0.00211709	0.000530617	1.58547	0.587	0.198	1	0.000530617	2.11709e-06	essential meiotic structure-specific endonuclease 1 [Source:HGNC Symbol;Acc:HGNC:24965]		EMPP_GMP1_Cluster	VCAN	0.087316	1.00186	0.667	0.501	1	3.90401e-11	0.0607612	0.632	0.296	7.80802e-08	0.087316	7.80802e-11	versican [Source:HGNC Symbol;Acc:HGNC:2464]
LMPP_GMP_Cluster	NEFH	1.11565e-06	0.322771	0.667	0.197	0.0022313	0.000522047	0.0291565	0.348	0.264	1	0.000522047	2.2313e-06	neurofilament heavy [Source:HGNC Symbol;Acc:HGNC:7737]		EMPP_GMP1_Cluster	NR4A2	0.0465595	0.888582	1	0.347	1	5.8106e-11	0.57891	0.667	0.271	1.16212e-07	0.0465595	1.16212e-10	nuclear receptor subfamily 4 group A member 2 [Source:HGNC Symbol;Acc:HGNC:7981]
LMPP_GMP_Cluster	HLA.DRA	0.0654773	0.589724	0.708	0.568	1	1.131e-06	0.29656	0.913	0.617	0.00226199	0.0654773	2.26199e-06	NA		EMPP_GMP1_Cluster	E2F2	0.0142302	0.975904	1	0.357	1	6.02314e-11	0.531277	0.644	0.168	1.20463e-07	0.0142302	1.20463e-10	E2F transcription factor 2 [Source:HGNC Symbol;Acc:HGNC:3114]
LMPP_GMP_Cluster	CCDC138	0.000111688	0.555458	0.542	0.207	0.223376	1.162e-06	0.512954	0.609	0.247	0.00232401	0.000111688	2.32401e-06	coiled-coil domain containing 138 [Source:HGNC Symbol;Acc:HGNC:26531]		EMPP_GMP1_Cluster	MS4A14	0.099226	0.369171	0.667	0.494	1	1.20601e-10	0.0280498	0.655	0.34	2.41202e-07	0.099226	2.41202e-10	membrane spanning 4-domains A14 [Source:HGNC Symbol;Acc:HGNC:30706]
LMPP_GMP_Cluster	ARHGEF39	1.16936e-06	0.824034	0.708	0.168	0.00233871	6.35297e-06	0.994947	0.739	0.262	0.0127059	6.35297e-06	2.33871e-06	Rho guanine nucleotide exchange factor 39 [Source:HGNC Symbol;Acc:HGNC:25909]		EMPP_GMP1_Cluster	BIRC5	0.008988	1.70451	1	0.258	1	1.23686e-10	0.762293	0.609	0.211	2.47371e-07	0.008988	2.47371e-10	baculoviral IAP repeat containing 5 [Source:HGNC Symbol;Acc:HGNC:593]
LMPP_GMP_Cluster	CLEC14A	0.00370717	0.272742	0.417	0.165	1	1.2724e-06	0.175753	0.63	0.319	0.00254481	0.00370717	2.54481e-06	C-type lectin domain containing 14A [Source:HGNC Symbol;Acc:HGNC:19832]		EMPP_GMP1_Cluster	DIRAS2	0.254169	0.591255	0.667	0.311	1	1.29031e-10	0.0278149	0.253	0.184	2.58062e-07	0.254169	2.58062e-10	DIRAS family GTPase 2 [Source:HGNC Symbol;Acc:HGNC:19323]
LMPP_GMP_Cluster	SPC25	0.387119	0.361026	0.292	0.132	1	1.3626e-06	1.10049	0.739	0.231	0.00272521	0.387119	2.72521e-06	SPC25 component of NDC80 kinetochore complex [Source:HGNC Symbol;Acc:HGNC:24031]		EMPP_GMP1_Cluster	KEL	0.29692	0.298391	0.667	0.475	1	1.65625e-10	0.0358257	0.529	0.256	3.3125e-07	0.29692	3.3125e-10	Kell metallo-endopeptidase (Kell blood group) [Source:HGNC Symbol;Acc:HGNC:6308]
LMPP_GMP_Cluster	TTC23	0.0280337	0.111184	0.458	0.109	1	1.40997e-06	0.108165	0.674	0.317	0.00281995	0.0280337	2.81995e-06	tetratricopeptide repeat domain 23 [Source:HGNC Symbol;Acc:HGNC:25730]		EMPP_GMP1_Cluster	DONSON	0.0153667	0.729573	1	0.447	1	1.83979e-10	0.266407	0.632	0.212	3.67959e-07	0.0153667	3.67959e-10	downstream neighbor of SON [Source:HGNC Symbol;Acc:HGNC:2993]
LMPP_GMP_Cluster	NEURL4	1.44565e-06	0.462149	0.708	0.25	0.0028913	5.70815e-05	0.236852	0.565	0.268	0.114163	5.70815e-05	2.8913e-06	neuralized E3 ubiquitin protein ligase 4 [Source:HGNC Symbol;Acc:HGNC:34410]		EMPP_GMP1_Cluster	GATA1	0.0271239	1.44621	1	0.319	1	2.02795e-10	0.0483266	0.529	0.149	4.0559e-07	0.0271239	4.0559e-10	GATA binding protein 1 [Source:HGNC Symbol;Acc:HGNC:4170]
LMPP_GMP_Cluster	CENPK	0.118152	0.390857	0.458	0.241	1	1.45183e-06	0.810397	0.674	0.312	0.00290367	0.118152	2.90367e-06	centromere protein K [Source:HGNC Symbol;Acc:HGNC:29479]		EMPP_GMP1_Cluster	PTN	0.0832823	0.20746	0.667	0.312	1	2.3512e-10	0.203588	0.563	0.138	4.70239e-07	0.0832823	4.70239e-10	pleiotrophin [Source:HGNC Symbol;Acc:HGNC:9630]
LMPP_GMP_Cluster	PLS3	0.0171717	0.220838	0.333	0.158	1	1.49125e-06	0.255031	0.696	0.263	0.00298251	0.0171717	2.98251e-06	plastin 3 [Source:HGNC Symbol;Acc:HGNC:9091]		EMPP_GMP1_Cluster	DNTT	0.040772	1.16054	1	0.338	1	2.663e-10	0.858601	0.667	0.31	5.326e-07	0.040772	5.326e-10	DNA nucleotidylexotransferase [Source:HGNC Symbol;Acc:HGNC:2983]
LMPP_GMP_Cluster	KDM8	0.000196881	0.171633	0.542	0.174	0.393762	1.49853e-06	0.426145	0.652	0.207	0.00299706	0.000196881	2.99706e-06	lysine demethylase 8 [Source:HGNC Symbol;Acc:HGNC:25840]		EMPP_GMP1_Cluster	EVI2A	0.437518	0.0890277	0.667	0.355	1	2.67299e-10	0.500289	0.621	0.227	5.34599e-07	0.437518	5.34599e-10	ecotropic viral integration site 2A [Source:HGNC Symbol;Acc:HGNC:3499]
LMPP_GMP_Cluster	HSPA8	0.00249178	0.740578	0.875	0.564	1	1.51687e-06	0.519216	0.804	0.481	0.00303375	0.00249178	3.03374e-06	heat shock protein family A (Hsp70) member 8 [Source:HGNC Symbol;Acc:HGNC:5241]		EMPP_GMP1_Cluster	MTA3	0.00862936	0.617783	1	0.389	1	5.58865e-10	0.688766	0.701	0.305	1.11773e-06	0.00862936	1.11773e-09	metastasis associated 1 family member 3 [Source:HGNC Symbol;Acc:HGNC:23784]
LMPP_GMP_Cluster	ZNF385D	0.620137	0.124942	0.333	0.201	1	1.52057e-06	0.162624	0.826	0.504	0.00304113	0.620137	3.04113e-06	zinc finger protein 385D [Source:HGNC Symbol;Acc:HGNC:26191]		EMPP_GMP1_Cluster	PLIN2	0.0904436	0.937621	1	0.482	1	5.8659e-10	0.718005	0.724	0.367	1.17318e-06	0.0904436	1.17318e-09	perilipin 2 [Source:HGNC Symbol;Acc:HGNC:248]
LMPP_GMP_Cluster	IFIT1B	0.0601575	0.0294551	0.333	0.176	1	1.58471e-06	0.0748578	0.5	0.18	0.00316942	0.0601575	3.16941e-06	interferon induced protein with tetratricopeptide repeats 1B [Source:HGNC Symbol;Acc:HGNC:23442]		EMPP_GMP1_Cluster	DQX1	0.442452	0.0841875	0.667	0.418	1	6.04842e-10	0.564849	0.586	0.315	1.20968e-06	0.442452	1.20968e-09	DEAQ-box RNA dependent ATPase 1 [Source:HGNC Symbol;Acc:HGNC:20410]
LMPP_GMP_Cluster	SMIM24	0.00100895	0.776533	0.708	0.359	1	2.04241e-06	0.549668	0.848	0.399	0.00408482	0.00100895	4.08481e-06	small integral membrane protein 24 [Source:HGNC Symbol;Acc:HGNC:37244]		EMPP_GMP1_Cluster	CALM1	0.0510099	0.927416	1	0.526	1	6.55373e-10	0.601124	0.816	0.553	1.31075e-06	0.0510099	1.31075e-09	calmodulin 1 [Source:HGNC Symbol;Acc:HGNC:1442]
LMPP_GMP_Cluster	ID2	0.223406	0.370132	0.5	0.291	1	2.67616e-06	0.379404	0.565	0.306	0.00535232	0.223406	5.35231e-06	inhibitor of DNA binding 2 [Source:HGNC Symbol;Acc:HGNC:5361]		EMPP_GMP1_Cluster	GRIA2	0.164443	0.398962	0.667	0.35	1	7.43631e-10	0.000733571	0.23	0.175	1.48726e-06	0.164443	1.48726e-09	glutamate ionotropic receptor AMPA type subunit 2 [Source:HGNC Symbol;Acc:HGNC:4572]
LMPP_GMP_Cluster	PRDM16	8.27001e-05	0.141094	0.583	0.181	0.1654	3.07816e-06	0.0796552	0.478	0.207	0.00615631	8.27001e-05	6.1563e-06	PR/SET domain 16 [Source:HGNC Symbol;Acc:HGNC:14000]		EMPP_GMP1_Cluster	LIN9	0.0265505	0.420398	1	0.397	1	1.03608e-09	0.483721	0.563	0.253	2.07215e-06	0.0265505	2.07215e-09	lin-9 DREAM MuvB core complex component [Source:HGNC Symbol;Acc:HGNC:30830]
LMPP_GMP_Cluster	ATRIP	0.787344	0.232912	0.208	0.198	1	3.41502e-06	0.129264	0.761	0.298	0.00683003	0.787344	6.83002e-06	ATR interacting protein [Source:HGNC Symbol;Acc:HGNC:33499]		EMPP_GMP1_Cluster	SPDL1	0.253014	1.8241	0.667	0.315	1	1.23721e-09	0.346798	0.494	0.226	2.47442e-06	0.253014	2.47442e-09	spindle apparatus coiled-coil protein 1 [Source:HGNC Symbol;Acc:HGNC:26010]
LMPP_GMP_Cluster	BUB1	0.000570479	1.33776	0.583	0.119	1	3.69925e-06	1.45343	0.696	0.194	0.0073985	0.000570479	7.39848e-06	BUB1 mitotic checkpoint serine/threonine kinase [Source:HGNC Symbol;Acc:HGNC:1148]		EMPP_GMP1_Cluster	CD53	0.181966	0.591371	0.667	0.43	1	1.45966e-09	0.754548	0.713	0.432	2.91932e-06	0.181966	2.91932e-09	CD53 molecule [Source:HGNC Symbol;Acc:HGNC:1686]
LMPP_GMP_Cluster	GNG3	3.75493e-06	0.2197	0.625	0.146	0.00750987	0.000264459	0.417	0.565	0.204	0.528917	0.000264459	7.50985e-06	G protein subunit gamma 3 [Source:HGNC Symbol;Acc:HGNC:4405]		EMPP_GMP1_Cluster	STMN1	0.157801	0.663342	1	0.508	1	1.63504e-09	0.497267	0.839	0.476	3.27008e-06	0.157801	3.27008e-09	stathmin 1 [Source:HGNC Symbol;Acc:HGNC:6510]
LMPP_GMP_Cluster	QRFP	3.80005e-06	0.029852	0.917	0.565	0.00760011	4.71539e-05	0.0144222	0.283	0.214	0.0943078	4.71539e-05	7.60009e-06	pyroglutamylated RFamide peptide [Source:HGNC Symbol;Acc:HGNC:29982]		EMPP_GMP1_Cluster	ALOX5	0.419696	1.70532	0.667	0.397	1	1.78476e-09	0.0889568	0.552	0.252	3.56952e-06	0.419696	3.56952e-09	arachidonate 5-lipoxygenase [Source:HGNC Symbol;Acc:HGNC:435]
LMPP_GMP_Cluster	AL355075.4	0.142637	0.411908	0.167	0.168	1	4.36767e-06	0.151906	0.63	0.381	0.00873534	0.142637	8.73532e-06	ribonuclease P RNA component H1		EMPP_GMP1_Cluster	SPP1	0.00333834	1.17184	1	0.375	1	1.99204e-09	1.76015	0.621	0.195	3.98407e-06	0.00333834	3.98407e-09	secreted phosphoprotein 1 [Source:HGNC Symbol;Acc:HGNC:11255]
LMPP_GMP_Cluster	SOCS3	0.00791156	0.269068	0.375	0.232	1	4.47064e-06	0.131131	0.63	0.282	0.00894128	0.00791156	8.94126e-06	suppressor of cytokine signaling 3 [Source:HGNC Symbol;Acc:HGNC:19391]		EMPP_GMP1_Cluster	RACGAP1	0.0784538	1.87084	0.667	0.325	1	2.66311e-09	0.604615	0.494	0.195	5.32621e-06	0.0784538	5.32621e-09	Rac GTPase activating protein 1 [Source:HGNC Symbol;Acc:HGNC:9804]
LMPP_GMP_Cluster	PRADC1	4.73207e-06	0.184456	0.583	0.257	0.00946415	0.106031	0.286096	0.457	0.305	1	0.106031	9.46412e-06	protease associated domain containing 1 [Source:HGNC Symbol;Acc:HGNC:16047]		EMPP_GMP1_Cluster	FLT3	0.194076	0.641945	0.333	0.4	1	2.89978e-09	0.694757	0.701	0.45	5.79955e-06	0.194076	5.79955e-09	fms related tyrosine kinase 3 [Source:HGNC Symbol;Acc:HGNC:3765]
LMPP_GMP_Cluster	MANF	0.000713301	0.846257	0.625	0.306	1	4.90626e-06	0.66655	0.826	0.476	0.00981253	0.000713301	9.8125e-06	mesencephalic astrocyte derived neurotrophic factor [Source:HGNC Symbol;Acc:HGNC:15461]		EMPP_GMP1_Cluster	CDC25C	0.399196	0.189783	0.667	0.345	1	3.21059e-09	0.975891	0.517	0.111	6.42119e-06	0.399196	6.42119e-09	cell division cycle 25C [Source:HGNC Symbol;Acc:HGNC:1727]
LMPP_GMP_Cluster	NUF2	0.00686057	1.62976	0.583	0.145	1	5.78147e-06	1.33403	0.674	0.241	0.0115629	0.00686057	1.15629e-05	NUF2 component of NDC80 kinetochore complex [Source:HGNC Symbol;Acc:HGNC:14621]		EMPP_GMP1_Cluster	RNASE2	0.0263617	2.08474	1	0.46	1	3.4066e-09	0.0796039	0.678	0.337	6.81319e-06	0.0263617	6.81319e-09	ribonuclease A family member 2 [Source:HGNC Symbol;Acc:HGNC:10045]
LMPP_GMP_Cluster	SLIT1	0.00029076	0.958445	0.5	0.047	0.58152	5.88885e-06	0.252095	0.696	0.176	0.0117777	0.00029076	1.17777e-05	slit guidance ligand 1 [Source:HGNC Symbol;Acc:HGNC:11085]		EMPP_GMP1_Cluster	COX5B	0.0490608	0.960841	1	0.487	1	3.85183e-09	0.61582	0.747	0.548	7.70366e-06	0.0490608	7.70366e-09	cytochrome c oxidase subunit 5B [Source:HGNC Symbol;Acc:HGNC:2269]
LMPP_GMP_Cluster	HJURP	5.9673e-06	0.72166	0.708	0.197	0.0119346	0.000712921	0.550791	0.696	0.438	1	0.000712921	1.19346e-05	Holliday junction recognition protein [Source:HGNC Symbol;Acc:HGNC:25444]		EMPP_GMP1_Cluster	CDC20	0.345651	1.4948	0.667	0.308	1	4.19112e-09	1.17071	0.575	0.203	8.38224e-06	0.345651	8.38224e-09	cell division cycle 20 [Source:HGNC Symbol;Acc:HGNC:1723]
LMPP_GMP_Cluster	TSEN2	7.03658e-06	0.323816	0.708	0.242	0.0140732	0.00203229	0.0966673	0.435	0.263	1	0.00203229	1.40731e-05	tRNA splicing endonuclease subunit 2 [Source:HGNC Symbol;Acc:HGNC:28422]		EMPP_GMP1_Cluster	PSRC1	0.00684738	0.940114	1	0.266	1	4.30741e-09	1.31534	0.586	0.167	8.61481e-06	0.00684738	8.61481e-09	proline and serine rich coiled-coil 1 [Source:HGNC Symbol;Acc:HGNC:24472]
LMPP_GMP_Cluster	BUB3	0.000239114	0.758773	0.625	0.314	0.478229	7.27106e-06	0.727212	0.783	0.51	0.0145421	0.000239114	1.45421e-05	BUB3 mitotic checkpoint protein [Source:HGNC Symbol;Acc:HGNC:1151]		EMPP_GMP1_Cluster	HNRNPA2B1	0.140585	0.707238	1	0.567	1	6.04073e-09	0.519245	0.839	0.544	1.20815e-05	0.140585	1.20815e-08	heterogeneous nuclear ribonucleoprotein A2/B1 [Source:HGNC Symbol;Acc:HGNC:5033]
LMPP_GMP_Cluster	CAT	0.00888288	0.524732	0.792	0.522	1	8.24015e-06	0.643959	0.783	0.503	0.0164803	0.00888288	1.64802e-05	catalase [Source:HGNC Symbol;Acc:HGNC:1516]		EMPP_GMP1_Cluster	SLC16A11	0.00928444	0.764962	1	0.351	1	6.4851e-09	0.937864	0.586	0.206	1.29702e-05	0.00928444	1.29702e-08	solute carrier family 16 member 11 [Source:HGNC Symbol;Acc:HGNC:23093]
LMPP_GMP_Cluster	LHFPL2	0.00140025	0.492662	0.5	0.182	1	8.72037e-06	0.375571	0.63	0.274	0.0174407	0.00140025	1.74407e-05	LHFPL tetraspan subfamily member 2 [Source:HGNC Symbol;Acc:HGNC:6588]		EMPP_GMP1_Cluster	CCDC24	0.934691	0.0870238	0.667	0.464	1	6.5722e-09	0.0330189	0.92	0.556	1.31444e-05	0.934691	1.31444e-08	coiled-coil domain containing 24 [Source:HGNC Symbol;Acc:HGNC:28688]
LMPP_GMP_Cluster	FOXM1	8.83067e-06	1.19356	0.708	0.121	0.0176613	2.05819e-05	1.62766	0.674	0.162	0.0411638	2.05819e-05	1.76613e-05	forkhead box M1 [Source:HGNC Symbol;Acc:HGNC:3818]		EMPP_GMP1_Cluster	HOPX	0.0931183	1.07714	1	0.411	1	7.1952e-09	0.222127	0.586	0.287	1.43904e-05	0.0931183	1.43904e-08	HOP homeobox [Source:HGNC Symbol;Acc:HGNC:24961]
LMPP_GMP_Cluster	COL20A1	0.168765	0.0320846	0.958	0.607	1	8.89969e-06	0.0658118	0.5	0.326	0.0177994	0.168765	1.77993e-05	collagen type XX alpha 1 chain [Source:HGNC Symbol;Acc:HGNC:14670]		EMPP_GMP1_Cluster	NRF1	0.970086	0.0532519	0.333	0.358	1	9.67223e-09	0.810246	0.667	0.317	1.93445e-05	0.970086	1.93445e-08	nuclear respiratory factor 1 [Source:HGNC Symbol;Acc:HGNC:7996]
LMPP_GMP_Cluster	UBE2T	9.14913e-06	1.00898	0.625	0.199	0.0182983	0.000636216	0.674371	0.587	0.306	1	0.000636216	1.82982e-05	ubiquitin conjugating enzyme E2 T [Source:HGNC Symbol;Acc:HGNC:25009]		EMPP_GMP1_Cluster	HCN1	0.24616	0.173271	1	0.54	1	1.02565e-08	0.0132724	0.402	0.233	2.05129e-05	0.24616	2.05129e-08	hyperpolarization activated cyclic nucleotide gated potassium channel 1 [Source:HGNC Symbol;Acc:HGNC:4845]
LMPP_GMP_Cluster	MASP2	0.253845	0.0341323	0.917	0.803	1	9.67047e-06	0.00843551	0.935	0.425	0.0193409	0.253845	1.93409e-05	mannan binding lectin serine peptidase 2 [Source:HGNC Symbol;Acc:HGNC:6902]		EMPP_GMP1_Cluster	KIF20B	0.0154846	1.35211	1	0.32	1	2.16913e-08	0.63534	0.54	0.259	4.33826e-05	0.0154846	4.33826e-08	kinesin family member 20B [Source:HGNC Symbol;Acc:HGNC:7212]
LMPP_GMP_Cluster	NDE1	0.00234008	0.245129	0.542	0.22	1	9.71839e-06	0.851038	0.739	0.327	0.0194368	0.00234008	1.94367e-05	nudE neurodevelopment protein 1 [Source:HGNC Symbol;Acc:HGNC:17619]		EMPP_GMP1_Cluster	PLAC8	0.18935	0.48427	1	0.474	1	2.45101e-08	0.58818	0.816	0.516	4.90201e-05	0.18935	4.90201e-08	placenta associated 8 [Source:HGNC Symbol;Acc:HGNC:19254]
LMPP_GMP_Cluster	PDIA4	9.79504e-06	0.78483	0.792	0.349	0.0195901	0.00805566	0.425561	0.609	0.48	1	0.00805566	1.959e-05	protein disulfide isomerase family A member 4 [Source:HGNC Symbol;Acc:HGNC:30167]		EMPP_GMP1_Cluster	NDUFA4	0.247293	0.563184	1	0.549	1	2.56444e-08	0.551696	0.782	0.531	5.12887e-05	0.247293	5.12887e-08	NDUFA4 mitochondrial complex associated [Source:HGNC Symbol;Acc:HGNC:7687]
LMPP_GMP_Cluster	DGAT1	1.05272e-05	0.186919	0.625	0.172	0.0210544	0.294291	0.264242	0.348	0.228	1	0.294291	2.10543e-05	diacylglycerol O-acyltransferase 1 [Source:HGNC Symbol;Acc:HGNC:2843]		EMPP_GMP1_Cluster	CPOX	0.224258	0.135613	0.667	0.377	1	3.65903e-08	0.397901	0.667	0.297	7.31807e-05	0.224258	7.31807e-08	coproporphyrinogen oxidase [Source:HGNC Symbol;Acc:HGNC:2321]
LMPP_GMP_Cluster	TFEC	0.978172	0.120645	0.375	0.263	1	1.05849e-05	0.38653	0.543	0.291	0.0211699	0.978172	2.11698e-05	transcription factor EC [Source:HGNC Symbol;Acc:HGNC:11754]		EMPP_GMP1_Cluster	DBF4	0.400751	0.644525	0.667	0.351	1	4.09115e-08	0.505643	0.586	0.29	8.1823e-05	0.400751	8.1823e-08	DBF4 zinc finger [Source:HGNC Symbol;Acc:HGNC:17364]
LMPP_GMP_Cluster	ACTG1	0.00369455	0.702099	0.833	0.56	1	1.07283e-05	0.444314	0.87	0.536	0.0214567	0.00369455	2.14565e-05	actin gamma 1 [Source:HGNC Symbol;Acc:HGNC:144]		EMPP_GMP1_Cluster	USP41	0.625903	0.00883893	0.333	0.384	1	4.43051e-08	0.208895	0.494	0.216	8.86103e-05	0.625903	8.86103e-08	ubiquitin specific peptidase 41 [Source:HGNC Symbol;Acc:HGNC:20070]
LMPP_GMP_Cluster	SLAMF6	0.274104	0.101402	0.375	0.138	1	1.09837e-05	0.533785	0.609	0.23	0.0219675	0.274104	2.19674e-05	SLAM family member 6 [Source:HGNC Symbol;Acc:HGNC:21392]		EMPP_GMP1_Cluster	CKS1B	0.0153667	1.33123	1	0.394	1	4.60188e-08	0.616214	0.713	0.455	9.20375e-05	0.0153667	9.20375e-08	CDC28 protein kinase regulatory subunit 1B [Source:HGNC Symbol;Acc:HGNC:19083]
LMPP_GMP_Cluster	DIAPH3	1.12274e-05	1.13514	0.625	0.169	0.0224547	0.000361855	1.07043	0.63	0.232	0.723711	0.000361855	2.24546e-05	diaphanous related formin 3 [Source:HGNC Symbol;Acc:HGNC:15480]		EMPP_GMP1_Cluster	RUNX3	0.254169	0.538357	0.667	0.507	1	5.14465e-08	0.651348	0.736	0.495	0.000102893	0.254169	1.02893e-07	RUNX family transcription factor 3 [Source:HGNC Symbol;Acc:HGNC:10473]
LMPP_GMP_Cluster	CD244	1.27856e-05	0.375848	0.625	0.154	0.0255712	0.00382307	0.242507	0.565	0.226	1	0.00382307	2.5571e-05	CD244 molecule [Source:HGNC Symbol;Acc:HGNC:18171]		EMPP_GMP1_Cluster	ESAM	0.704563	0.123584	0.333	0.517	1	5.75463e-08	0.515578	0.644	0.308	0.000115093	0.704563	1.15093e-07	endothelial cell adhesion molecule [Source:HGNC Symbol;Acc:HGNC:17474]
LMPP_GMP_Cluster	PSMD5	1.28165e-05	0.0404337	0.958	0.591	0.0256329	0.0533099	0.322342	0.587	0.423	1	0.0533099	2.56328e-05	proteasome 26S subunit, non-ATPase 5 [Source:HGNC Symbol;Acc:HGNC:9563]		EMPP_GMP1_Cluster	CLEC4E	0.917037	0.0867861	0.333	0.433	1	8.29268e-08	0.318519	0.575	0.255	0.000165854	0.917037	1.65854e-07	C-type lectin domain family 4 member E [Source:HGNC Symbol;Acc:HGNC:14555]
LMPP_GMP_Cluster	ZNF93	0.0394874	0.361538	0.167	0.158	1	1.35891e-05	0.15997	0.674	0.361	0.0271782	0.0394874	2.7178e-05	zinc finger protein 93 [Source:HGNC Symbol;Acc:HGNC:13169]		EMPP_GMP1_Cluster	OLFM1	0.531058	0.0696016	0.667	0.426	1	9.13294e-08	0.203582	0.552	0.243	0.000182659	0.531058	1.82659e-07	olfactomedin 1 [Source:HGNC Symbol;Acc:HGNC:17187]
LMPP_GMP_Cluster	ZNF77	0.370462	0.226394	0.25	0.119	1	1.38016e-05	0.303723	0.739	0.336	0.0276033	0.370462	2.76031e-05	zinc finger protein 77 [Source:HGNC Symbol;Acc:HGNC:13150]		EMPP_GMP1_Cluster	TEX14	0.877478	0.833312	0.333	0.462	1	9.29284e-08	0.0901881	0.908	0.635	0.000185857	0.877478	1.85857e-07	testis expressed 14, intercellular bridge forming factor [Source:HGNC Symbol;Acc:HGNC:11737]
LMPP_GMP_Cluster	IKZF2	1.40282e-05	0.172787	0.542	0.145	0.0280563	0.064423	0.355325	0.587	0.396	1	0.064423	2.80561e-05	IKAROS family zinc finger 2 [Source:HGNC Symbol;Acc:HGNC:13177]		EMPP_GMP1_Cluster	ASF1B	0.0202954	1.05918	1	0.274	1	1.11716e-07	0.268311	0.529	0.179	0.000223431	0.0202954	2.23431e-07	anti-silencing function 1B histone chaperone [Source:HGNC Symbol;Acc:HGNC:20996]
LMPP_GMP_Cluster	CEP78	0.0924626	0.509153	0.5	0.242	1	1.45226e-05	0.389996	0.587	0.284	0.0290451	0.0924626	2.90449e-05	centrosomal protein 78 [Source:HGNC Symbol;Acc:HGNC:25740]		EMPP_GMP1_Cluster	NDC80	0.338593	1.57181	0.667	0.308	1	1.14553e-07	0.518046	0.471	0.201	0.000229107	0.338593	2.29107e-07	NDC80 kinetochore complex component [Source:HGNC Symbol;Acc:HGNC:16909]
LMPP_GMP_Cluster	COX6A2	1.4643e-05	0.165053	0.583	0.129	0.0292861	3.65685e-05	0.144232	0.565	0.12	0.073137	3.65685e-05	2.92858e-05	cytochrome c oxidase subunit 6A2 [Source:HGNC Symbol;Acc:HGNC:2279]		EMPP_GMP1_Cluster	TSC22D1	0.227452	0.51783	0.667	0.446	1	1.18377e-07	0.609474	0.793	0.521	0.000236753	0.227452	2.36753e-07	TSC22 domain family member 1 [Source:HGNC Symbol;Acc:HGNC:16826]
LMPP_GMP_Cluster	SLC22A4	0.00112571	0.253323	0.542	0.155	1	1.48471e-05	0.115389	0.609	0.256	0.0296942	0.00112571	2.9694e-05	solute carrier family 22 member 4 [Source:HGNC Symbol;Acc:HGNC:10968]		EMPP_GMP1_Cluster	CAMK4	0.298209	0.6268	0.667	0.433	1	1.19521e-07	0.0302805	0.655	0.343	0.000239042	0.298209	2.39042e-07	calcium/calmodulin dependent protein kinase IV [Source:HGNC Symbol;Acc:HGNC:1464]
LMPP_GMP_Cluster	PERP	0.0113264	0.0813689	0.083	0.231	1	1.49439e-05	0.133911	0.13	0.26	0.0298878	0.0113264	2.98876e-05	p53 apoptosis effector related to PMP22 [Source:HGNC Symbol;Acc:HGNC:17637]		EMPP_GMP1_Cluster	PHLDA1	0.0297337	1.44539	1	0.458	1	1.29009e-07	0.448319	0.552	0.257	0.000258018	0.0297337	2.58018e-07	pleckstrin homology like domain family A member 1 [Source:HGNC Symbol;Acc:HGNC:8933]
LMPP_GMP_Cluster	IL12A	1.87966e-05	0.317591	0.833	0.608	0.0375932	0.669209	0.240792	0.457	0.388	1	0.669209	3.75929e-05	interleukin 12A [Source:HGNC Symbol;Acc:HGNC:5969]		EMPP_GMP1_Cluster	PLD4	0.866539	0.748097	0.333	0.405	1	1.34204e-07	0.100747	0.46	0.228	0.000268407	0.866539	2.68407e-07	phospholipase D family member 4 [Source:HGNC Symbol;Acc:HGNC:23792]
LMPP_GMP_Cluster	SLPI	0.410611	0.0321555	0.208	0.235	1	2.06267e-05	0.125167	0.174	0.277	0.0412534	0.410611	4.1253e-05	secretory leukocyte peptidase inhibitor [Source:HGNC Symbol;Acc:HGNC:11092]		EMPP_GMP1_Cluster	MIS18BP1	0.0241851	1.98453	1	0.411	1	1.87154e-07	0.181033	0.402	0.205	0.000374309	0.0241851	3.74309e-07	MIS18 binding protein 1 [Source:HGNC Symbol;Acc:HGNC:20190]
LMPP_GMP_Cluster	P3H2	3.60099e-05	0.0215029	0.375	0.143	0.0720198	2.12175e-05	0.147315	0.543	0.238	0.0424351	3.60099e-05	4.24346e-05	prolyl 3-hydroxylase 2 [Source:HGNC Symbol;Acc:HGNC:19317]		EMPP_GMP1_Cluster	CIT	0.00990361	1.30051	1	0.288	1	1.87213e-07	0.736121	0.494	0.186	0.000374427	0.00990361	3.74427e-07	citron rho-interacting serine/threonine kinase [Source:HGNC Symbol;Acc:HGNC:1985]
LMPP_GMP_Cluster	IRF4	0.000831835	0.460586	0.375	0.138	1	2.51714e-05	0.035279	0.283	0.28	0.0503427	0.000831835	5.03421e-05	interferon regulatory factor 4 [Source:HGNC Symbol;Acc:HGNC:6119]		EMPP_GMP1_Cluster	CFP	0.132537	0.45261	0.667	0.433	1	1.91862e-07	0.265385	0.46	0.227	0.000383724	0.132537	3.83724e-07	complement factor properdin [Source:HGNC Symbol;Acc:HGNC:8864]
LMPP_GMP_Cluster	TUBGCP6	2.52948e-05	0.383167	0.583	0.149	0.0505895	6.08511e-05	0.478162	0.63	0.298	0.121702	6.08511e-05	5.05889e-05	tubulin gamma complex associated protein 6 [Source:HGNC Symbol;Acc:HGNC:18127]		EMPP_GMP1_Cluster	VPREB1	0.491766	0.0826228	0.667	0.436	1	2.57417e-07	0.339202	0.46	0.25	0.000514833	0.491766	5.14833e-07	V-set pre-B cell surrogate light chain 1 [Source:HGNC Symbol;Acc:HGNC:12709]
LMPP_GMP_Cluster	TMEM62	2.78417e-05	0.546464	0.667	0.192	0.0556835	8.38458e-05	0.368366	0.565	0.218	0.167692	8.38458e-05	5.56827e-05	transmembrane protein 62 [Source:HGNC Symbol;Acc:HGNC:26269]		EMPP_GMP1_Cluster	KDM6B	0.0602207	0.627461	0.667	0.398	1	3.39212e-07	0.642685	0.621	0.42	0.000678424	0.0602207	6.78424e-07	lysine demethylase 6B [Source:HGNC Symbol;Acc:HGNC:29012]
LMPP_GMP_Cluster	MDK	0.0181553	0.432929	0.333	0.209	1	2.80863e-05	0.194416	0.826	0.528	0.0561727	0.0181553	5.61719e-05	midkine [Source:HGNC Symbol;Acc:HGNC:6972]		EMPP_GMP1_Cluster	RBP7	0.282995	0.16914	0.667	0.235	1	3.64065e-07	0.0235788	0.333	0.177	0.00072813	0.282995	7.2813e-07	retinol binding protein 7 [Source:HGNC Symbol;Acc:HGNC:30316]
LMPP_GMP_Cluster	MELK	3.11286e-05	0.753991	0.625	0.172	0.0622573	0.204594	1.0518	0.522	0.196	1	0.204594	6.22563e-05	maternal embryonic leucine zipper kinase [Source:HGNC Symbol;Acc:HGNC:16870]		EMPP_GMP1_Cluster	CLEC11A	0.484793	0.611493	0.667	0.429	1	4.78703e-07	0.197762	0.517	0.267	0.000957406	0.484793	9.57406e-07	C-type lectin domain containing 11A [Source:HGNC Symbol;Acc:HGNC:10576]
LMPP_GMP_Cluster	ZNF570	0.000179051	0.13134	0.542	0.202	0.358102	3.50538e-05	0.54105	0.522	0.227	0.0701075	0.000179051	7.01063e-05	zinc finger protein 570 [Source:HGNC Symbol;Acc:HGNC:26416]		EMPP_GMP1_Cluster	FCER1A	0.0281033	2.8698	1	0.38	1	6.24964e-07	0.0127847	0.517	0.261	0.00124993	0.0281033	1.24993e-06	Fc fragment of IgE receptor Ia [Source:HGNC Symbol;Acc:HGNC:3609]
LMPP_GMP_Cluster	AC005871.2	0.00433115	0.0779822	0.417	0.105	1	3.60082e-05	0.0520553	0.63	0.324	0.0720165	0.00433115	7.20152e-05	novel transcript		EMPP_GMP1_Cluster	EGR3	0.00814875	0.688332	1	0.448	1	6.47582e-07	0.496328	0.483	0.197	0.00129516	0.00814875	1.29516e-06	early growth response 3 [Source:HGNC Symbol;Acc:HGNC:3240]
LMPP_GMP_Cluster	ANLN	3.64918e-05	1.06923	0.625	0.141	0.0729836	5.39796e-05	1.35074	0.63	0.244	0.107959	5.39796e-05	7.29823e-05	anillin actin binding protein [Source:HGNC Symbol;Acc:HGNC:14082]		EMPP_GMP1_Cluster	SPINK2	0.744129	0.922649	0.333	0.451	1	7.29201e-07	0.0692163	0.862	0.634	0.0014584	0.744129	1.4584e-06	serine peptidase inhibitor, Kazal type 2 [Source:HGNC Symbol;Acc:HGNC:11245]
LMPP_GMP_Cluster	ANXA1	0.0404628	0.424709	0.667	0.494	1	3.82281e-05	0.572703	0.609	0.407	0.0764563	0.0404628	7.64548e-05	annexin A1 [Source:HGNC Symbol;Acc:HGNC:533]		EMPP_GMP1_Cluster	SLC7A7	0.0182882	0.439929	1	0.393	1	8.31622e-07	0.532308	0.54	0.224	0.00166324	0.0182882	1.66324e-06	solute carrier family 7 member 7 [Source:HGNC Symbol;Acc:HGNC:11065]
LMPP_GMP_Cluster	SLC29A3	3.96167e-05	0.0818097	0.583	0.197	0.0792335	0.000100306	0.369568	0.5	0.23	0.200612	0.000100306	7.92319e-05	solute carrier family 29 member 3 [Source:HGNC Symbol;Acc:HGNC:23096]		EMPP_GMP1_Cluster	GPX8	0.0770505	0.192747	1	0.421	1	9.93386e-07	0.0175812	0.391	0.238	0.00198677	0.0770505	1.98677e-06	glutathione peroxidase 8 (putative) [Source:HGNC Symbol;Acc:HGNC:33100]
LMPP_GMP_Cluster	GFOD2	0.669995	0.0462838	0.167	0.189	1	4.18496e-05	0.0673462	0.348	0.263	0.0836992	0.669995	8.36975e-05	glucose-fructose oxidoreductase domain containing 2 [Source:HGNC Symbol;Acc:HGNC:28159]		EMPP_GMP1_Cluster	PDE5A	0.532881	0.0916857	0.667	0.482	1	1.06063e-06	0.249049	0.54	0.205	0.00212126	0.532881	2.12125e-06	phosphodiesterase 5A [Source:HGNC Symbol;Acc:HGNC:8784]
LMPP_GMP_Cluster	FRAT1	0.152856	0.197771	0.167	0.148	1	4.41948e-05	0.0778762	0.717	0.357	0.0883896	0.152856	8.83876e-05	FRAT regulator of WNT signaling pathway 1 [Source:HGNC Symbol;Acc:HGNC:3944]		EMPP_GMP1_Cluster	TIMP3	0.3485	0.0186247	0.333	0.352	1	1.0946e-06	0.155885	0.483	0.23	0.0021892	0.3485	2.1892e-06	TIMP metallopeptidase inhibitor 3 [Source:HGNC Symbol;Acc:HGNC:11822]
LMPP_GMP_Cluster	TSPOAP1	0.00129981	0.640195	0.5	0.171	1	4.47534e-05	0.190758	0.587	0.275	0.0895068	0.00129981	8.95048e-05	TSPO associated protein 1 [Source:HGNC Symbol;Acc:HGNC:16831]		EMPP_GMP1_Cluster	ZNF703	0.0775159	0.180776	1	0.411	1	1.31367e-06	0.418032	0.506	0.236	0.00262734	0.0775159	2.62734e-06	zinc finger protein 703 [Source:HGNC Symbol;Acc:HGNC:25883]
LMPP_GMP_Cluster	BEND7	0.00115933	0.45365	0.542	0.122	1	5.06151e-05	0.115114	0.652	0.306	0.10123	0.00115933	0.000101228	BEN domain containing 7 [Source:HGNC Symbol;Acc:HGNC:23514]		EMPP_GMP1_Cluster	ASPM	0.00884298	2.15376	1	0.259	1	1.35782e-06	0.649573	0.517	0.151	0.00271563	0.00884298	2.71563e-06	abnormal spindle microtubule assembly [Source:HGNC Symbol;Acc:HGNC:19048]
LMPP_GMP_Cluster	CD24	5.46673e-05	0.145434	0.458	0.197	0.109335	0.105507	0.379066	0.565	0.54	1	0.105507	0.000109332	CD24 molecule [Source:HGNC Symbol;Acc:HGNC:1645]		EMPP_GMP1_Cluster	JCHAIN	0.564351	1.10768	0.667	0.414	1	1.46361e-06	0.331598	0.598	0.349	0.00292722	0.564351	2.92722e-06	joining chain of multimeric IgA and IgM [Source:HGNC Symbol;Acc:HGNC:5713]
LMPP_GMP_Cluster	PLK2	0.0636115	0.0900665	0.292	0.179	1	5.49954e-05	0.108196	0.478	0.3	0.109991	0.0636115	0.000109988	polo like kinase 2 [Source:HGNC Symbol;Acc:HGNC:19699]		EMPP_GMP1_Cluster	IER5	0.00316337	2.55487	1	0.382	1	1.52935e-06	0.616495	0.621	0.393	0.00305871	0.00316337	3.0587e-06	immediate early response 5 [Source:HGNC Symbol;Acc:HGNC:5393]
LMPP_GMP_Cluster	IL7R	0.000920641	0.153065	0.333	0.119	1	5.8877e-05	0.280843	0.543	0.228	0.117754	0.000920641	0.000117751	interleukin 7 receptor [Source:HGNC Symbol;Acc:HGNC:6024]		EMPP_GMP1_Cluster	DUSP5	0.0857853	0.480166	0.667	0.411	1	1.57414e-06	0.458913	0.517	0.326	0.00314828	0.0857853	3.14828e-06	dual specificity phosphatase 5 [Source:HGNC Symbol;Acc:HGNC:3071]
LMPP_GMP_Cluster	VSIR	0.00745724	0.285888	0.458	0.284	1	6.23727e-05	0.0979791	0.522	0.278	0.124745	0.00745724	0.000124741	V-set immunoregulatory receptor [Source:HGNC Symbol;Acc:HGNC:30085]		EMPP_GMP1_Cluster	NFKBID	0.382328	0.705771	0.667	0.382	1	1.64333e-06	0.307602	0.414	0.233	0.00328666	0.382328	3.28666e-06	NFKB inhibitor delta [Source:HGNC Symbol;Acc:HGNC:15671]
LMPP_GMP_Cluster	TMEM14B	0.338257	0.191745	0.542	0.429	1	6.96763e-05	0.0757198	0.652	0.373	0.139353	0.338257	0.000139348	transmembrane protein 14B [Source:HGNC Symbol;Acc:HGNC:21384]		EMPP_GMP1_Cluster	EZR	0.14513	0.334537	1	0.44	1	1.89573e-06	0.567441	0.713	0.45	0.00379147	0.14513	3.79147e-06	ezrin [Source:HGNC Symbol;Acc:HGNC:12691]
LMPP_GMP_Cluster	DEPDC1	0.658081	1.21262	0.417	0.162	1	7.06803e-05	1.01674	0.63	0.222	0.141361	0.658081	0.000141356	DEP domain containing 1 [Source:HGNC Symbol;Acc:HGNC:22949]		EMPP_GMP1_Cluster	KIAA0040	0.0220047	0.714899	1	0.384	1	2.02069e-06	0.566257	0.575	0.302	0.00404138	0.0220047	4.04137e-06	KIAA0040 [Source:HGNC Symbol;Acc:HGNC:28950]
LMPP_GMP_Cluster	WWP2	7.57264e-05	0.282763	0.583	0.208	0.151453	0.416003	0.0585545	0.413	0.361	1	0.416003	0.000151447	WW domain containing E3 ubiquitin protein ligase 2 [Source:HGNC Symbol;Acc:HGNC:16804]		EMPP_GMP1_Cluster	HNF4A	0.179252	0.145878	0.667	0.365	1	2.33492e-06	0.241979	0.494	0.26	0.00466984	0.179252	4.66984e-06	hepatocyte nuclear factor 4 alpha [Source:HGNC Symbol;Acc:HGNC:5024]
LMPP_GMP_Cluster	RBM47	7.69024e-05	0.130512	0.5	0.152	0.153805	0.000243907	0.273301	0.457	0.227	0.487815	0.000243907	0.000153799	RNA binding motif protein 47 [Source:HGNC Symbol;Acc:HGNC:30358]		EMPP_GMP1_Cluster	SERPINB1	0.380817	0.400028	1	0.532	1	2.50495e-06	0.528637	0.736	0.527	0.0050099	0.380817	5.0099e-06	serpin family B member 1 [Source:HGNC Symbol;Acc:HGNC:3311]
LMPP_GMP_Cluster	NEIL3	7.90183e-05	0.963532	0.625	0.121	0.158037	0.000318215	1.29289	0.674	0.2	0.636429	0.000318215	0.00015803	nei like DNA glycosylase 3 [Source:HGNC Symbol;Acc:HGNC:24573]		EMPP_GMP1_Cluster	SPTB	0.667801	0.0620362	0.667	0.464	1	2.54575e-06	0.0449525	0.931	0.648	0.00509149	0.667801	5.09149e-06	spectrin beta, erythrocytic [Source:HGNC Symbol;Acc:HGNC:11274]
LMPP_GMP_Cluster	MYL10	8.15808e-05	0.10402	1	0.702	0.163162	0.628981	0.118724	0.478	0.432	1	0.628981	0.000163155	myosin light chain 10 [Source:HGNC Symbol;Acc:HGNC:29825]		EMPP_GMP1_Cluster	COX8A	0.106249	1.05027	1	0.489	1	2.58157e-06	0.448978	0.747	0.535	0.00516315	0.106249	5.16314e-06	cytochrome c oxidase subunit 8A [Source:HGNC Symbol;Acc:HGNC:2294]
LMPP_GMP_Cluster	CDK19	0.000113098	0.619801	0.667	0.228	0.226195	9.12671e-05	0.78825	0.609	0.392	0.182534	0.000113098	0.000182526	cyclin dependent kinase 19 [Source:HGNC Symbol;Acc:HGNC:19338]		EMPP_GMP1_Cluster	NUF2	0.429364	0.75133	0.667	0.319	1	3.08839e-06	0.327272	0.414	0.173	0.00617678	0.429364	6.17677e-06	NUF2 component of NDC80 kinetochore complex [Source:HGNC Symbol;Acc:HGNC:14621]
LMPP_GMP_Cluster	ALDH7A1	0.000297917	0.384336	0.5	0.201	0.595835	9.91068e-05	0.307964	0.565	0.326	0.198214	0.000297917	0.000198204	aldehyde dehydrogenase 7 family member A1 [Source:HGNC Symbol;Acc:HGNC:877]		EMPP_GMP1_Cluster	KIF22	0.0301538	0.842378	1	0.312	1	3.1989e-06	0.378218	0.425	0.183	0.00639779	0.0301538	6.39778e-06	kinesin family member 22 [Source:HGNC Symbol;Acc:HGNC:6391]
LMPP_GMP_Cluster	DHFR	0.0140888	0.576855	0.75	0.458	1	0.000104403	0.356158	0.565	0.332	0.208807	0.0140888	0.000208796	dihydrofolate reductase [Source:HGNC Symbol;Acc:HGNC:2861]		EMPP_GMP1_Cluster	TNFRSF13C	0.569996	0.0964683	0.333	0.322	1	3.29031e-06	0.262605	0.437	0.23	0.00658063	0.569996	6.58062e-06	TNF receptor superfamily member 13C [Source:HGNC Symbol;Acc:HGNC:17755]
LMPP_GMP_Cluster	EPB41L5	0.0121367	0.0259849	0.417	0.169	1	0.000105241	0.00790838	0.413	0.233	0.210483	0.0121367	0.000210472	erythrocyte membrane protein band 4.1 like 5 [Source:HGNC Symbol;Acc:HGNC:19819]		EMPP_GMP1_Cluster	MST1R	0.0986579	0.299915	0.667	0.299	1	4.04324e-06	0.0263533	0.356	0.201	0.00808648	0.0986579	8.08647e-06	macrophage stimulating 1 receptor [Source:HGNC Symbol;Acc:HGNC:7381]
LMPP_GMP_Cluster	CDKN1A	0.00974216	0.243883	0.5	0.169	1	0.000108441	0.543109	0.652	0.241	0.216883	0.00974216	0.000216871	cyclin dependent kinase inhibitor 1A [Source:HGNC Symbol;Acc:HGNC:1784]		EMPP_GMP1_Cluster	TESC	0.396096	1.10012	0.667	0.412	1	4.58179e-06	0.0931187	0.92	0.609	0.00916359	0.396096	9.16357e-06	tescalcin [Source:HGNC Symbol;Acc:HGNC:26065]
LMPP_GMP_Cluster	CIP2A	0.0036049	1.0408	0.5	0.162	1	0.000111511	1.3766	0.652	0.215	0.223022	0.0036049	0.000223009	cell proliferation regulating inhibitor of protein phosphatase 2A [Source:HGNC Symbol;Acc:HGNC:29302]		EMPP_GMP1_Cluster	REM2	0.00470745	1.49594	1	0.316	1	4.84026e-06	0.618009	0.517	0.217	0.00968053	0.00470745	9.68051e-06	RRAD and GEM like GTPase 2 [Source:HGNC Symbol;Acc:HGNC:20248]
LMPP_GMP_Cluster	CNN3	0.000112706	0.433002	0.625	0.179	0.225411	0.0517109	0.27111	0.478	0.277	1	0.0517109	0.000225398	calponin 3 [Source:HGNC Symbol;Acc:HGNC:2157]		EMPP_GMP1_Cluster	HMGB3	0.0248927	1.05961	1	0.369	1	5.24771e-06	0.497778	0.759	0.506	0.0104954	0.0248927	1.04954e-05	high mobility group box 3 [Source:HGNC Symbol;Acc:HGNC:5004]
LMPP_GMP_Cluster	PBK	0.000406743	0.405525	0.5	0.089	0.813486	0.000115348	1.16662	0.696	0.288	0.230696	0.000406743	0.000230683	PDZ binding kinase [Source:HGNC Symbol;Acc:HGNC:18282]		EMPP_GMP1_Cluster	LGALS1	0.432615	0.420019	0.667	0.439	1	5.54612e-06	0.640442	0.667	0.419	0.0110922	0.432615	1.10922e-05	galectin 1 [Source:HGNC Symbol;Acc:HGNC:6561]
LMPP_GMP_Cluster	TMEM116	0.380499	0.336117	0.292	0.195	1	0.000115348	0.0460477	0.739	0.33	0.230696	0.380499	0.000230683	transmembrane protein 116 [Source:HGNC Symbol;Acc:HGNC:25084]		EMPP_GMP1_Cluster	MAGOH	0.0765873	0.726284	1	0.453	1	5.89556e-06	0.49337	0.77	0.551	0.0117911	0.0765873	1.17911e-05	mago homolog, exon junction complex subunit [Source:HGNC Symbol;Acc:HGNC:6815]
LMPP_GMP_Cluster	VIM	0.00466494	0.670484	0.75	0.56	1	0.000118366	0.53064	0.739	0.512	0.236732	0.00466494	0.000236718	vimentin [Source:HGNC Symbol;Acc:HGNC:12692]		EMPP_GMP1_Cluster	CDK19	0.063318	0.744029	1	0.404	1	6.02557e-06	0.518555	0.632	0.419	0.0120511	0.063318	1.20511e-05	cyclin dependent kinase 19 [Source:HGNC Symbol;Acc:HGNC:19338]
LMPP_GMP_Cluster	HSF1	0.000125041	0.332153	0.583	0.255	0.250082	0.859301	0.0431017	0.565	0.447	1	0.859301	0.000250066	heat shock transcription factor 1 [Source:HGNC Symbol;Acc:HGNC:5224]		EMPP_GMP1_Cluster	MARCKS	0.0103919	1.28062	1	0.391	1	6.84949e-06	0.494892	0.563	0.29	0.013699	0.0103919	1.36989e-05	myristoylated alanine rich protein kinase C substrate [Source:HGNC Symbol;Acc:HGNC:6759]
LMPP_GMP_Cluster	LACTBL1	0.00495143	0.0281937	0.125	0.024	1	0.000126509	0.000712603	0.109	0.112	0.253019	0.00495143	0.000253003	lactamase beta like 1 [Source:HGNC Symbol;Acc:HGNC:35445]		EMPP_GMP1_Cluster	HOXA7	0.0151332	0.901635	1	0.414	1	6.98964e-06	0.557993	0.598	0.454	0.0139793	0.0151332	1.39792e-05	homeobox A7 [Source:HGNC Symbol;Acc:HGNC:5108]
LMPP_GMP_Cluster	PCDH9	0.855633	0.166409	0.208	0.154	1	0.00012838	0.15746	0.674	0.446	0.256759	0.855633	0.000256743	protocadherin 9 [Source:HGNC Symbol;Acc:HGNC:8661]		EMPP_GMP1_Cluster	PRDX2	0.498792	0.282262	0.333	0.433	1	7.76046e-06	0.384436	0.77	0.544	0.0155209	0.498792	1.55209e-05	peroxiredoxin 2 [Source:HGNC Symbol;Acc:HGNC:9353]
LMPP_GMP_Cluster	PRKAB1	0.000130089	0.294262	0.542	0.189	0.260179	0.177396	0.145268	0.435	0.389	1	0.177396	0.000260162	protein kinase AMP-activated non-catalytic subunit beta 1 [Source:HGNC Symbol;Acc:HGNC:9378]		EMPP_GMP1_Cluster	CKAP2L	0.0163326	1.07781	1	0.319	1	8.09955e-06	0.46093	0.402	0.153	0.0161991	0.0163326	1.6199e-05	cytoskeleton associated protein 2 like [Source:HGNC Symbol;Acc:HGNC:26877]
LMPP_GMP_Cluster	IRGM	0.000130613	0.0608923	0.875	0.581	0.261227	0.535698	0.108396	0.457	0.411	1	0.535698	0.00026121	immunity related GTPase M [Source:HGNC Symbol;Acc:HGNC:29597]		EMPP_GMP1_Cluster	KIF2C	0.424514	0.757896	0.667	0.284	1	8.4817e-06	0.657724	0.46	0.15	0.0169634	0.424514	1.69633e-05	kinesin family member 2C [Source:HGNC Symbol;Acc:HGNC:6393]
LMPP_GMP_Cluster	CYP2R1	0.318097	0.062554	0.208	0.122	1	0.000133549	0.1463	0.652	0.297	0.267098	0.318097	0.00026708	cytochrome P450 family 2 subfamily R member 1 [Source:HGNC Symbol;Acc:HGNC:20580]		EMPP_GMP1_Cluster	SSTR2	0.0842763	1.20773	0.667	0.345	1	9.08968e-06	0.35114	0.494	0.206	0.0181794	0.0842763	1.81793e-05	somatostatin receptor 2 [Source:HGNC Symbol;Acc:HGNC:11331]
LMPP_GMP_Cluster	WDPCP	0.0224558	0.176509	0.292	0.155	1	0.000138369	0.254378	0.478	0.27	0.276738	0.0224558	0.000276718	WD repeat containing planar cell polarity effector [Source:HGNC Symbol;Acc:HGNC:28027]		EMPP_GMP1_Cluster	C12orf75	0.380817	0.546063	0.667	0.432	1	9.13564e-06	0.703309	0.54	0.262	0.0182713	0.380817	1.82712e-05	chromosome 12 open reading frame 75 [Source:HGNC Symbol;Acc:HGNC:35164]
LMPP_GMP_Cluster	MS4A3	0.00066135	0.796527	0.5	0.154	1	0.000158404	0.715887	0.652	0.302	0.316808	0.00066135	0.000316783	membrane spanning 4-domains A3 [Source:HGNC Symbol;Acc:HGNC:7317]		EMPP_GMP1_Cluster	CELF4	0.0568875	0.201164	1	0.409	1	9.1771e-06	0.0757734	0.494	0.252	0.0183542	0.0568875	1.83541e-05	CUGBP Elav-like family member 4 [Source:HGNC Symbol;Acc:HGNC:14015]
LMPP_GMP_Cluster	ASB15	0.0155175	0.256312	0.25	0.11	1	0.000165506	0.051764	0.652	0.275	0.331013	0.0155175	0.000330985	ankyrin repeat and SOCS box containing 15 [Source:HGNC Symbol;Acc:HGNC:19767]		EMPP_GMP1_Cluster	CTR9	0.651708	0.359882	0.667	0.455	1	9.8875e-06	0.549362	0.621	0.449	0.019775	0.651708	1.97749e-05	CTR9 homolog, Paf1/RNA polymerase II complex component [Source:HGNC Symbol;Acc:HGNC:16850]
LMPP_GMP_Cluster	AMFR	0.000166473	0.214277	0.542	0.194	0.332945	0.0251382	0.269563	0.435	0.373	1	0.0251382	0.000332917	autocrine motility factor receptor [Source:HGNC Symbol;Acc:HGNC:463]		EMPP_GMP1_Cluster	FCN1	0.66578	1.12969	0.667	0.333	1	1.10144e-05	0.00128477	0.448	0.24	0.0220288	0.66578	2.20287e-05	ficolin 1 [Source:HGNC Symbol;Acc:HGNC:3623]
LMPP_GMP_Cluster	HSPA5	0.000762093	0.791854	0.792	0.514	1	0.000178707	0.523657	0.717	0.538	0.357414	0.000762093	0.000357382	heat shock protein family A (Hsp70) member 5 [Source:HGNC Symbol;Acc:HGNC:5238]		EMPP_GMP1_Cluster	FGR	0.0568875	1.87664	0.667	0.325	1	1.11422e-05	0.00681466	0.494	0.281	0.0222844	0.0568875	2.22843e-05	FGR proto-oncogene, Src family tyrosine kinase [Source:HGNC Symbol;Acc:HGNC:3697]
LMPP_GMP_Cluster	TMEM71	0.99795	0.327484	0.333	0.154	1	0.00019012	0.285623	0.522	0.229	0.38024	0.99795	0.000380203	transmembrane protein 71 [Source:HGNC Symbol;Acc:HGNC:26572]		EMPP_GMP1_Cluster	HBEGF	0.245031	0.620683	1	0.518	1	1.21209e-05	0.204624	0.46	0.26	0.0242417	0.245031	2.42416e-05	heparin binding EGF like growth factor [Source:HGNC Symbol;Acc:HGNC:3059]
LMPP_GMP_Cluster	BRI3BP	0.000593817	0.702574	0.708	0.28	1	0.000192335	0.582538	0.674	0.477	0.384669	0.000593817	0.000384632	BRI3 binding protein [Source:HGNC Symbol;Acc:HGNC:14251]		EMPP_GMP1_Cluster	MZB1	0.771603	1.79957	0.333	0.439	1	1.2196e-05	0.0423842	0.483	0.261	0.0243921	0.771603	2.43919e-05	marginal zone B and B1 cell specific protein [Source:HGNC Symbol;Acc:HGNC:30125]
LMPP_GMP_Cluster	TNFAIP3	0.819641	0.105528	0.333	0.268	1	0.000192335	0.367103	0.543	0.34	0.384669	0.819641	0.000384632	TNF alpha induced protein 3 [Source:HGNC Symbol;Acc:HGNC:11896]		EMPP_GMP1_Cluster	CA2	0.950164	0.0270381	0.333	0.55	1	1.55846e-05	0.488417	0.759	0.554	0.0311693	0.950164	3.1169e-05	carbonic anhydrase 2 [Source:HGNC Symbol;Acc:HGNC:1373]
LMPP_GMP_Cluster	TBXA2R	0.000206456	0.175719	0.625	0.187	0.412911	0.0235098	0.235582	0.478	0.23	1	0.0235098	0.000412869	thromboxane A2 receptor [Source:HGNC Symbol;Acc:HGNC:11608]		EMPP_GMP1_Cluster	ICAM1	0.0139041	0.572884	1	0.414	1	1.62907e-05	0.574329	0.529	0.287	0.0325813	0.0139041	3.25811e-05	intercellular adhesion molecule 1 [Source:HGNC Symbol;Acc:HGNC:5344]
LMPP_GMP_Cluster	PTPRS	0.000222651	0.161992	0.917	0.65	0.445303	0.318194	0.197377	0.391	0.367	1	0.318194	0.000445253	protein tyrosine phosphatase receptor type S [Source:HGNC Symbol;Acc:HGNC:9681]		EMPP_GMP1_Cluster	DIAPH3	0.296921	0.100739	0.667	0.333	1	1.84449e-05	0.207363	0.448	0.276	0.0368898	0.296921	3.68895e-05	diaphanous related formin 3 [Source:HGNC Symbol;Acc:HGNC:15480]
LMPP_GMP_Cluster	STK39	0.859737	0.335489	0.292	0.195	1	0.000226	0.050408	0.543	0.347	0.452	0.859737	0.000451949	serine/threonine kinase 39 [Source:HGNC Symbol;Acc:HGNC:17717]		EMPP_GMP1_Cluster	AKAP12	0.0312265	0.326078	1	0.451	1	1.98959e-05	0.322691	0.552	0.243	0.0397919	0.0312265	3.97915e-05	A-kinase anchoring protein 12 [Source:HGNC Symbol;Acc:HGNC:370]
LMPP_GMP_Cluster	CALCRL	0.000226288	0.137037	0.792	0.539	0.452577	0.40084	0.166003	0.478	0.356	1	0.40084	0.000452525	calcitonin receptor like receptor [Source:HGNC Symbol;Acc:HGNC:16709]		EMPP_GMP1_Cluster	PAN3	0.618052	7.8409e-05	0.667	0.403	1	1.99573e-05	0.528319	0.713	0.509	0.0399146	0.618052	3.99142e-05	poly(A) specific ribonuclease subunit PAN3 [Source:HGNC Symbol;Acc:HGNC:29991]
LMPP_GMP_Cluster	TMEM170B	0.000234771	0.294572	0.542	0.188	0.469542	0.00306667	0.470455	0.435	0.253	1	0.00306667	0.000469486	transmembrane protein 170B [Source:HGNC Symbol;Acc:HGNC:34244]		EMPP_GMP1_Cluster	ATP8B4	0.181966	0.350577	1	0.376	1	2.2561e-05	0.297053	0.437	0.225	0.045122	0.181966	4.51215e-05	ATPase phospholipid transporting 8B4 (putative) [Source:HGNC Symbol;Acc:HGNC:13536]
LMPP_GMP_Cluster	TRBC2	0.073962	0.620014	0.625	0.331	1	0.00024906	0.181464	0.717	0.42	0.498121	0.073962	0.000498059	T cell receptor beta constant 2 [Source:HGNC Symbol;Acc:HGNC:12157]		EMPP_GMP1_Cluster	UBE2S	0.00713903	1.58839	1	0.43	1	2.33388e-05	0.464152	0.701	0.533	0.0466777	0.00713903	4.66771e-05	ubiquitin conjugating enzyme E2 S [Source:HGNC Symbol;Acc:HGNC:17895]
LMPP_GMP_Cluster	CEP55	0.00177997	1.26673	0.542	0.154	1	0.000253352	1.03872	0.652	0.194	0.506705	0.00177997	0.000506641	centrosomal protein 55 [Source:HGNC Symbol;Acc:HGNC:1161]		EMPP_GMP1_Cluster	RAD21	0.00951246	1.62337	1	0.439	1	2.43828e-05	0.501515	0.609	0.437	0.0487655	0.00951246	4.87649e-05	RAD21 cohesin complex component [Source:HGNC Symbol;Acc:HGNC:9811]
LMPP_GMP_Cluster	PHF24	0.000261684	0.0143768	0.958	0.92	0.523367	0.000898161	0.200634	0.152	0.572	1	0.000898161	0.000523299	PHD finger protein 24 [Source:HGNC Symbol;Acc:HGNC:29180]		EMPP_GMP1_Cluster	TECPR1	0.275589	0.602114	0.333	0.376	1	2.97654e-05	0.341714	0.529	0.279	0.0595307	0.275589	5.95299e-05	tectonin beta-propeller repeat containing 1 [Source:HGNC Symbol;Acc:HGNC:22214]
LMPP_GMP_Cluster	NAALADL2	0.0242759	0.076265	0.292	0.182	1	0.000265139	0.0817902	0.761	0.435	0.530278	0.0242759	0.000530208	N-acetylated alpha-linked acidic dipeptidase like 2 [Source:HGNC Symbol;Acc:HGNC:23219]		EMPP_GMP1_Cluster	ACOX2	0.786518	0.0127826	0.667	0.474	1	3.06715e-05	0.0121102	0.368	0.271	0.061343	0.786518	6.1342e-05	acyl-CoA oxidase 2 [Source:HGNC Symbol;Acc:HGNC:120]
LMPP_GMP_Cluster	LYZ	0.0859185	0.166233	0.333	0.316	1	0.000268672	0.125009	0.413	0.313	0.537345	0.0859185	0.000537272	lysozyme [Source:HGNC Symbol;Acc:HGNC:6740]		EMPP_GMP1_Cluster	CMPK2	0.153755	0.250408	0.667	0.423	1	3.0691e-05	0.465318	0.54	0.237	0.061382	0.153755	6.13811e-05	cytidine/uridine monophosphate kinase 2 [Source:HGNC Symbol;Acc:HGNC:27015]
LMPP_GMP_Cluster	IRF7	0.000297848	0.403127	0.583	0.215	0.595697	0.457273	0.155959	0.348	0.334	1	0.457273	0.000595608	interferon regulatory factor 7 [Source:HGNC Symbol;Acc:HGNC:6122]		EMPP_GMP1_Cluster	IRF1	0.192175	0.351529	0.667	0.387	1	3.56468e-05	0.507629	0.621	0.422	0.0712936	0.192175	7.12923e-05	interferon regulatory factor 1 [Source:HGNC Symbol;Acc:HGNC:6116]
LMPP_GMP_Cluster	SMC2	0.024973	0.422353	0.625	0.304	1	0.000301952	0.508307	0.717	0.358	0.603905	0.024973	0.000603814	structural maintenance of chromosomes 2 [Source:HGNC Symbol;Acc:HGNC:14011]		EMPP_GMP1_Cluster	TAF9	0.0330107	0.905208	1	0.411	1	3.96849e-05	0.633166	0.609	0.342	0.0793697	0.0330107	7.93681e-05	TATA-box binding protein associated factor 9 [Source:HGNC Symbol;Acc:HGNC:11542]
LMPP_GMP_Cluster	ARFIP1	0.000917829	0.247981	0.375	0.141	1	0.000319407	0.334583	0.435	0.294	0.638814	0.000917829	0.000638712	ADP ribosylation factor interacting protein 1 [Source:HGNC Symbol;Acc:HGNC:21496]		EMPP_GMP1_Cluster	CD36	0.30865	2.56431	0.667	0.472	1	4.03927e-05	0.0196866	0.425	0.279	0.0807854	0.30865	8.07838e-05	CD36 molecule [Source:HGNC Symbol;Acc:HGNC:1663]
LMPP_GMP_Cluster	NUP88	0.000324417	0.410808	0.583	0.248	0.648834	0.647393	0.105986	0.457	0.409	1	0.647393	0.000648728	nucleoporin 88 [Source:HGNC Symbol;Acc:HGNC:8067]		EMPP_GMP1_Cluster	REEP4	0.690179	0.0320782	0.333	0.418	1	4.25136e-05	0.369338	0.494	0.247	0.0850271	0.690179	8.50253e-05	receptor accessory protein 4 [Source:HGNC Symbol;Acc:HGNC:26176]
LMPP_GMP_Cluster	SELL	0.00096379	0.756476	0.792	0.514	1	0.000334669	0.462785	0.652	0.412	0.669338	0.00096379	0.000669226	selectin L [Source:HGNC Symbol;Acc:HGNC:10720]		EMPP_GMP1_Cluster	RND1	0.124851	0.154747	0.667	0.414	1	4.52538e-05	0.0107488	0.287	0.252	0.0905075	0.124851	9.05055e-05	Rho family GTPase 1 [Source:HGNC Symbol;Acc:HGNC:18314]
LMPP_GMP_Cluster	STX1A	0.000338808	0.0269083	0.542	0.209	0.677616	0.375706	0.0597257	0.304	0.277	1	0.375706	0.000677502	syntaxin 1A [Source:HGNC Symbol;Acc:HGNC:11433]		EMPP_GMP1_Cluster	IQCB1	0.339997	0.397636	0.667	0.383	1	4.71926e-05	0.191155	0.471	0.286	0.0943851	0.339997	9.43829e-05	IQ motif containing B1 [Source:HGNC Symbol;Acc:HGNC:28949]
LMPP_GMP_Cluster	CDCA2	0.00034749	1.1087	0.625	0.204	0.694981	0.000491714	0.91772	0.674	0.265	0.983428	0.000491714	0.00069486	cell division cycle associated 2 [Source:HGNC Symbol;Acc:HGNC:14623]		EMPP_GMP1_Cluster	KIF15	0.525608	0.542316	0.667	0.266	1	5.27896e-05	0.338893	0.414	0.169	0.105579	0.525608	0.000105576	kinesin family member 15 [Source:HGNC Symbol;Acc:HGNC:17273]
LMPP_GMP_Cluster	SHROOM1	0.675105	0.0304837	0.125	0.201	1	0.000348592	0.0320655	0.457	0.327	0.697185	0.675105	0.000697063	shroom family member 1 [Source:HGNC Symbol;Acc:HGNC:24084]		EMPP_GMP1_Cluster	SMAD7	0.00769224	0.833366	1	0.414	1	5.28165e-05	0.474419	0.632	0.415	0.105633	0.00769224	0.00010563	SMAD family member 7 [Source:HGNC Symbol;Acc:HGNC:6773]
LMPP_GMP_Cluster	RIN2	0.000361556	0.116119	0.5	0.188	0.723112	0.000699154	0.224161	0.522	0.315	1	0.000699154	0.000722982	Ras and Rab interactor 2 [Source:HGNC Symbol;Acc:HGNC:18750]		EMPP_GMP1_Cluster	SLC4A4	0.162763	0.370773	1	0.483	1	5.65756e-05	0.00156669	0.471	0.311	0.113151	0.162763	0.000113148	solute carrier family 4 member 4 [Source:HGNC Symbol;Acc:HGNC:11030]
LMPP_GMP_Cluster	RLF	0.0029213	0.216105	0.583	0.175	1	0.000363874	0.412364	0.413	0.234	0.727749	0.0029213	0.000727616	rearranged L-myc fusion [Source:HGNC Symbol;Acc:HGNC:10025]		EMPP_GMP1_Cluster	TUBA1A	0.58709	0.318836	0.667	0.506	1	5.658e-05	0.383587	0.586	0.331	0.11316	0.58709	0.000113157	tubulin alpha 1a [Source:HGNC Symbol;Acc:HGNC:20766]
LMPP_GMP_Cluster	BORA	0.551839	0.489301	0.375	0.158	1	0.000363874	0.589176	0.717	0.349	0.727749	0.551839	0.000727616	BORA aurora kinase A activator [Source:HGNC Symbol;Acc:HGNC:24724]		EMPP_GMP1_Cluster	MPZL3	0.293078	2.45494	0.667	0.568	1	5.72775e-05	0.212304	0.517	0.346	0.114555	0.293078	0.000114552	myelin protein zero like 3 [Source:HGNC Symbol;Acc:HGNC:27279]
LMPP_GMP_Cluster	ZFYVE9	0.511058	0.516955	0.25	0.191	1	0.000388936	0.104058	0.609	0.315	0.777873	0.511058	0.000777721	zinc finger FYVE-type containing 9 [Source:HGNC Symbol;Acc:HGNC:6775]		EMPP_GMP1_Cluster	KIF23	0.00634926	1.48809	1	0.34	1	6.63362e-05	0.271767	0.333	0.276	0.132672	0.00634926	0.000132668	kinesin family member 23 [Source:HGNC Symbol;Acc:HGNC:6392]
LMPP_GMP_Cluster	APOA1	0.000396528	0.100587	1	0.71	0.793057	0.000399111	0.00611579	0.674	0.379	0.798222	0.000399111	0.0007929	apolipoprotein A1 [Source:HGNC Symbol;Acc:HGNC:600]		EMPP_GMP1_Cluster	AEN	0.518386	0.0336659	0.333	0.414	1	6.8759e-05	0.358783	0.621	0.358	0.137518	0.518386	0.000137513	apoptosis enhancing nuclease [Source:HGNC Symbol;Acc:HGNC:25722]
LMPP_GMP_Cluster	PLN	0.121232	0.027354	0.708	0.555	1	0.000409503	0.069209	0.196	0.167	0.819006	0.121232	0.000818838	phospholamban [Source:HGNC Symbol;Acc:HGNC:9080]		EMPP_GMP1_Cluster	CDKN2D	0.0152495	1.08433	1	0.364	1	7.13872e-05	0.423164	0.598	0.408	0.142774	0.0152495	0.000142769	cyclin dependent kinase inhibitor 2D [Source:HGNC Symbol;Acc:HGNC:1790]
LMPP_GMP_Cluster	UNC93B1	0.000410148	0.241999	0.625	0.27	0.820297	0.310939	0.199204	0.478	0.389	1	0.310939	0.000820129	unc-93 homolog B1, TLR signaling regulator [Source:HGNC Symbol;Acc:HGNC:13481]		EMPP_GMP1_Cluster	EME1	0.00462643	2.33735	1	0.327	1	7.3312e-05	0.27626	0.471	0.164	0.146624	0.00462643	0.000146619	essential meiotic structure-specific endonuclease 1 [Source:HGNC Symbol;Acc:HGNC:24965]
LMPP_GMP_Cluster	RNASEH1	0.000411745	0.218235	0.417	0.179	0.823491	0.467641	0.0492308	0.348	0.335	1	0.467641	0.000823321	ribonuclease H1 [Source:HGNC Symbol;Acc:HGNC:18466]		EMPP_GMP1_Cluster	S100A4	0.990027	0.00248774	0.333	0.513	1	8.6037e-05	0.292681	0.494	0.272	0.172074	0.990027	0.000172067	S100 calcium binding protein A4 [Source:HGNC Symbol;Acc:HGNC:10494]
LMPP_GMP_Cluster	BTNL9	0.000437549	0.12078	0.5	0.143	0.875098	0.0339957	0.535658	0.5	0.199	1	0.0339957	0.000874907	butyrophilin like 9 [Source:HGNC Symbol;Acc:HGNC:24176]		EMPP_GMP1_Cluster	SUV39H1	0.0487421	0.663012	1	0.384	1	8.73621e-05	0.28855	0.54	0.289	0.174724	0.0487421	0.000174717	suppressor of variegation 3-9 homolog 1 [Source:HGNC Symbol;Acc:HGNC:11479]
LMPP_GMP_Cluster	PRR33	0.00426768	0.0170914	0.417	0.133	1	0.000451804	0.0679629	0.348	0.179	0.903608	0.00426768	0.000903404	proline rich 33 [Source:HGNC Symbol;Acc:HGNC:35118]		EMPP_GMP1_Cluster	KIF4A	0.532881	0.176109	0.667	0.262	1	0.000103813	0.688021	0.471	0.145	0.207627	0.532881	0.000207616	kinesin family member 4A [Source:HGNC Symbol;Acc:HGNC:13339]
LMPP_GMP_Cluster	CSTF2	0.000456606	0.238616	0.542	0.217	0.913213	0.133598	0.249024	0.348	0.344	1	0.133598	0.000913004	cleavage stimulation factor subunit 2 [Source:HGNC Symbol;Acc:HGNC:2484]		EMPP_GMP1_Cluster	ZNF605	0.376305	0.0799239	1	0.44	1	0.000107799	0.21429	0.425	0.245	0.215598	0.376305	0.000215587	zinc finger protein 605 [Source:HGNC Symbol;Acc:HGNC:28068]
LMPP_GMP_Cluster	LGALS1	0.000463385	0.607204	0.625	0.275	0.926771	0.00402298	0.507023	0.652	0.398	1	0.00402298	0.000926556	galectin 1 [Source:HGNC Symbol;Acc:HGNC:6561]		EMPP_GMP1_Cluster	BEX4	0.518386	0.233047	0.667	0.467	1	0.0001141	0.57998	0.586	0.356	0.228201	0.518386	0.000228188	brain expressed X-linked 4 [Source:HGNC Symbol;Acc:HGNC:25475]
LMPP_GMP_Cluster	ANXA2	0.0666239	0.123513	0.333	0.197	1	0.000475004	0.057057	0.37	0.256	0.950007	0.0666239	0.000949782	annexin A2 [Source:HGNC Symbol;Acc:HGNC:537]		EMPP_GMP1_Cluster	SOX6	0.868725	0.0155394	0.333	0.405	1	0.00012375	0.139016	0.379	0.25	0.247501	0.868725	0.000247486	SRY-box transcription factor 6 [Source:HGNC Symbol;Acc:HGNC:16421]
LMPP_GMP_Cluster	ARHGAP11A	0.000490811	1.53607	0.667	0.142	0.981622	0.106031	0.846545	0.522	0.219	1	0.106031	0.000981382	Rho GTPase activating protein 11A [Source:HGNC Symbol;Acc:HGNC:15783]		EMPP_GMP1_Cluster	DEK	0.133254	0.605263	1	0.504	1	0.00012647	0.409558	0.713	0.524	0.25294	0.133254	0.000252924	DEK proto-oncogene [Source:HGNC Symbol;Acc:HGNC:2768]
LMPP_GMP_Cluster	XBP1	0.000493267	0.712297	0.792	0.387	0.986534	0.00493591	0.400525	0.63	0.488	1	0.00493591	0.000986291	X-box binding protein 1 [Source:HGNC Symbol;Acc:HGNC:12801]		EMPP_GMP1_Cluster	POLE2	0.0506806	0.760064	1	0.358	1	0.000130387	0.0815658	0.322	0.221	0.260774	0.0506806	0.000260757	DNA polymerase epsilon 2, accessory subunit [Source:HGNC Symbol;Acc:HGNC:9178]
LMPP_GMP_Cluster	POU2F1	0.00129459	0.248733	0.542	0.181	1	0.000530617	0.599888	0.609	0.291	1	0.00129459	0.00106095	POU class 2 homeobox 1 [Source:HGNC Symbol;Acc:HGNC:9212]		EMPP_GMP1_Cluster	MCPH1	0.286748	0.19751	0.667	0.422	1	0.000145308	0.0852915	0.575	0.304	0.290616	0.286748	0.000290595	microcephalin 1 [Source:HGNC Symbol;Acc:HGNC:6954]
LMPP_GMP_Cluster	CHCHD10	0.000549139	0.480666	0.667	0.191	1	0.00059866	0.525494	0.63	0.392	1	0.00059866	0.00109798	coiled-coil-helix-coiled-coil-helix domain containing 10 [Source:HGNC Symbol;Acc:HGNC:15559]		EMPP_GMP1_Cluster	CD28	0.0729629	0.973687	0.667	0.35	1	0.000153998	0.131862	0.402	0.19	0.307997	0.0729629	0.000307973	CD28 molecule [Source:HGNC Symbol;Acc:HGNC:1653]
LMPP_GMP_Cluster	SENP2	0.00778728	0.0616348	0.458	0.172	1	0.000568268	0.383564	0.435	0.316	1	0.00778728	0.00113621	SUMO specific peptidase 2 [Source:HGNC Symbol;Acc:HGNC:23116]		EMPP_GMP1_Cluster	BCL2L11	0.0775159	0.81878	0.667	0.366	1	0.000185415	0.359336	0.483	0.269	0.370831	0.0775159	0.000370796	BCL2 like 11 [Source:HGNC Symbol;Acc:HGNC:994]
LMPP_GMP_Cluster	PIGQ	0.000581757	0.108099	0.625	0.28	1	0.509449	0.132341	0.413	0.317	1	0.509449	0.00116318	phosphatidylinositol glycan anchor biosynthesis class Q [Source:HGNC Symbol;Acc:HGNC:14135]		EMPP_GMP1_Cluster	SHMT2	0.978947	0.196651	0.333	0.433	1	0.000194733	0.335077	0.54	0.352	0.389466	0.978947	0.000389428	serine hydroxymethyltransferase 2 [Source:HGNC Symbol;Acc:HGNC:10852]
LMPP_GMP_Cluster	CEP162	0.000607568	0.193294	0.667	0.202	1	0.0138725	0.303377	0.413	0.261	1	0.0138725	0.00121477	centrosomal protein 162 [Source:HGNC Symbol;Acc:HGNC:21107]		EMPP_GMP1_Cluster	GSN	0.31396	0.57627	0.667	0.422	1	0.000195293	0.359901	0.506	0.259	0.390585	0.31396	0.000390547	gelsolin [Source:HGNC Symbol;Acc:HGNC:4620]
LMPP_GMP_Cluster	NDC1	0.000644523	0.86287	0.583	0.184	1	0.0011177	0.813617	0.63	0.275	1	0.0011177	0.00128863	NDC1 transmembrane nucleoporin [Source:HGNC Symbol;Acc:HGNC:25525]		EMPP_GMP1_Cluster	ANP32B	0.879668	0.254609	0.333	0.546	1	0.000208266	0.360965	0.747	0.546	0.416531	0.879668	0.000416488	acidic nuclear phosphoprotein 32 family member B [Source:HGNC Symbol;Acc:HGNC:16677]
LMPP_GMP_Cluster	GLI1	0.423052	0.0172557	0.875	0.643	1	0.000647672	0.0514704	0.217	0.204	1	0.423052	0.00129492	GLI family zinc finger 1 [Source:HGNC Symbol;Acc:HGNC:4317]		EMPP_GMP1_Cluster	JPT1	0.532881	0.500866	0.667	0.421	1	0.000221589	0.39338	0.713	0.527	0.443179	0.532881	0.00044313	Jupiter microtubule associated homolog 1 [Source:HGNC Symbol;Acc:HGNC:14569]
LMPP_GMP_Cluster	ADA	0.00442265	0.680858	0.667	0.33	1	0.000653472	0.13635	0.457	0.3	1	0.00442265	0.00130652	adenosine deaminase [Source:HGNC Symbol;Acc:HGNC:186]		EMPP_GMP1_Cluster	HSP90AA1	0.761	0.179382	0.667	0.552	1	0.000280901	0.361857	0.69	0.535	0.561803	0.761	0.000561724	heat shock protein 90 alpha family class A member 1 [Source:HGNC Symbol;Acc:HGNC:5253]
LMPP_GMP_Cluster	SIK3	0.075474	0.234142	0.417	0.32	1	0.000689297	0.279146	0.457	0.268	1	0.075474	0.00137812	SIK family kinase 3 [Source:HGNC Symbol;Acc:HGNC:29165]		EMPP_GMP1_Cluster	GAPDH	0.250715	0.420833	1	0.57	1	0.000317934	0.34916	0.759	0.55	0.635867	0.250715	0.000635766	glyceraldehyde-3-phosphate dehydrogenase [Source:HGNC Symbol;Acc:HGNC:4141]
LMPP_GMP_Cluster	OIP5	0.000704052	0.920766	0.542	0.138	1	0.0943852	0.744032	0.543	0.233	1	0.0943852	0.00140761	Opa interacting protein 5 [Source:HGNC Symbol;Acc:HGNC:20300]		EMPP_GMP1_Cluster	MXD1	0.0794008	0.817432	1	0.416	1	0.000318502	0.276031	0.437	0.26	0.637003	0.0794008	0.000636902	MAX dimerization protein 1 [Source:HGNC Symbol;Acc:HGNC:6761]
LMPP_GMP_Cluster	SLC26A8	0.880363	0.196769	0.25	0.103	1	0.000706632	0.249072	0.63	0.293	1	0.880363	0.00141276	solute carrier family 26 member 8 [Source:HGNC Symbol;Acc:HGNC:14468]		EMPP_GMP1_Cluster	CD93	0.285494	0.178556	0.667	0.444	1	0.000320595	0.398075	0.678	0.488	0.64119	0.285494	0.000641088	CD93 molecule [Source:HGNC Symbol;Acc:HGNC:15855]
LMPP_GMP_Cluster	ANKRD26	0.0800642	0.222636	0.25	0.254	1	0.000759759	0.0678359	0.804	0.468	1	0.0800642	0.00151894	ankyrin repeat domain 26 [Source:HGNC Symbol;Acc:HGNC:29186]		EMPP_GMP1_Cluster	LY86	0.0267404	1.72881	1	0.344	1	0.000342829	0.0969896	0.448	0.246	0.685659	0.0267404	0.000685541	lymphocyte antigen 86 [Source:HGNC Symbol;Acc:HGNC:16837]
LMPP_GMP_Cluster	TTK	0.781124	0.58117	0.375	0.202	1	0.000778733	1.50218	0.587	0.21	1	0.781124	0.00155686	TTK protein kinase [Source:HGNC Symbol;Acc:HGNC:12401]		EMPP_GMP1_Cluster	IL6R	0.655716	0.191109	0.667	0.329	1	0.000373417	0.273988	0.494	0.264	0.746834	0.655716	0.000746695	interleukin 6 receptor [Source:HGNC Symbol;Acc:HGNC:6019]
LMPP_GMP_Cluster	CENPW	0.0397325	0.957049	0.667	0.212	1	0.000802365	0.425357	0.587	0.352	1	0.0397325	0.00160409	centromere protein W [Source:HGNC Symbol;Acc:HGNC:21488]		EMPP_GMP1_Cluster	IER3	0.36738	0.260044	0.667	0.345	1	0.000401914	0.413501	0.575	0.475	0.803827	0.36738	0.000803666	immediate early response 3 [Source:HGNC Symbol;Acc:HGNC:5392]
LMPP_GMP_Cluster	CD69	0.411072	0.512026	0.5	0.32	1	0.000829563	0.361762	0.543	0.306	1	0.411072	0.00165844	CD69 molecule [Source:HGNC Symbol;Acc:HGNC:1694]		EMPP_GMP1_Cluster	FAM117A	0.465898	0.238479	0.667	0.481	1	0.000435041	0.396648	0.678	0.506	0.870081	0.465898	0.000869892	family with sequence similarity 117 member A [Source:HGNC Symbol;Acc:HGNC:24179]
LMPP_GMP_Cluster	TXNDC12	0.00084996	0.0529122	0.542	0.238	1	0.0288676	0.358583	0.522	0.352	1	0.0288676	0.0016992	thioredoxin domain containing 12 [Source:HGNC Symbol;Acc:HGNC:24626]		EMPP_GMP1_Cluster	TRIB1	0.166987	0.423573	0.667	0.37	1	0.000472237	0.0683404	0.402	0.244	0.944475	0.166987	0.000944252	tribbles pseudokinase 1 [Source:HGNC Symbol;Acc:HGNC:16891]
LMPP_GMP_Cluster	MNS1	0.0780275	0.319784	0.333	0.171	1	0.000866654	0.639997	0.609	0.316	1	0.0780275	0.00173256	meiosis specific nuclear structural 1 [Source:HGNC Symbol;Acc:HGNC:29636]		EMPP_GMP1_Cluster	STAT1	0.36738	0.30856	0.667	0.403	1	0.000484435	0.1557	0.402	0.359	0.96887	0.36738	0.000968636	signal transducer and activator of transcription 1 [Source:HGNC Symbol;Acc:HGNC:11362]
LMPP_GMP_Cluster	CORO1A	0.0174355	0.322791	0.5	0.323	1	0.000872729	0.498613	0.717	0.487	1	0.0174355	0.0017447	coronin 1A [Source:HGNC Symbol;Acc:HGNC:2252]		EMPP_GMP1_Cluster	GATA2	0.275589	0.638663	0.333	0.414	1	0.000503318	0.382234	0.552	0.452	1	0.275589	0.00100638	GATA binding protein 2 [Source:HGNC Symbol;Acc:HGNC:4171]
LMPP_GMP_Cluster	CXorf21	0.800739	0.299483	0.375	0.222	1	0.000895865	0.141472	0.848	0.543	1	0.800739	0.00179093	chromosome X open reading frame 21 [Source:HGNC Symbol;Acc:HGNC:25667]		EMPP_GMP1_Cluster	JUN	0.0686311	0.928189	1	0.54	1	0.000531268	0.392269	0.655	0.53	1	0.0686311	0.00106225	Jun proto-oncogene, AP-1 transcription factor subunit [Source:HGNC Symbol;Acc:HGNC:6204]
LMPP_GMP_Cluster	ITGB2	0.28615	0.122722	0.458	0.41	1	0.000925987	0.117169	0.739	0.397	1	0.28615	0.00185112	integrin subunit beta 2 [Source:HGNC Symbol;Acc:HGNC:6155]		EMPP_GMP1_Cluster	CLEC12A	0.169561	0.616936	0.333	0.336	1	0.000549193	0.572648	0.425	0.182	1	0.169561	0.00109808	C-type lectin domain family 12 member A [Source:HGNC Symbol;Acc:HGNC:31713]
LMPP_GMP_Cluster	MAML3	0.000932973	0.322264	0.583	0.22	1	0.37623	0.162684	0.37	0.31	1	0.37623	0.00186508	mastermind like transcriptional coactivator 3 [Source:HGNC Symbol;Acc:HGNC:16272]		EMPP_GMP1_Cluster	CDC45	0.606358	0.0661611	0.667	0.345	1	0.000555879	0.0208482	0.356	0.222	1	0.606358	0.00111145	cell division cycle 45 [Source:HGNC Symbol;Acc:HGNC:1739]
LMPP_GMP_Cluster	PRSS57	0.00304111	0.71273	0.708	0.422	1	0.00114679	0.198381	0.587	0.377	1	0.00304111	0.00229226	serine protease 57 [Source:HGNC Symbol;Acc:HGNC:31397]		EMPP_GMP1_Cluster	CX3CR1	0.0205972	0.587533	1	0.333	1	0.000556709	0.0286924	0.425	0.195	1	0.0205972	0.00111311	C-X3-C motif chemokine receptor 1 [Source:HGNC Symbol;Acc:HGNC:2558]
LMPP_GMP_Cluster	TMEM185B	0.278534	0.117011	0.208	0.184	1	0.00117858	0.137451	0.696	0.454	1	0.278534	0.00235577	transmembrane protein 185B [Source:HGNC Symbol;Acc:HGNC:18896]		EMPP_GMP1_Cluster	LOXL2	0.040772	0.427104	1	0.481	1	0.000568609	0.221242	0.391	0.294	1	0.040772	0.00113689	lysyl oxidase like 2 [Source:HGNC Symbol;Acc:HGNC:6666]
LMPP_GMP_Cluster	CXCR4	0.0063857	0.879905	0.708	0.341	1	0.00122571	0.189444	0.63	0.346	1	0.0063857	0.00244992	C-X-C motif chemokine receptor 4 [Source:HGNC Symbol;Acc:HGNC:2561]		EMPP_GMP1_Cluster	MGST2	0.919241	0.0312206	0.667	0.469	1	0.000577137	0.0611531	0.379	0.255	1	0.919241	0.00115394	microsomal glutathione S-transferase 2 [Source:HGNC Symbol;Acc:HGNC:7063]
LMPP_GMP_Cluster	PRR5	0.00123236	0.0395534	0.458	0.198	1	0.607392	0.0390619	0.261	0.31	1	0.607392	0.0024632	proline rich 5 [Source:HGNC Symbol;Acc:HGNC:31682]		EMPP_GMP1_Cluster	FUT7	0.23833	0.180056	0.667	0.446	1	0.000654212	0.25175	0.402	0.33	1	0.23833	0.001308	fucosyltransferase 7 [Source:HGNC Symbol;Acc:HGNC:4018]
LMPP_GMP_Cluster	CAPN10	0.00127055	0.0537711	0.542	0.274	1	0.655101	0.0284114	0.283	0.23	1	0.655101	0.00253949	calpain 10 [Source:HGNC Symbol;Acc:HGNC:1477]		EMPP_GMP1_Cluster	CD8A	0.100946	1.16797	0.667	0.448	1	0.000675417	0.0194478	0.368	0.257	1	0.100946	0.00135038	CD8a molecule [Source:HGNC Symbol;Acc:HGNC:1706]
LMPP_GMP_Cluster	BCL2	0.00129252	0.581422	0.5	0.244	1	0.0158055	0.315109	0.543	0.344	1	0.0158055	0.00258338	BCL2 apoptosis regulator [Source:HGNC Symbol;Acc:HGNC:990]		EMPP_GMP1_Cluster	SLAMF6	0.725296	0.428755	0.333	0.478	1	0.000697638	0.0492032	0.414	0.303	1	0.725296	0.00139479	SLAM family member 6 [Source:HGNC Symbol;Acc:HGNC:21392]
LMPP_GMP_Cluster	TM9SF1	0.00130468	0.0722416	0.5	0.251	1	0.502916	0.228106	0.391	0.347	1	0.502916	0.00260766	transmembrane 9 superfamily member 1 [Source:HGNC Symbol;Acc:HGNC:11864]		EMPP_GMP1_Cluster	NOTCH1	0.411739	0.323367	0.667	0.428	1	0.000699396	0.470045	0.517	0.307	1	0.411739	0.0013983	notch receptor 1 [Source:HGNC Symbol;Acc:HGNC:7881]
LMPP_GMP_Cluster	ARMCX2	0.00132055	0.0526617	0.542	0.228	1	0.56524	0.0479329	0.261	0.264	1	0.56524	0.00263935	armadillo repeat containing X-linked 2 [Source:HGNC Symbol;Acc:HGNC:16869]		EMPP_GMP1_Cluster	RGCC	0.330248	0.157787	0.667	0.382	1	0.000816268	0.337144	0.483	0.272	1	0.330248	0.00163187	regulator of cell cycle [Source:HGNC Symbol;Acc:HGNC:20369]
LMPP_GMP_Cluster	KIAA0232	0.00132304	0.347035	0.458	0.149	1	0.167755	0.231094	0.413	0.273	1	0.167755	0.00264433	KIAA0232 [Source:HGNC Symbol;Acc:HGNC:28992]		EMPP_GMP1_Cluster	PECAM1	0.0427241	0.869546	1	0.451	1	0.000935981	0.308848	0.494	0.395	1	0.0427241	0.00187109	platelet and endothelial cell adhesion molecule 1 [Source:HGNC Symbol;Acc:HGNC:8823]
LMPP_GMP_Cluster	INTU	0.00642377	0.141684	0.292	0.181	1	0.00138008	0.125255	0.109	0.24	1	0.00642377	0.00275825	inturned planar cell polarity protein [Source:HGNC Symbol;Acc:HGNC:29239]		EMPP_GMP1_Cluster	FAM83D	0.360044	0.708798	0.667	0.376	1	0.000955244	0.0052902	0.345	0.182	1	0.360044	0.00190958	family with sequence similarity 83 member D [Source:HGNC Symbol;Acc:HGNC:16122]
LMPP_GMP_Cluster	STIM2	0.0551094	0.258481	0.417	0.181	1	0.00138708	0.262939	0.543	0.297	1	0.0551094	0.00277223	stromal interaction molecule 2 [Source:HGNC Symbol;Acc:HGNC:19205]		EMPP_GMP1_Cluster	CDK2AP1	0.516588	0.129369	0.667	0.481	1	0.00101506	0.3942	0.655	0.512	1	0.516588	0.00202908	cyclin dependent kinase 2 associated protein 1 [Source:HGNC Symbol;Acc:HGNC:14002]
LMPP_GMP_Cluster	SDF2L1	0.00140641	0.562561	0.542	0.209	1	0.0285837	0.320378	0.543	0.37	1	0.0285837	0.00281085	stromal cell derived factor 2 like 1 [Source:HGNC Symbol;Acc:HGNC:10676]		EMPP_GMP1_Cluster	CDKAL1	0.362967	0.837295	0.667	0.355	1	0.00103178	0.068692	0.368	0.276	1	0.362967	0.0020625	CDK5 regulatory subunit associated protein 1 like 1 [Source:HGNC Symbol;Acc:HGNC:21050]
LMPP_GMP_Cluster	RNF213	0.00142509	0.105057	0.5	0.253	1	0.0139101	0.331176	0.478	0.393	1	0.0139101	0.00284816	ring finger protein 213 [Source:HGNC Symbol;Acc:HGNC:14539]		EMPP_GMP1_Cluster	OAS2	0.0743053	0.366809	0.667	0.419	1	0.00109867	0.0152178	0.161	0.235	1	0.0743053	0.00219614	2'-5'-oligoadenylate synthetase 2 [Source:HGNC Symbol;Acc:HGNC:8087]
LMPP_GMP_Cluster	ZNF449	0.00144733	0.0524957	0.625	0.217	1	0.74731	0.112247	0.174	0.205	1	0.74731	0.00289257	zinc finger protein 449 [Source:HGNC Symbol;Acc:HGNC:21039]		EMPP_GMP1_Cluster	SKIL	0.0205972	0.692138	1	0.383	1	0.00110701	0.374771	0.506	0.355	1	0.0205972	0.0022128	SKI like proto-oncogene [Source:HGNC Symbol;Acc:HGNC:10897]
LMPP_GMP_Cluster	CCDC34	0.0338833	0.450517	0.458	0.29	1	0.00152645	0.359883	0.652	0.361	1	0.0338833	0.00305058	coiled-coil domain containing 34 [Source:HGNC Symbol;Acc:HGNC:25079]		EMPP_GMP1_Cluster	GRN	0.242783	0.559871	0.667	0.407	1	0.00112726	0.287026	0.517	0.378	1	0.242783	0.00225325	granulin precursor [Source:HGNC Symbol;Acc:HGNC:4601]
LMPP_GMP_Cluster	RAB11FIP1	0.0163902	0.0790007	0.208	0.159	1	0.00158362	0.0260325	0.435	0.256	1	0.0163902	0.00316473	RAB11 family interacting protein 1 [Source:HGNC Symbol;Acc:HGNC:30265]		EMPP_GMP1_Cluster	GLIPR1	0.908225	0.00214146	0.333	0.471	1	0.00115644	0.366494	0.678	0.534	1	0.908225	0.00231154	GLI pathogenesis related 1 [Source:HGNC Symbol;Acc:HGNC:17001]
LMPP_GMP_Cluster	BANP	0.00160088	0.19092	0.375	0.171	1	0.897264	0.191316	0.413	0.308	1	0.897264	0.00319919	BTG3 associated nuclear protein [Source:HGNC Symbol;Acc:HGNC:13450]		EMPP_GMP1_Cluster	GTSE1	0.0118001	2.89023	1	0.34	1	0.00116131	0.274892	0.425	0.213	1	0.0118001	0.00232128	G2 and S-phase expressed 1 [Source:HGNC Symbol;Acc:HGNC:13698]
LMPP_GMP_Cluster	SCLT1	0.00687859	0.677287	0.667	0.208	1	0.00160489	0.370159	0.478	0.27	1	0.00687859	0.0032072	sodium channel and clathrin linker 1 [Source:HGNC Symbol;Acc:HGNC:26406]		EMPP_GMP1_Cluster	BAZ1A	0.127604	0.670104	0.667	0.444	1	0.00117767	0.383329	0.644	0.459	1	0.127604	0.00235395	bromodomain adjacent to zinc finger domain 1A [Source:HGNC Symbol;Acc:HGNC:960]
LMPP_GMP_Cluster	ERLEC1	0.486373	0.291285	0.333	0.227	1	0.00180254	0.369189	0.478	0.291	1	0.486373	0.00360182	endoplasmic reticulum lectin 1 [Source:HGNC Symbol;Acc:HGNC:25222]		EMPP_GMP1_Cluster	CEBPD	0.855626	0.109759	0.333	0.372	1	0.00127634	0.381885	0.448	0.236	1	0.855626	0.00255105	CCAAT enhancer binding protein delta [Source:HGNC Symbol;Acc:HGNC:1835]
LMPP_GMP_Cluster	MPO	0.00183626	0.589793	0.458	0.261	1	0.0352449	0.281982	0.543	0.411	1	0.0352449	0.00366915	myeloperoxidase [Source:HGNC Symbol;Acc:HGNC:7218]		EMPP_GMP1_Cluster	KIF21A	0.653711	0.364342	0.333	0.428	1	0.00130215	0.0302329	0.149	0.258	1	0.653711	0.00260261	kinesin family member 21A [Source:HGNC Symbol;Acc:HGNC:19349]
LMPP_GMP_Cluster	CDH24	0.00183706	0.0166533	0.292	0.113	1	0.145431	0.141265	0.043	0.1	1	0.145431	0.00367075	cadherin 24 [Source:HGNC Symbol;Acc:HGNC:14265]		EMPP_GMP1_Cluster	CDK1	0.103866	0.784247	0.667	0.33	1	0.00131197	0.151414	0.414	0.271	1	0.103866	0.00262222	cyclin dependent kinase 1 [Source:HGNC Symbol;Acc:HGNC:1722]
LMPP_GMP_Cluster	SHCBP1	0.104461	0.26708	0.292	0.152	1	0.00189079	0.736231	0.652	0.278	1	0.104461	0.003778	SHC binding and spindle associated 1 [Source:HGNC Symbol;Acc:HGNC:29547]		EMPP_GMP1_Cluster	BTG1	0.0396908	0.986148	1	0.432	1	0.00134572	0.326321	0.667	0.495	1	0.0396908	0.00268963	BTG anti-proliferation factor 1 [Source:HGNC Symbol;Acc:HGNC:1130]
LMPP_GMP_Cluster	SUCNR1	0.392098	0.696202	0.25	0.129	1	0.00190014	0.0468655	0.717	0.39	1	0.392098	0.00379667	succinate receptor 1 [Source:HGNC Symbol;Acc:HGNC:4542]		EMPP_GMP1_Cluster	CHKA	0.449081	0.142946	0.333	0.407	1	0.00134624	0.298809	0.437	0.394	1	0.449081	0.00269067	choline kinase alpha [Source:HGNC Symbol;Acc:HGNC:1937]
LMPP_GMP_Cluster	LSMEM2	0.481799	0.00460907	0.917	0.868	1	0.0019319	0.0247631	0.543	0.406	1	0.481799	0.00386007	leucine rich single-pass membrane protein 2 [Source:HGNC Symbol;Acc:HGNC:26781]		EMPP_GMP1_Cluster	RALY	0.0396908	0.837605	1	0.465	1	0.00136012	0.412988	0.655	0.54	1	0.0396908	0.0027184	RALY heterogeneous nuclear ribonucleoprotein [Source:HGNC Symbol;Acc:HGNC:15921]
LMPP_GMP_Cluster	EIF4ENIF1	0.00195881	0.117196	0.458	0.198	1	0.856246	0.103215	0.435	0.392	1	0.856246	0.00391379	eukaryotic translation initiation factor 4E nuclear import factor 1 [Source:HGNC Symbol;Acc:HGNC:16687]		EMPP_GMP1_Cluster	CAPG	0.0625316	0.515895	1	0.387	1	0.00136693	0.347849	0.644	0.502	1	0.0625316	0.00273199	capping actin protein, gelsolin like [Source:HGNC Symbol;Acc:HGNC:1474]
LMPP_GMP_Cluster	MBOAT4	0.0410417	0.0643974	0.167	0.145	1	0.00207447	0.0214916	0.63	0.286	1	0.0410417	0.00414464	membrane bound O-acyltransferase domain containing 4 [Source:HGNC Symbol;Acc:HGNC:32311]		EMPP_GMP1_Cluster	KLF3	0.330248	0.263572	0.667	0.442	1	0.00140366	0.342356	0.402	0.345	1	0.330248	0.00280534	Kruppel like factor 3 [Source:HGNC Symbol;Acc:HGNC:16516]
LMPP_GMP_Cluster	KLF6	0.00549133	0.695227	0.833	0.522	1	0.00226282	0.360428	0.565	0.415	1	0.00549133	0.00452053	Kruppel like factor 6 [Source:HGNC Symbol;Acc:HGNC:2235]		EMPP_GMP1_Cluster	CST7	0.429364	0.26313	0.667	0.389	1	0.00156085	0.0320944	0.379	0.222	1	0.429364	0.00311926	cystatin F [Source:HGNC Symbol;Acc:HGNC:2479]
LMPP_GMP_Cluster	CPA3	0.0396121	0.59588	0.458	0.215	1	0.00231097	0.562622	0.587	0.28	1	0.0396121	0.00461659	carboxypeptidase A3 [Source:HGNC Symbol;Acc:HGNC:2298]		EMPP_GMP1_Cluster	ZRSR2	0.780116	0.0530013	0.333	0.377	1	0.00188892	0.412627	0.414	0.224	1	0.780116	0.00377427	zinc finger CCCH-type, RNA binding motif and serine/arginine rich 2 [Source:HGNC Symbol;Acc:HGNC:23019]
LMPP_GMP_Cluster	VMP1	0.00231608	0.316484	0.458	0.308	1	0.0510132	0.289526	0.565	0.482	1	0.0510132	0.0046268	vacuole membrane protein 1 [Source:HGNC Symbol;Acc:HGNC:29559]		EMPP_GMP1_Cluster	HINT1	0.432615	0.409712	0.667	0.552	1	0.00217042	0.328064	0.736	0.549	1	0.432615	0.00433614	histidine triad nucleotide binding protein 1 [Source:HGNC Symbol;Acc:HGNC:4912]
LMPP_GMP_Cluster	NAPG	0.00246465	0.182368	0.417	0.156	1	0.00879137	0.231393	0.391	0.258	1	0.00879137	0.00492323	NSF attachment protein gamma [Source:HGNC Symbol;Acc:HGNC:7642]		EMPP_GMP1_Cluster	IGFBP7	0.573774	0.511926	0.667	0.453	1	0.00223706	0.0395702	0.494	0.306	1	0.573774	0.00446912	insulin like growth factor binding protein 7 [Source:HGNC Symbol;Acc:HGNC:5476]
LMPP_GMP_Cluster	IRF8	0.00249383	0.697478	0.625	0.217	1	0.128023	0.289768	0.304	0.264	1	0.128023	0.00498143	interferon regulatory factor 8 [Source:HGNC Symbol;Acc:HGNC:5358]		EMPP_GMP1_Cluster	CDCA4	0.0621415	1.1339	1	0.362	1	0.00227451	0.244173	0.448	0.305	1	0.0621415	0.00454384	cell division cycle associated 4 [Source:HGNC Symbol;Acc:HGNC:14625]
LMPP_GMP_Cluster	DNTT	0.00254609	0.542766	0.5	0.133	1	0.224151	0.0177293	0.391	0.269	1	0.224151	0.00508569	DNA nucleotidylexotransferase [Source:HGNC Symbol;Acc:HGNC:2983]		EMPP_GMP1_Cluster	TIPARP	0.483059	0.0630405	0.667	0.375	1	0.00232797	0.418756	0.471	0.296	1	0.483059	0.00465052	TCDD inducible poly(ADP-ribose) polymerase [Source:HGNC Symbol;Acc:HGNC:23696]
LMPP_GMP_Cluster	IQGAP3	0.00259761	0.567712	0.5	0.122	1	0.325319	0.495415	0.543	0.24	1	0.325319	0.00518847	IQ motif containing GTPase activating protein 3 [Source:HGNC Symbol;Acc:HGNC:20669]		EMPP_GMP1_Cluster	YWHAH	0.254169	0.342927	0.667	0.433	1	0.00246884	0.373055	0.644	0.545	1	0.254169	0.00493159	tyrosine 3-monooxygenase/tryptophan 5-monooxygenase activation protein eta [Source:HGNC Symbol;Acc:HGNC:12853]
LMPP_GMP_Cluster	CCDC181	0.00259868	0.114307	0.542	0.268	1	0.273963	0.316229	0.326	0.241	1	0.273963	0.0051906	coiled-coil domain containing 181 [Source:HGNC Symbol;Acc:HGNC:28051]		EMPP_GMP1_Cluster	KLF6	0.983379	0.00423984	0.333	0.465	1	0.00247265	0.239708	0.46	0.394	1	0.983379	0.00493919	Kruppel like factor 6 [Source:HGNC Symbol;Acc:HGNC:2235]
LMPP_GMP_Cluster	F13A1	0.0965103	0.233158	0.25	0.139	1	0.00268366	0.280069	0.63	0.27	1	0.0965103	0.00536012	coagulation factor XIII A chain [Source:HGNC Symbol;Acc:HGNC:3531]		EMPP_GMP1_Cluster	HOXB2	0.568111	0.26652	0.333	0.347	1	0.00251176	0.158304	0.356	0.227	1	0.568111	0.00501722	homeobox B2 [Source:HGNC Symbol;Acc:HGNC:5113]
LMPP_GMP_Cluster	SEH1L	0.00268459	0.220263	0.542	0.215	1	0.122041	0.265074	0.5	0.414	1	0.122041	0.00536198	SEH1 like nucleoporin [Source:HGNC Symbol;Acc:HGNC:30379]		EMPP_GMP1_Cluster	DLGAP5	0.165288	2.07588	0.667	0.308	1	0.00280686	0.424655	0.425	0.16	1	0.165288	0.00560584	DLG associated protein 5 [Source:HGNC Symbol;Acc:HGNC:16864]
LMPP_GMP_Cluster	EPDR1	0.002872	0.249053	0.542	0.215	1	0.0135009	0.186923	0.522	0.269	1	0.0135009	0.00573576	ependymin related 1 [Source:HGNC Symbol;Acc:HGNC:17572]		EMPP_GMP1_Cluster	SDC4	0.0383736	1.39452	0.667	0.409	1	0.00297402	0.0275552	0.31	0.238	1	0.0383736	0.0059392	syndecan 4 [Source:HGNC Symbol;Acc:HGNC:10661]
LMPP_GMP_Cluster	MOSPD2	0.766002	0.0223828	0.208	0.188	1	0.00299956	0.168455	0.239	0.246	1	0.766002	0.00599012	motile sperm domain containing 2 [Source:HGNC Symbol;Acc:HGNC:28381]		EMPP_GMP1_Cluster	IL17RA	0.00573587	1.48066	1	0.422	1	0.00334346	0.361279	0.575	0.428	1	0.00573587	0.00667573	interleukin 17 receptor A [Source:HGNC Symbol;Acc:HGNC:5985]
LMPP_GMP_Cluster	XAF1	0.0839384	0.256561	0.583	0.438	1	0.00302816	0.260354	0.674	0.358	1	0.0839384	0.00604715	XIAP associated factor 1 [Source:HGNC Symbol;Acc:HGNC:30932]		EMPP_GMP1_Cluster	PPP1R15A	0.193124	0.508793	0.667	0.476	1	0.0034163	0.323906	0.552	0.488	1	0.193124	0.00682093	protein phosphatase 1 regulatory subunit 15A [Source:HGNC Symbol;Acc:HGNC:14375]
LMPP_GMP_Cluster	SPNS3	0.00310454	0.288219	0.333	0.159	1	0.404942	0.125092	0.478	0.311	1	0.404942	0.00619943	sphingolipid transporter 3 (putative) [Source:HGNC Symbol;Acc:HGNC:28433]		EMPP_GMP1_Cluster	SPC24	0.0572501	0.616843	1	0.302	1	0.00375729	0.060351	0.31	0.241	1	0.0572501	0.00750046	SPC24 component of NDC80 kinetochore complex [Source:HGNC Symbol;Acc:HGNC:26913]
LMPP_GMP_Cluster	EMP1	0.00320083	0.322666	0.5	0.154	1	0.00713281	0.34062	0.587	0.272	1	0.00713281	0.00639142	epithelial membrane protein 1 [Source:HGNC Symbol;Acc:HGNC:3333]		EMPP_GMP1_Cluster	CKAP5	0.00645704	1.80823	1	0.331	1	0.00376547	0.436959	0.575	0.363	1	0.00645704	0.00751677	cytoskeleton associated protein 5 [Source:HGNC Symbol;Acc:HGNC:28959]
LMPP_GMP_Cluster	RUNX2	0.00326255	0.258903	0.25	0.176	1	0.217187	0.257506	0.478	0.348	1	0.217187	0.00651447	RUNX family transcription factor 2 [Source:HGNC Symbol;Acc:HGNC:10472]		EMPP_GMP1_Cluster	LDLRAD4	0.744129	0.996716	0.333	0.382	1	0.00392186	0.0576787	0.149	0.25	1	0.744129	0.00782834	low density lipoprotein receptor class A domain containing 4 [Source:HGNC Symbol;Acc:HGNC:1224]
LMPP_GMP_Cluster	AKR1C3	0.937721	0.0962848	0.333	0.247	1	0.00339657	0.0791868	0.739	0.502	1	0.937721	0.0067816	aldo-keto reductase family 1 member C3 [Source:HGNC Symbol;Acc:HGNC:386]		EMPP_GMP1_Cluster	CIP2A	0.0141208	1.89004	1	0.283	1	0.00392502	0.664398	0.414	0.192	1	0.0141208	0.00783463	cell proliferation regulating inhibitor of protein phosphatase 2A [Source:HGNC Symbol;Acc:HGNC:29302]
LMPP_GMP_Cluster	CARD6	0.0611346	0.0976447	0.417	0.198	1	0.00349347	0.0903143	0.63	0.338	1	0.0611346	0.00697474	caspase recruitment domain family member 6 [Source:HGNC Symbol;Acc:HGNC:16394]		EMPP_GMP1_Cluster	SDHB	0.0256181	0.984929	1	0.464	1	0.00440948	0.328467	0.701	0.542	1	0.0256181	0.00879952	succinate dehydrogenase complex iron sulfur subunit B [Source:HGNC Symbol;Acc:HGNC:10681]
LMPP_GMP_Cluster	TTF1	0.170319	0.289172	0.375	0.238	1	0.00353183	0.294533	0.391	0.267	1	0.170319	0.00705119	transcription termination factor 1 [Source:HGNC Symbol;Acc:HGNC:12397]		EMPP_GMP1_Cluster	SNRPD3	0.295636	0.570246	0.667	0.483	1	0.00454978	0.288992	0.69	0.553	1	0.295636	0.00907885	small nuclear ribonucleoprotein D3 polypeptide [Source:HGNC Symbol;Acc:HGNC:11160]
LMPP_GMP_Cluster	TEC	0.00354627	0.359107	0.417	0.171	1	0.138711	0.384211	0.435	0.256	1	0.138711	0.00707996	tec protein tyrosine kinase [Source:HGNC Symbol;Acc:HGNC:11719]		EMPP_GMP1_Cluster	CHCHD2	0.612192	0.297177	0.667	0.54	1	0.00462282	0.300883	0.678	0.553	1	0.612192	0.00922426	coiled-coil-helix-coiled-coil-helix domain containing 2 [Source:HGNC Symbol;Acc:HGNC:21645]
LMPP_GMP_Cluster	NAT2	0.00355141	0.0866987	0.417	0.126	1	0.747862	0.022559	0.283	0.204	1	0.747862	0.0070902	N-acetyltransferase 2 [Source:HGNC Symbol;Acc:HGNC:7646]		EMPP_GMP1_Cluster	PIMREG	0.00462643	1.95998	1	0.208	1	0.123226	0.754651	0.391	0.136	1	0.123226	0.00923146	PICALM interacting mitotic regulator [Source:HGNC Symbol;Acc:HGNC:25483]
LMPP_GMP_Cluster	SGK1	0.00396576	0.253506	0.542	0.171	1	0.0289747	0.403427	0.326	0.256	1	0.0289747	0.00791579	serum/glucocorticoid regulated kinase 1 [Source:HGNC Symbol;Acc:HGNC:10810]		EMPP_GMP1_Cluster	TMEM88	0.023838	0.335487	1	0.334	1	0.0048198	0.348606	0.402	0.202	1	0.023838	0.00961637	transmembrane protein 88 [Source:HGNC Symbol;Acc:HGNC:32371]
LMPP_GMP_Cluster	SRGN	0.365925	0.18744	0.542	0.458	1	0.0039798	0.208658	0.63	0.454	1	0.365925	0.00794376	serglycin [Source:HGNC Symbol;Acc:HGNC:9361]		EMPP_GMP1_Cluster	NEK2	0.00487334	2.53115	1	0.33	1	0.706216	0.140785	0.333	0.151	1	0.706216	0.00972294	NIMA related kinase 2 [Source:HGNC Symbol;Acc:HGNC:7745]
LMPP_GMP_Cluster	CCDC150	0.00403188	0.0984748	0.167	0.182	1	0.166708	0.105697	0.478	0.318	1	0.166708	0.0080475	coiled-coil domain containing 150 [Source:HGNC Symbol;Acc:HGNC:26834]		EMPP_GMP1_Cluster	NFYB	0.171293	0.587766	0.667	0.421	1	0.00503919	0.274509	0.552	0.429	1	0.171293	0.010053	nuclear transcription factor Y subunit beta [Source:HGNC Symbol;Acc:HGNC:7805]
LMPP_GMP_Cluster	CCDC73	0.019455	0.181672	0.458	0.174	1	0.00450617	0.122867	0.522	0.248	1	0.019455	0.00899204	coiled-coil domain containing 73 [Source:HGNC Symbol;Acc:HGNC:23261]		EMPP_GMP1_Cluster	SGK1	0.467599	1.02977	0.667	0.494	1	0.00511121	0.27691	0.448	0.278	1	0.467599	0.0101963	serum/glucocorticoid regulated kinase 1 [Source:HGNC Symbol;Acc:HGNC:10810]
LMPP_GMP_Cluster	RNASE6	0.211404	0.188628	0.292	0.182	1	0.0046455	0.378741	0.543	0.324	1	0.211404	0.00926941	ribonuclease A family member k6 [Source:HGNC Symbol;Acc:HGNC:10048]		EMPP_GMP1_Cluster	GPSM2	0.00513212	4.54549	1	0.384	1	0.407147	0.15392	0.333	0.267	1	0.407147	0.0102379	G protein signaling modulator 2 [Source:HGNC Symbol;Acc:HGNC:29501]
LMPP_GMP_Cluster	SPATS2L	0.711453	0.0707681	0.292	0.123	1	0.00476698	0.0486951	0.652	0.466	1	0.711453	0.00951123	spermatogenesis associated serine rich 2 like [Source:HGNC Symbol;Acc:HGNC:24574]		EMPP_GMP1_Cluster	GPR171	0.0424405	0.439822	1	0.4	1	0.00527535	0.303592	0.678	0.511	1	0.0424405	0.0105229	G protein-coupled receptor 171 [Source:HGNC Symbol;Acc:HGNC:30057]
LMPP_GMP_Cluster	PDS5B	0.00483444	0.503902	0.5	0.274	1	0.117415	0.406627	0.5	0.354	1	0.117415	0.00964551	PDS5 cohesin associated factor B [Source:HGNC Symbol;Acc:HGNC:20418]		EMPP_GMP1_Cluster	NANS	0.488273	0.0847933	0.333	0.391	1	0.00529441	0.264775	0.517	0.404	1	0.488273	0.0105608	N-acetylneuraminate synthase [Source:HGNC Symbol;Acc:HGNC:19237]
LMPP_GMP_Cluster	PLEK	0.0248267	0.317105	0.667	0.415	1	0.00494337	0.190009	0.587	0.364	1	0.0248267	0.00986231	pleckstrin [Source:HGNC Symbol;Acc:HGNC:9070]		EMPP_GMP1_Cluster	EMB	0.775856	0.0431073	0.667	0.442	1	0.00534477	0.278806	0.655	0.514	1	0.775856	0.010661	embigin [Source:HGNC Symbol;Acc:HGNC:30465]
LMPP_GMP_Cluster	ATP7A	0.00514238	0.0489476	0.125	0.212	1	0.837584	0.0461723	0.196	0.241	1	0.837584	0.0102583	ATPase copper transporting alpha [Source:HGNC Symbol;Acc:HGNC:869]		EMPP_GMP1_Cluster	CD48	0.26473	0.430529	0.667	0.455	1	0.00541212	0.308192	0.506	0.367	1	0.26473	0.010795	CD48 molecule [Source:HGNC Symbol;Acc:HGNC:1683]
LMPP_GMP_Cluster	SEPSECS	0.00520933	0.18476	0.458	0.184	1	0.892648	0.00729316	0.283	0.266	1	0.892648	0.0103915	Sep (O-phosphoserine) tRNA:Sec (selenocysteine) tRNA synthase [Source:HGNC Symbol;Acc:HGNC:30605]		EMPP_GMP1_Cluster	CORO2A	0.00588399	1.31574	1	0.43	1	0.0759414	0.211999	0.506	0.433	1	0.0759414	0.0117334	coronin 2A [Source:HGNC Symbol;Acc:HGNC:2255]
LMPP_GMP_Cluster	YBX1	0.20751	0.411763	0.75	0.598	1	0.00532197	0.267958	0.717	0.509	1	0.20751	0.0106156	Y-box binding protein 1 [Source:HGNC Symbol;Acc:HGNC:8014]		EMPP_GMP1_Cluster	ZFP36	0.111146	0.734041	0.667	0.457	1	0.00588509	0.324441	0.563	0.479	1	0.111146	0.0117355	ZFP36 ring finger protein [Source:HGNC Symbol;Acc:HGNC:12862]
LMPP_GMP_Cluster	IER5	0.00536566	0.391022	0.333	0.255	1	0.0408802	0.309432	0.478	0.298	1	0.0408802	0.0107025	immediate early response 5 [Source:HGNC Symbol;Acc:HGNC:5393]		EMPP_GMP1_Cluster	NEDD9	0.371826	0.0316763	0.667	0.418	1	0.00600714	0.0889653	0.402	0.23	1	0.371826	0.0119782	neural precursor cell expressed, developmentally down-regulated 9 [Source:HGNC Symbol;Acc:HGNC:7733]
LMPP_GMP_Cluster	ZFP92	0.119751	0.0223637	1	0.686	1	0.00558314	0.0547625	0.717	0.412	1	0.119751	0.0111351	ZFP92 zinc finger protein [Source:HGNC Symbol;Acc:HGNC:12865]		EMPP_GMP1_Cluster	MMS22L	0.304706	0.124193	0.667	0.368	1	0.00611723	0.156758	0.356	0.256	1	0.304706	0.012197	MMS22 like, DNA repair protein [Source:HGNC Symbol;Acc:HGNC:21475]
LMPP_GMP_Cluster	CDKN2C	0.258172	1.01382	0.375	0.172	1	0.00560822	0.829964	0.543	0.263	1	0.258172	0.011185	cyclin dependent kinase inhibitor 2C [Source:HGNC Symbol;Acc:HGNC:1789]		EMPP_GMP1_Cluster	PFDN6	0.247293	0.371094	0.667	0.412	1	0.00626535	0.32405	0.655	0.553	1	0.247293	0.0124914	prefoldin subunit 6 [Source:HGNC Symbol;Acc:HGNC:4926]
LMPP_GMP_Cluster	ZBTB43	0.00574772	0.268123	0.375	0.191	1	0.899958	0.0528411	0.326	0.229	1	0.899958	0.0114624	zinc finger and BTB domain containing 43 [Source:HGNC Symbol;Acc:HGNC:17908]		EMPP_GMP1_Cluster	GYPC	0.149003	0.652026	1	0.486	1	0.0064401	0.168177	0.379	0.323	1	0.149003	0.0128387	glycophorin C (Gerbich blood group) [Source:HGNC Symbol;Acc:HGNC:4704]
LMPP_GMP_Cluster	BIK	0.131207	0.222292	0.25	0.145	1	0.00605869	0.0910113	0.478	0.225	1	0.131207	0.0120807	BCL2 interacting killer [Source:HGNC Symbol;Acc:HGNC:1051]		EMPP_GMP1_Cluster	SPAG5	0.0862931	1.19863	0.667	0.26	1	0.00673276	0.0335282	0.184	0.161	1	0.0862931	0.0134202	sperm associated antigen 5 [Source:HGNC Symbol;Acc:HGNC:13452]
LMPP_GMP_Cluster	SNIP1	0.0233242	0.132313	0.458	0.215	1	0.00614957	0.337915	0.457	0.303	1	0.0233242	0.0122613	Smad nuclear interacting protein 1 [Source:HGNC Symbol;Acc:HGNC:30587]		EMPP_GMP1_Cluster	ISG15	0.20978	0.14315	0.667	0.313	1	0.0068326	0.136491	0.299	0.275	1	0.20978	0.0136185	ISG15 ubiquitin like modifier [Source:HGNC Symbol;Acc:HGNC:4053]
LMPP_GMP_Cluster	CCR9	0.96011	0.0988276	0.083	0.116	1	0.00654257	0.31743	0.109	0.228	1	0.96011	0.0130423	C-C motif chemokine receptor 9 [Source:HGNC Symbol;Acc:HGNC:1610]		EMPP_GMP1_Cluster	SAE1	0.155364	0.626815	0.667	0.419	1	0.00683913	0.306545	0.655	0.527	1	0.155364	0.0136315	SUMO1 activating enzyme subunit 1 [Source:HGNC Symbol;Acc:HGNC:30660]
LMPP_GMP_Cluster	G3BP1	0.230491	0.221943	0.625	0.468	1	0.00713281	0.376939	0.717	0.527	1	0.230491	0.0142147	G3BP stress granule assembly factor 1 [Source:HGNC Symbol;Acc:HGNC:30292]		EMPP_GMP1_Cluster	CBLL1	0.516588	0.0505652	0.667	0.412	1	0.00693596	0.362357	0.517	0.384	1	0.516588	0.0138238	Cbl proto-oncogene like 1 [Source:HGNC Symbol;Acc:HGNC:21225]
LMPP_GMP_Cluster	CD79B	0.00716075	0.0400153	0.5	0.218	1	0.0249805	0.334983	0.37	0.315	1	0.0249805	0.0142702	CD79b molecule [Source:HGNC Symbol;Acc:HGNC:1699]		EMPP_GMP1_Cluster	TRIM59	0.00707983	0.809006	1	0.398	1	0.493762	0.218959	0.31	0.268	1	0.493762	0.0141095	tripartite motif containing 59 [Source:HGNC Symbol;Acc:HGNC:30834]
LMPP_GMP_Cluster	CSE1L	0.00724258	0.107189	0.5	0.235	1	0.454042	0.0879084	0.522	0.443	1	0.454042	0.0144327	chromosome segregation 1 like [Source:HGNC Symbol;Acc:HGNC:2431]		EMPP_GMP1_Cluster	CD180	0.335797	0.224892	0.667	0.43	1	0.00736091	0.066803	0.161	0.204	1	0.335797	0.0146676	CD180 molecule [Source:HGNC Symbol;Acc:HGNC:6726]
LMPP_GMP_Cluster	IL18RAP	0.00732597	0.0533532	0.542	0.28	1	0.93121	0.115138	0.413	0.271	1	0.93121	0.0145983	interleukin 18 receptor accessory protein [Source:HGNC Symbol;Acc:HGNC:5989]		EMPP_GMP1_Cluster	ITGAL	0.0252531	1.24308	1	0.391	1	0.00769452	0.10493	0.391	0.224	1	0.0252531	0.0153298	integrin subunit alpha L [Source:HGNC Symbol;Acc:HGNC:6148]
LMPP_GMP_Cluster	CD3G	0.00762863	0.288935	0.208	0.123	1	0.21269	0.0258482	0.239	0.293	1	0.21269	0.0151991	CD3g molecule [Source:HGNC Symbol;Acc:HGNC:1675]		EMPP_GMP1_Cluster	G2E3	0.00828356	1.22857	1	0.348	1	0.0421402	0.0668844	0.345	0.262	1	0.0421402	0.0164985	G2/M-phase specific E3 ubiquitin protein ligase [Source:HGNC Symbol;Acc:HGNC:20338]
LMPP_GMP_Cluster	WRN	0.00780234	0.328999	0.292	0.179	1	0.0684539	0.222633	0.435	0.351	1	0.0684539	0.0155438	WRN RecQ like helicase [Source:HGNC Symbol;Acc:HGNC:12791]		EMPP_GMP1_Cluster	F13A1	0.40231	0.226919	0.667	0.375	1	0.00846755	0.35346	0.379	0.241	1	0.40231	0.0168634	coagulation factor XIII A chain [Source:HGNC Symbol;Acc:HGNC:3531]
LMPP_GMP_Cluster	SPPL2B	0.00780234	0.143794	0.417	0.197	1	0.51634	0.0030402	0.261	0.31	1	0.51634	0.0155438	signal peptide peptidase like 2B [Source:HGNC Symbol;Acc:HGNC:30627]		EMPP_GMP1_Cluster	USP2	0.0131686	0.313578	1	0.461	1	0.00870745	0.108722	0.31	0.264	1	0.0131686	0.0173391	ubiquitin specific peptidase 2 [Source:HGNC Symbol;Acc:HGNC:12618]
LMPP_GMP_Cluster	LAT2	0.0101778	0.47898	0.625	0.366	1	0.00788341	0.341587	0.457	0.323	1	0.0101778	0.0157047	linker for activation of T cells family member 2 [Source:HGNC Symbol;Acc:HGNC:12749]		EMPP_GMP1_Cluster	TBXA2R	0.178355	0.474092	0.667	0.389	1	0.00873098	0.366682	0.471	0.292	1	0.178355	0.0173857	thromboxane A2 receptor [Source:HGNC Symbol;Acc:HGNC:11608]
LMPP_GMP_Cluster	PIM1	0.0860258	0.413314	0.625	0.39	1	0.00798636	0.192479	0.674	0.482	1	0.0860258	0.0159089	Pim-1 proto-oncogene, serine/threonine kinase [Source:HGNC Symbol;Acc:HGNC:8986]		EMPP_GMP1_Cluster	CEP57	0.723213	0.119285	0.667	0.454	1	0.00881829	0.242842	0.54	0.448	1	0.723213	0.0175588	centrosomal protein 57 [Source:HGNC Symbol;Acc:HGNC:30794]
LMPP_GMP_Cluster	SOS2	0.137589	0.201002	0.375	0.191	1	0.00855602	0.220692	0.37	0.285	1	0.137589	0.0170388	SOS Ras/Rho guanine nucleotide exchange factor 2 [Source:HGNC Symbol;Acc:HGNC:11188]		EMPP_GMP1_Cluster	LCK	0.179252	0.36066	0.667	0.382	1	0.00935312	0.144758	0.368	0.248	1	0.179252	0.0186188	LCK proto-oncogene, Src family tyrosine kinase [Source:HGNC Symbol;Acc:HGNC:6524]
LMPP_GMP_Cluster	DUSP6	0.00888988	0.525137	0.708	0.392	1	0.769887	0.0527913	0.435	0.357	1	0.769887	0.0177007	dual specificity phosphatase 6 [Source:HGNC Symbol;Acc:HGNC:3072]		EMPP_GMP1_Cluster	GSTO2	0.0822978	0.362387	1	0.511	1	0.00943871	0.0732157	0.368	0.285	1	0.0822978	0.0187883	glutathione S-transferase omega 2 [Source:HGNC Symbol;Acc:HGNC:23064]
LMPP_GMP_Cluster	CD84	0.00899675	0.338719	0.542	0.296	1	0.18566	0.160098	0.457	0.388	1	0.18566	0.0179126	CD84 molecule [Source:HGNC Symbol;Acc:HGNC:1704]		EMPP_GMP1_Cluster	HES6	0.00982426	0.496384	1	0.506	1	0.0711632	0.240651	0.506	0.448	1	0.0711632	0.019552	hes family bHLH transcription factor 6 [Source:HGNC Symbol;Acc:HGNC:18254]
LMPP_GMP_Cluster	UROD	0.140835	0.198599	0.542	0.459	1	0.00972284	0.308523	0.565	0.451	1	0.140835	0.0193512	uroporphyrinogen decarboxylase [Source:HGNC Symbol;Acc:HGNC:12591]		EMPP_GMP1_Cluster	LMNB1	0.00990361	1.59593	1	0.411	1	0.156966	0.120994	0.506	0.475	1	0.156966	0.0197091	lamin B1 [Source:HGNC Symbol;Acc:HGNC:6637]
LMPP_GMP_Cluster	ITM2A	0.66304	0.10662	0.5	0.452	1	0.00993054	0.313924	0.413	0.358	1	0.66304	0.0197625	integral membrane protein 2A [Source:HGNC Symbol;Acc:HGNC:6173]		EMPP_GMP1_Cluster	GLRX	0.17746	0.391522	0.667	0.416	1	0.00995459	0.345442	0.563	0.438	1	0.17746	0.0198101	glutaredoxin [Source:HGNC Symbol;Acc:HGNC:4330]
LMPP_GMP_Cluster	CENPL	0.0657311	0.0173997	0.417	0.166	1	0.0107114	0.573355	0.63	0.256	1	0.0657311	0.021308	centromere protein L [Source:HGNC Symbol;Acc:HGNC:17879]		EMPP_GMP1_Cluster	NASP	0.643722	0.276505	0.667	0.515	1	0.0103598	0.240187	0.644	0.462	1	0.643722	0.0206123	nuclear autoantigenic sperm protein [Source:HGNC Symbol;Acc:HGNC:7644]
LMPP_GMP_Cluster	G2E3	0.444673	0.181586	0.333	0.154	1	0.0107413	0.74056	0.565	0.235	1	0.444673	0.0213672	G2/M-phase specific E3 ubiquitin protein ligase [Source:HGNC Symbol;Acc:HGNC:20338]		EMPP_GMP1_Cluster	TUBA1C	0.0649154	1.27022	1	0.426	1	0.0103786	0.0709916	0.402	0.302	1	0.0649154	0.0206495	tubulin alpha 1c [Source:HGNC Symbol;Acc:HGNC:20768]
LMPP_GMP_Cluster	RRM1	0.0110106	0.507722	0.625	0.367	1	0.0570115	0.248433	0.587	0.406	1	0.0570115	0.0219	ribonucleotide reductase catalytic subunit M1 [Source:HGNC Symbol;Acc:HGNC:10451]		EMPP_GMP1_Cluster	MEF2C	0.0394243	1.06599	1	0.446	1	0.0104421	0.269909	0.644	0.527	1	0.0394243	0.0207752	myocyte enhancer factor 2C [Source:HGNC Symbol;Acc:HGNC:6996]
LMPP_GMP_Cluster	CD48	0.335693	0.171245	0.5	0.307	1	0.0111839	0.349581	0.565	0.409	1	0.335693	0.0222426	CD48 molecule [Source:HGNC Symbol;Acc:HGNC:1683]		EMPP_GMP1_Cluster	SNRPF	0.488273	0.312002	0.667	0.526	1	0.0105793	0.282556	0.69	0.572	1	0.488273	0.0210466	small nuclear ribonucleoprotein polypeptide F [Source:HGNC Symbol;Acc:HGNC:11162]
LMPP_GMP_Cluster	GADD45B	0.0125582	0.383497	0.417	0.224	1	0.0113717	0.0700139	0.326	0.253	1	0.0125582	0.022614	growth arrest and DNA damage inducible beta [Source:HGNC Symbol;Acc:HGNC:4096]		EMPP_GMP1_Cluster	PTPRC	0.239438	0.500664	0.667	0.454	1	0.0106544	0.278174	0.609	0.529	1	0.239438	0.0211952	protein tyrosine phosphatase receptor type C [Source:HGNC Symbol;Acc:HGNC:9666]
LMPP_GMP_Cluster	CDT1	0.0115328	0.686721	0.667	0.291	1	0.255427	0.0672263	0.435	0.357	1	0.255427	0.0229325	chromatin licensing and DNA replication factor 1 [Source:HGNC Symbol;Acc:HGNC:24576]		EMPP_GMP1_Cluster	PHB2	0.413324	0.305928	0.667	0.465	1	0.0106998	0.247603	0.644	0.565	1	0.413324	0.0212852	prohibitin 2 [Source:HGNC Symbol;Acc:HGNC:30306]
LMPP_GMP_Cluster	ARHGAP10	0.486921	0.136502	0.292	0.125	1	0.0118045	0.162305	0.522	0.284	1	0.486921	0.0234697	Rho GTPase activating protein 10 [Source:HGNC Symbol;Acc:HGNC:26099]		EMPP_GMP1_Cluster	CENPN	0.430987	0.679085	0.667	0.348	1	0.0107688	0.0437155	0.287	0.206	1	0.430987	0.0214216	centromere protein N [Source:HGNC Symbol;Acc:HGNC:30873]
LMPP_GMP_Cluster	HLA.DMB	0.717295	0.204586	0.333	0.234	1	0.0119027	0.0763434	0.609	0.414	1	0.717295	0.0236637	NA		EMPP_GMP1_Cluster	AP3S1	0.274368	0.747122	0.667	0.403	1	0.0108418	0.170679	0.425	0.319	1	0.274368	0.021566	adaptor related protein complex 3 subunit sigma 1 [Source:HGNC Symbol;Acc:HGNC:2013]
LMPP_GMP_Cluster	CDCA5	0.0455175	0.553121	0.5	0.205	1	0.011985	0.429186	0.587	0.231	1	0.0455175	0.0238264	cell division cycle associated 5 [Source:HGNC Symbol;Acc:HGNC:14626]		EMPP_GMP1_Cluster	TYROBP	0.211806	0.707254	0.667	0.39	1	0.0113998	0.203577	0.46	0.409	1	0.211806	0.0226697	TYRO protein tyrosine kinase binding protein [Source:HGNC Symbol;Acc:HGNC:12449]
LMPP_GMP_Cluster	LRRK2	0.0259022	0.00303537	0.083	0.123	1	0.0121847	0.118971	0.174	0.241	1	0.0259022	0.024221	leucine rich repeat kinase 2 [Source:HGNC Symbol;Acc:HGNC:18618]		EMPP_GMP1_Cluster	FILIP1L	0.290535	0.176716	0.667	0.409	1	0.0114033	0.113364	0.402	0.25	1	0.290535	0.0226765	filamin A interacting protein 1 like [Source:HGNC Symbol;Acc:HGNC:24589]
LMPP_GMP_Cluster	CPED1	0.260723	0.147862	0.167	0.169	1	0.0132281	0.106042	0.565	0.351	1	0.260723	0.0262811	cadherin like and PC-esterase domain containing 1 [Source:HGNC Symbol;Acc:HGNC:26159]		EMPP_GMP1_Cluster	CA3	0.0752113	0.251985	1	0.501	1	0.0115778	0.0821687	0.276	0.246	1	0.0752113	0.0230215	carbonic anhydrase 3 [Source:HGNC Symbol;Acc:HGNC:1374]
LMPP_GMP_Cluster	CDCA4	0.0134863	0.648073	0.542	0.202	1	0.338158	0.22489	0.565	0.399	1	0.338158	0.0267908	cell division cycle associated 4 [Source:HGNC Symbol;Acc:HGNC:14625]		EMPP_GMP1_Cluster	NEIL3	0.0118935	1.26031	1	0.26	1	0.0720936	0.0647791	0.287	0.146	1	0.0720936	0.0236456	nei like DNA glycosylase 3 [Source:HGNC Symbol;Acc:HGNC:24573]
LMPP_GMP_Cluster	CCNF	0.730381	0.850307	0.417	0.201	1	0.0136856	1.1588	0.609	0.206	1	0.730381	0.0271839	cyclin F [Source:HGNC Symbol;Acc:HGNC:1591]		EMPP_GMP1_Cluster	KIF11	0.0121777	1.68579	1	0.26	1	0.0574769	0.152756	0.345	0.161	1	0.0574769	0.024207	kinesin family member 11 [Source:HGNC Symbol;Acc:HGNC:6388]
LMPP_GMP_Cluster	YIPF6	0.404383	0.00633158	0.25	0.224	1	0.0144662	0.215846	0.391	0.292	1	0.404383	0.0287232	Yip1 domain family member 6 [Source:HGNC Symbol;Acc:HGNC:28304]		EMPP_GMP1_Cluster	SAPCD2	0.0215265	1.0274	1	0.323	1	0.012663	0.0771755	0.241	0.144	1	0.0215265	0.0251657	suppressor APC domain containing 2 [Source:HGNC Symbol;Acc:HGNC:28055]
LMPP_GMP_Cluster	RAB44	0.952896	0.0421064	0.208	0.182	1	0.0145249	0.094713	0.304	0.348	1	0.952896	0.0288388	RAB44, member RAS oncogene family [Source:HGNC Symbol;Acc:HGNC:21068]		EMPP_GMP1_Cluster	ZWILCH	0.598617	0.891574	0.333	0.375	1	0.0133435	0.0280905	0.172	0.198	1	0.598617	0.0265089	zwilch kinetochore protein [Source:HGNC Symbol;Acc:HGNC:25468]
LMPP_GMP_Cluster	ITSN1	0.0146543	0.0332781	0.167	0.222	1	0.562283	0.0326542	0.283	0.288	1	0.562283	0.0290939	intersectin 1 [Source:HGNC Symbol;Acc:HGNC:6183]		EMPP_GMP1_Cluster	RNASEH2C	0.333015	0.303435	0.667	0.426	1	0.0137245	0.258994	0.632	0.523	1	0.333015	0.0272606	ribonuclease H2 subunit C [Source:HGNC Symbol;Acc:HGNC:24116]
LMPP_GMP_Cluster	POLQ	0.147206	0.301902	0.417	0.118	1	0.0159325	0.608944	0.457	0.258	1	0.147206	0.0316112	DNA polymerase theta [Source:HGNC Symbol;Acc:HGNC:9186]		EMPP_GMP1_Cluster	PYCARD	0.016209	0.958147	1	0.421	1	0.0145882	0.281805	0.609	0.544	1	0.016209	0.0289636	PYD and CARD domain containing [Source:HGNC Symbol;Acc:HGNC:16608]
LMPP_GMP_Cluster	PIF1	0.246191	0.825292	0.292	0.115	1	0.0159964	2.04848	0.565	0.172	1	0.246191	0.0317369	PIF1 5'-to-3' DNA helicase [Source:HGNC Symbol;Acc:HGNC:26220]		EMPP_GMP1_Cluster	UQCRQ	0.394552	0.39562	1	0.55	1	0.0147656	0.270152	0.69	0.543	1	0.394552	0.0293132	ubiquinol-cytochrome c reductase complex III subunit VII [Source:HGNC Symbol;Acc:HGNC:29594]
LMPP_GMP_Cluster	ESR1	0.0161528	0.125304	0.333	0.184	1	0.470627	0.12109	0.326	0.258	1	0.470627	0.0320448	estrogen receptor 1 [Source:HGNC Symbol;Acc:HGNC:3467]		EMPP_GMP1_Cluster	PGK1	0.476154	0.262905	1	0.501	1	0.0149472	0.238577	0.701	0.559	1	0.476154	0.0296709	phosphoglycerate kinase 1 [Source:HGNC Symbol;Acc:HGNC:8896]
LMPP_GMP_Cluster	CD93	0.0891361	0.0635586	0.417	0.264	1	0.0166031	0.403707	0.652	0.417	1	0.0891361	0.0329305	CD93 molecule [Source:HGNC Symbol;Acc:HGNC:15855]		EMPP_GMP1_Cluster	COX6A2	0.0554561	2.07436	0.667	0.386	1	0.0150867	0.0209176	0.241	0.224	1	0.0554561	0.0299458	cytochrome c oxidase subunit 6A2 [Source:HGNC Symbol;Acc:HGNC:2279]
LMPP_GMP_Cluster	SMIM13	0.0174072	0.444132	0.583	0.245	1	0.0324678	0.203401	0.5	0.276	1	0.0324678	0.0345114	small integral membrane protein 13 [Source:HGNC Symbol;Acc:HGNC:27356]		EMPP_GMP1_Cluster	CDKN1A	0.0156033	0.709595	1	0.483	1	0.697405	0.0454329	0.368	0.288	1	0.697405	0.0309631	cyclin dependent kinase inhibitor 1A [Source:HGNC Symbol;Acc:HGNC:1784]
LMPP_GMP_Cluster	CLMN	0.37627	0.138188	0.167	0.122	1	0.0175742	0.195651	0.63	0.448	1	0.37627	0.0348395	calmin [Source:HGNC Symbol;Acc:HGNC:19972]		EMPP_GMP1_Cluster	BTNL9	0.0156033	0.491013	1	0.368	1	0.0457686	0.281214	0.287	0.17	1	0.0457686	0.0309631	butyrophilin like 9 [Source:HGNC Symbol;Acc:HGNC:24176]
LMPP_GMP_Cluster	PYCR1	0.0178753	0.070462	0.458	0.189	1	0.0672816	0.128822	0.391	0.27	1	0.0672816	0.035431	pyrroline-5-carboxylate reductase 1 [Source:HGNC Symbol;Acc:HGNC:9721]		EMPP_GMP1_Cluster	DHRS4	0.270726	0.170288	0.667	0.397	1	0.0160382	0.215626	0.529	0.445	1	0.270726	0.0318193	dehydrogenase/reductase 4 [Source:HGNC Symbol;Acc:HGNC:16985]
LMPP_GMP_Cluster	RHOH	0.0179579	0.326355	0.417	0.242	1	0.163305	0.211941	0.565	0.455	1	0.163305	0.0355933	ras homolog family member H [Source:HGNC Symbol;Acc:HGNC:686]		EMPP_GMP1_Cluster	RHOB	0.105052	0.344725	1	0.39	1	0.0161326	0.186161	0.425	0.353	1	0.105052	0.032005	ras homolog family member B [Source:HGNC Symbol;Acc:HGNC:668]
LMPP_GMP_Cluster	CLPB	0.0183001	0.316964	0.292	0.175	1	0.2212	0.153474	0.391	0.294	1	0.2212	0.0362652	ClpB homolog, mitochondrial AAA ATPase chaperonin [Source:HGNC Symbol;Acc:HGNC:30664]		EMPP_GMP1_Cluster	SKA1	0.0168352	1.11974	1	0.213	1	0.502998	0.146013	0.287	0.128	1	0.502998	0.033387	spindle and kinetochore associated complex subunit 1 [Source:HGNC Symbol;Acc:HGNC:28109]
LMPP_GMP_Cluster	RPGR	0.0880899	0.445561	0.25	0.151	1	0.0195648	0.505663	0.5	0.223	1	0.0880899	0.0387468	retinitis pigmentosa GTPase regulator [Source:HGNC Symbol;Acc:HGNC:10295]		EMPP_GMP1_Cluster	P2RY14	0.639744	0.0872712	0.667	0.418	1	0.0176375	0.304481	0.54	0.408	1	0.639744	0.0349639	purinergic receptor P2Y14 [Source:HGNC Symbol;Acc:HGNC:16442]
LMPP_GMP_Cluster	HNRNPAB	0.127947	0.35707	0.708	0.525	1	0.0216105	0.262714	0.696	0.507	1	0.127947	0.0427541	heterogeneous nuclear ribonucleoprotein A/B [Source:HGNC Symbol;Acc:HGNC:5034]		EMPP_GMP1_Cluster	DEPDC1	0.407008	0.733048	0.667	0.309	1	0.0187509	0.21611	0.276	0.191	1	0.407008	0.0371502	DEP domain containing 1 [Source:HGNC Symbol;Acc:HGNC:22949]
LMPP_GMP_Cluster	ODR4	0.0224474	0.336817	0.292	0.217	1	0.487236	0.00761058	0.435	0.361	1	0.487236	0.0443909	odr-4 GPCR localization factor homolog [Source:HGNC Symbol;Acc:HGNC:24299]		EMPP_GMP1_Cluster	DACH2	0.0533654	0.340857	1	0.439	1	0.0196767	0.0530502	0.322	0.255	1	0.0533654	0.0389662	dachshund family transcription factor 2 [Source:HGNC Symbol;Acc:HGNC:16814]
LMPP_GMP_Cluster	FABP5	0.0557218	0.516954	0.667	0.522	1	0.0257453	0.176326	0.609	0.412	1	0.0557218	0.0508279	fatty acid binding protein 5 [Source:HGNC Symbol;Acc:HGNC:3560]		EMPP_GMP1_Cluster	IER2	0.0201459	0.900063	1	0.457	1	0.314667	0.0996273	0.586	0.506	1	0.314667	0.0398859	immediate early response 2 [Source:HGNC Symbol;Acc:HGNC:28871]
LMPP_GMP_Cluster	SIGMAR1	0.0578304	0.0823294	0.292	0.207	1	0.0260373	0.264699	0.457	0.396	1	0.0578304	0.0513967	sigma non-opioid intracellular receptor 1 [Source:HGNC Symbol;Acc:HGNC:8157]		EMPP_GMP1_Cluster	NDE1	0.124851	0.22871	0.667	0.311	1	0.0203825	0.367376	0.483	0.321	1	0.124851	0.0403496	nudE neurodevelopment protein 1 [Source:HGNC Symbol;Acc:HGNC:17619]
LMPP_GMP_Cluster	DNAJC9	0.134186	0.274031	0.625	0.399	1	0.0265303	0.314182	0.652	0.488	1	0.134186	0.0523567	DnaJ heat shock protein family (Hsp40) member C9 [Source:HGNC Symbol;Acc:HGNC:19123]		EMPP_GMP1_Cluster	PACSIN1	0.0213692	0.882318	0.667	0.327	1	0.199357	0.0489439	0.207	0.174	1	0.199357	0.0422817	protein kinase C and casein kinase substrate in neurons 1 [Source:HGNC Symbol;Acc:HGNC:8570]
LMPP_GMP_Cluster	ORAI2	0.0751255	0.261614	0.458	0.33	1	0.0272001	0.249716	0.543	0.248	1	0.0751255	0.0536604	ORAI calcium release-activated calcium modulator 2 [Source:HGNC Symbol;Acc:HGNC:21667]		EMPP_GMP1_Cluster	ADAMTS1	0.684048	0.0928525	0.333	0.414	1	0.021489	0.0375843	0.034	0.26	1	0.684048	0.0425161	ADAM metallopeptidase with thrombospondin type 1 motif 1 [Source:HGNC Symbol;Acc:HGNC:217]
LMPP_GMP_Cluster	DOP1B	0.345224	0.013109	0.167	0.185	1	0.0281275	0.0523677	0.304	0.292	1	0.345224	0.0554639	DOP1 leucine zipper like protein B [Source:HGNC Symbol;Acc:HGNC:1291]		EMPP_GMP1_Cluster	TGFB1	0.0421585	0.511383	1	0.514	1	0.0216068	0.244349	0.621	0.524	1	0.0421585	0.0427468	transforming growth factor beta 1 [Source:HGNC Symbol;Acc:HGNC:11766]
LMPP_GMP_Cluster	MCM10	0.0282221	0.0367721	0.208	0.146	1	0.298792	0.188965	0.37	0.272	1	0.298792	0.0556478	minichromosome maintenance 10 replication initiation factor [Source:HGNC Symbol;Acc:HGNC:18043]		EMPP_GMP1_Cluster	SMC4	0.0220047	1.05118	1	0.462	1	0.0467354	0.169407	0.632	0.511	1	0.0467354	0.0435252	structural maintenance of chromosomes 4 [Source:HGNC Symbol;Acc:HGNC:14013]
LMPP_GMP_Cluster	PRTN3	0.0283188	0.231345	0.333	0.169	1	0.0296973	0.166606	0.565	0.41	1	0.0296973	0.0558356	proteinase 3 [Source:HGNC Symbol;Acc:HGNC:9495]		EMPP_GMP1_Cluster	CCNA2	0.131113	0.562796	0.667	0.265	1	0.0235039	0.330079	0.356	0.151	1	0.131113	0.0464554	cyclin A2 [Source:HGNC Symbol;Acc:HGNC:1578]
LMPP_GMP_Cluster	CCDC14	0.0299348	0.419411	0.417	0.291	1	0.776587	0.0669874	0.326	0.321	1	0.776587	0.0589735	coiled-coil domain containing 14 [Source:HGNC Symbol;Acc:HGNC:25766]		EMPP_GMP1_Cluster	ATP5MC3	0.023838	0.951697	1	0.538	1	0.675515	0.0233198	0.529	0.562	1	0.675515	0.0471077	ATP synthase membrane subunit c locus 3 [Source:HGNC Symbol;Acc:HGNC:843]
LMPP_GMP_Cluster	CEP70	0.0302799	0.575215	0.417	0.208	1	0.0451338	0.437535	0.478	0.312	1	0.0451338	0.059643	centrosomal protein 70 [Source:HGNC Symbol;Acc:HGNC:29972]		EMPP_GMP1_Cluster	ANP32E	0.0241851	1.45198	1	0.448	1	0.0505103	0.191746	0.632	0.528	1	0.0505103	0.0477854	acidic nuclear phosphoprotein 32 family member E [Source:HGNC Symbol;Acc:HGNC:16673]
LMPP_GMP_Cluster	P3H4	0.423376	0.0894467	0.125	0.166	1	0.0312272	0.106315	0.5	0.363	1	0.423376	0.0614793	prolyl 3-hydroxylase family member 4 (non-enzymatic) [Source:HGNC Symbol;Acc:HGNC:16946]		EMPP_GMP1_Cluster	KIAA0895	0.197918	0.22255	0.667	0.499	1	0.0249532	0.181942	0.402	0.31	1	0.197918	0.0492837	KIAA0895 [Source:HGNC Symbol;Acc:HGNC:22206]
LMPP_GMP_Cluster	SATB1	0.0312614	0.508266	0.542	0.362	1	0.307008	0.132831	0.457	0.342	1	0.307008	0.0615456	SATB homeobox 1 [Source:HGNC Symbol;Acc:HGNC:10541]		EMPP_GMP1_Cluster	CDC25B	0.0252531	2.06504	1	0.4	1	0.357602	0.0169593	0.218	0.22	1	0.357602	0.0498685	cell division cycle 25B [Source:HGNC Symbol;Acc:HGNC:1726]
LMPP_GMP_Cluster	NEDD9	0.0330775	0.0427876	0.375	0.214	1	0.139882	0.231157	0.283	0.188	1	0.139882	0.0650608	neural precursor cell expressed, developmentally down-regulated 9 [Source:HGNC Symbol;Acc:HGNC:7733]		EMPP_GMP1_Cluster	PCNT	0.418098	0.314792	0.333	0.372	1	0.0257458	0.21418	0.517	0.415	1	0.418098	0.0508288	pericentrin [Source:HGNC Symbol;Acc:HGNC:16068]
LMPP_GMP_Cluster	ATP8B4	0.0367166	0.290715	0.333	0.188	1	0.949396	0.183003	0.37	0.352	1	0.949396	0.072085	ATPase phospholipid transporting 8B4 (putative) [Source:HGNC Symbol;Acc:HGNC:13536]		EMPP_GMP1_Cluster	ARFGEF3	0.118824	0.186029	1	0.492	1	0.0264732	0.0598814	0.253	0.262	1	0.118824	0.0522456	ARFGEF family member 3 [Source:HGNC Symbol;Acc:HGNC:21213]
LMPP_GMP_Cluster	SIRPG	0.0370723	0.0712962	0.417	0.222	1	0.931597	0.0139492	0.283	0.275	1	0.931597	0.0727703	signal regulatory protein gamma [Source:HGNC Symbol;Acc:HGNC:15757]		EMPP_GMP1_Cluster	ANXA3	0.0269315	0.797116	1	0.304	1	0.629379	0.13336	0.322	0.184	1	0.629379	0.0531378	annexin A3 [Source:HGNC Symbol;Acc:HGNC:541]
LMPP_GMP_Cluster	CDC14A	0.0404257	0.259971	0.417	0.192	1	0.0895087	0.228152	0.326	0.272	1	0.0895087	0.0792171	cell division cycle 14A [Source:HGNC Symbol;Acc:HGNC:1718]		EMPP_GMP1_Cluster	CCL4	0.0273173	0.728124	1	0.386	1	0.251446	0.048951	0.483	0.389	1	0.251446	0.0538885	C-C motif chemokine ligand 4 [Source:HGNC Symbol;Acc:HGNC:10630]
LMPP_GMP_Cluster	ATP5IF1	0.126846	0.372468	0.75	0.529	1	0.0413139	0.0976641	0.522	0.431	1	0.126846	0.0809209	ATP synthase inhibitory factor subunit 1 [Source:HGNC Symbol;Acc:HGNC:871]		EMPP_GMP1_Cluster	PRELID3B	0.179252	0.409582	1	0.454	1	0.027859	0.145215	0.379	0.357	1	0.179252	0.0549419	PRELI domain containing 3B [Source:HGNC Symbol;Acc:HGNC:15892]
LMPP_GMP_Cluster	CEP152	0.0463594	0.199735	0.333	0.184	1	0.168656	0.0768876	0.239	0.237	1	0.168656	0.0905697	centrosomal protein 152 [Source:HGNC Symbol;Acc:HGNC:29298]		EMPP_GMP1_Cluster	CD163	0.0281033	0.56741	1	0.386	1	0.56769	0.171463	0.333	0.227	1	0.56769	0.0554167	CD163 molecule [Source:HGNC Symbol;Acc:HGNC:1631]
LMPP_GMP_Cluster	METAP2	0.047415	0.378822	0.75	0.512	1	0.183889	0.212895	0.565	0.5	1	0.183889	0.0925817	methionyl aminopeptidase 2 [Source:HGNC Symbol;Acc:HGNC:16672]		EMPP_GMP1_Cluster	RGS2	0.120807	0.475925	0.667	0.393	1	0.0281362	0.216942	0.586	0.447	1	0.120807	0.0554808	regulator of G protein signaling 2 [Source:HGNC Symbol;Acc:HGNC:9998]
LMPP_GMP_Cluster	WBP4	0.0479181	0.204399	0.375	0.254	1	0.202864	0.127108	0.522	0.4	1	0.202864	0.0935401	WW domain binding protein 4 [Source:HGNC Symbol;Acc:HGNC:12739]		EMPP_GMP1_Cluster	EIF1AD	0.870912	0.176143	0.333	0.451	1	0.0283163	0.20667	0.437	0.443	1	0.870912	0.0558307	eukaryotic translation initiation factor 1A domain containing [Source:HGNC Symbol;Acc:HGNC:28147]
LMPP_GMP_Cluster	GNG7	0.0940171	0.12528	0.208	0.135	1	0.0489673	0.0432343	0.522	0.358	1	0.0940171	0.0955367	G protein subunit gamma 7 [Source:HGNC Symbol;Acc:HGNC:4410]		EMPP_GMP1_Cluster	SATB1	0.0878312	0.712431	1	0.426	1	0.0287296	0.304207	0.563	0.401	1	0.0878312	0.0566338	SATB homeobox 1 [Source:HGNC Symbol;Acc:HGNC:10541]
LMPP_GMP_Cluster	N4BP2	0.0513873	0.393994	0.333	0.225	1	0.901113	0.0683694	0.413	0.289	1	0.901113	0.100134	NEDD4 binding protein 2 [Source:HGNC Symbol;Acc:HGNC:29851]		EMPP_GMP1_Cluster	IGHM	0.108676	0.912269	0.667	0.359	1	0.0304268	0.24756	0.609	0.502	1	0.108676	0.0599278	immunoglobulin heavy constant mu [Source:HGNC Symbol;Acc:HGNC:5541]
LMPP_GMP_Cluster	SMTN	0.0520917	0.939495	0.333	0.197	1	0.563596	0.404803	0.435	0.177	1	0.563596	0.10147	smoothelin [Source:HGNC Symbol;Acc:HGNC:11126]		EMPP_GMP1_Cluster	MNS1	0.0318856	0.582668	1	0.341	1	0.194284	0.193185	0.414	0.26	1	0.194284	0.0627545	meiosis specific nuclear structural 1 [Source:HGNC Symbol;Acc:HGNC:29636]
LMPP_GMP_Cluster	CD34	0.187975	0.260809	0.667	0.488	1	0.0525942	0.21097	0.543	0.5	1	0.187975	0.102422	CD34 molecule [Source:HGNC Symbol;Acc:HGNC:1662]		EMPP_GMP1_Cluster	CXCR4	0.0332398	1.15805	1	0.457	1	0.265206	0.030034	0.287	0.298	1	0.265206	0.0653747	C-X-C motif chemokine receptor 4 [Source:HGNC Symbol;Acc:HGNC:2561]
LMPP_GMP_Cluster	LRRC46	0.0531532	0.0158356	0.125	0.123	1	0.777134	0.139167	0.087	0.107	1	0.777134	0.103481	leucine rich repeat containing 46 [Source:HGNC Symbol;Acc:HGNC:25047]		EMPP_GMP1_Cluster	PDIA6	0.361504	0.404961	0.667	0.528	1	0.0335799	0.239288	0.609	0.54	1	0.361504	0.0660321	protein disulfide isomerase family A member 6 [Source:HGNC Symbol;Acc:HGNC:30168]
LMPP_GMP_Cluster	PGRMC2	0.744288	0.121295	0.292	0.181	1	0.0536708	0.181353	0.413	0.322	1	0.744288	0.104461	progesterone receptor membrane component 2 [Source:HGNC Symbol;Acc:HGNC:16089]		EMPP_GMP1_Cluster	S100A11	0.323396	0.275289	0.667	0.397	1	0.0337336	0.245255	0.667	0.547	1	0.323396	0.0663292	S100 calcium binding protein A11 [Source:HGNC Symbol;Acc:HGNC:10488]
LMPP_GMP_Cluster	FRMD6	0.0536932	0.102391	0.292	0.199	1	0.908433	0.00111329	0.304	0.249	1	0.908433	0.104503	FERM domain containing 6 [Source:HGNC Symbol;Acc:HGNC:19839]		EMPP_GMP1_Cluster	KIF18B	0.0339351	2.10804	1	0.375	1	0.866839	0.301314	0.299	0.181	1	0.866839	0.0667187	kinesin family member 18B [Source:HGNC Symbol;Acc:HGNC:27102]
LMPP_GMP_Cluster	PDF	0.879029	0.00157993	0.208	0.214	1	0.0545758	0.108885	0.217	0.165	1	0.879029	0.106173	peptide deformylase, mitochondrial [Source:HGNC Symbol;Acc:HGNC:30012]		EMPP_GMP1_Cluster	HES1	0.0341697	0.585664	1	0.454	1	0.386601	0.136907	0.264	0.221	1	0.386601	0.0671718	hes family bHLH transcription factor 1 [Source:HGNC Symbol;Acc:HGNC:5192]
LMPP_GMP_Cluster	HLA.DQB1	0.89412	0.00530698	0.417	0.287	1	0.0547044	0.0543197	0.63	0.478	1	0.89412	0.106416	NA		EMPP_GMP1_Cluster	DHRS3	0.629844	0.0826135	0.667	0.391	1	0.0349315	0.339906	0.471	0.312	1	0.629844	0.0686428	dehydrogenase/reductase 3 [Source:HGNC Symbol;Acc:HGNC:17693]
LMPP_GMP_Cluster	ABCC4	0.068217	0.141309	0.208	0.214	1	0.0551348	0.0939329	0.435	0.327	1	0.068217	0.10723	ATP binding cassette subfamily C member 4 [Source:HGNC Symbol;Acc:HGNC:55]		EMPP_GMP1_Cluster	ASS1	0.247293	0.173368	0.667	0.416	1	0.0349411	0.0249482	0.299	0.302	1	0.247293	0.0686613	argininosuccinate synthase 1 [Source:HGNC Symbol;Acc:HGNC:758]
LMPP_GMP_Cluster	FITM1	0.0559915	0.309828	0.208	0.141	1	0.456367	0.0514624	0.413	0.245	1	0.456367	0.108848	fat storage inducing transmembrane protein 1 [Source:HGNC Symbol;Acc:HGNC:33714]		EMPP_GMP1_Cluster	PIM2	0.866539	0.00786879	0.333	0.397	1	0.0352121	0.121699	0.356	0.264	1	0.866539	0.0691842	Pim-2 proto-oncogene, serine/threonine kinase [Source:HGNC Symbol;Acc:HGNC:8987]
LMPP_GMP_Cluster	HLA.DPA1	0.0933687	0.450946	0.667	0.519	1	0.0573293	0.161894	0.891	0.602	1	0.0933687	0.111372	NA		EMPP_GMP1_Cluster	CENPK	0.0356061	1.06883	1	0.357	1	0.307189	0.0982468	0.402	0.256	1	0.307189	0.0699445	centromere protein K [Source:HGNC Symbol;Acc:HGNC:29479]
LMPP_GMP_Cluster	TOX	0.0651694	0.181687	0.25	0.178	1	0.355606	0.00717121	0.326	0.327	1	0.355606	0.126092	thymocyte selection associated high mobility group box [Source:HGNC Symbol;Acc:HGNC:18988]		EMPP_GMP1_Cluster	MSH5	0.0365921	0.264272	1	0.571	1	0.0837127	0.0985276	0.276	0.239	1	0.0837127	0.0718453	mutS homolog 5 [Source:HGNC Symbol;Acc:HGNC:7328]
LMPP_GMP_Cluster	ZFP36	0.0652229	0.298486	0.667	0.472	1	0.086789	0.152747	0.478	0.415	1	0.086789	0.126192	ZFP36 ring finger protein [Source:HGNC Symbol;Acc:HGNC:12862]		EMPP_GMP1_Cluster	NET1	0.0365921	1.2106	1	0.474	1	0.202849	0.106976	0.31	0.282	1	0.202849	0.0718453	neuroepithelial cell transforming 1 [Source:HGNC Symbol;Acc:HGNC:14592]
LMPP_GMP_Cluster	GLS2	0.712452	0.00224759	0.625	0.656	1	0.0682328	0.028879	0.326	0.214	1	0.712452	0.13181	glutaminase 2 [Source:HGNC Symbol;Acc:HGNC:29570]		EMPP_GMP1_Cluster	UNC119	0.884053	0.00990126	0.333	0.407	1	0.0366662	0.169393	0.414	0.406	1	0.884053	0.0719879	unc-119 lipid binding chaperone [Source:HGNC Symbol;Acc:HGNC:12565]
LMPP_GMP_Cluster	HDHD3	0.242626	0.0691298	0.167	0.151	1	0.0694187	0.108121	0.239	0.267	1	0.242626	0.134018	haloacid dehalogenase like hydrolase domain containing 3 [Source:HGNC Symbol;Acc:HGNC:28171]		EMPP_GMP1_Cluster	SELL	0.483059	0.496532	0.667	0.469	1	0.0369435	0.182881	0.575	0.414	1	0.483059	0.0725222	selectin L [Source:HGNC Symbol;Acc:HGNC:10720]
LMPP_GMP_Cluster	DUT	0.387115	0.278575	0.708	0.532	1	0.0694934	0.210536	0.609	0.524	1	0.387115	0.134157	deoxyuridine triphosphatase [Source:HGNC Symbol;Acc:HGNC:3078]		EMPP_GMP1_Cluster	NAV1	0.038896	0.640165	1	0.443	1	0.0544409	0.147631	0.356	0.27	1	0.0544409	0.076279	neuron navigator 1 [Source:HGNC Symbol;Acc:HGNC:15989]
LMPP_GMP_Cluster	NIPSNAP2	0.651281	0.180504	0.375	0.267	1	0.0696429	0.188903	0.5	0.407	1	0.651281	0.134436	nipsnap homolog 2 [Source:HGNC Symbol;Acc:HGNC:4179]		EMPP_GMP1_Cluster	MNDA	0.600548	0.957601	0.667	0.469	1	0.0396482	0.0499548	0.345	0.27	1	0.600548	0.0777245	myeloid cell nuclear differentiation antigen [Source:HGNC Symbol;Acc:HGNC:7183]
LMPP_GMP_Cluster	HSP90AA1	0.399902	0.285236	0.625	0.594	1	0.0706215	0.176557	0.696	0.51	1	0.399902	0.136256	heat shock protein 90 alpha family class A member 1 [Source:HGNC Symbol;Acc:HGNC:5253]		EMPP_GMP1_Cluster	HEXIM1	0.0402283	1.9092	0.667	0.362	1	0.138367	0.26118	0.31	0.261	1	0.138367	0.0788383	HEXIM P-TEFb complex subunit 1 [Source:HGNC Symbol;Acc:HGNC:24953]
LMPP_GMP_Cluster	IGHD	0.0804357	0.0118806	0.167	0.112	1	0.118558	0.0290487	0.413	0.299	1	0.118558	0.154401	immunoglobulin heavy constant delta [Source:HGNC Symbol;Acc:HGNC:5480]		EMPP_GMP1_Cluster	NCF1	0.0404994	0.843277	1	0.393	1	0.250334	0.140968	0.356	0.237	1	0.250334	0.0793586	neutrophil cytosolic factor 1 [Source:HGNC Symbol;Acc:HGNC:7660]
LMPP_GMP_Cluster	STOM	0.0820649	0.116995	0.292	0.291	1	0.818635	0.0294709	0.391	0.34	1	0.818635	0.157395	stomatin [Source:HGNC Symbol;Acc:HGNC:3383]		EMPP_GMP1_Cluster	GADD45G	0.0410462	0.373156	1	0.469	1	0.0492111	0.187498	0.402	0.229	1	0.0492111	0.0804075	growth arrest and DNA damage inducible gamma [Source:HGNC Symbol;Acc:HGNC:4097]
LMPP_GMP_Cluster	CHFR	0.0859297	0.00895379	0.208	0.211	1	0.330851	0.13093	0.326	0.314	1	0.330851	0.164476	checkpoint with forkhead and ring finger domains [Source:HGNC Symbol;Acc:HGNC:20455]		EMPP_GMP1_Cluster	SLC12A6	0.222147	0.613916	0.667	0.401	1	0.0421558	0.320265	0.54	0.407	1	0.222147	0.0825346	solute carrier family 12 member 6 [Source:HGNC Symbol;Acc:HGNC:10914]
LMPP_GMP_Cluster	TFEB	0.153494	0.131854	0.208	0.198	1	0.0875978	0.153856	0.261	0.211	1	0.153494	0.167522	transcription factor EB [Source:HGNC Symbol;Acc:HGNC:11753]		EMPP_GMP1_Cluster	HSP90B1	0.166987	0.511828	1	0.56	1	0.0435917	0.192342	0.632	0.522	1	0.166987	0.0852831	heat shock protein 90 beta family member 1 [Source:HGNC Symbol;Acc:HGNC:12028]
LMPP_GMP_Cluster	IL6ST	0.0885775	0.146921	0.208	0.189	1	0.130849	0.283589	0.37	0.267	1	0.130849	0.169309	interleukin 6 signal transducer [Source:HGNC Symbol;Acc:HGNC:6021]		EMPP_GMP1_Cluster	MS4A3	0.665781	0.15264	0.667	0.327	1	0.0443025	0.0517088	0.253	0.186	1	0.665781	0.0866423	membrane spanning 4-domains A3 [Source:HGNC Symbol;Acc:HGNC:7317]
LMPP_GMP_Cluster	HIF1AN	0.600446	0.0471022	0.292	0.237	1	0.0899686	0.154692	0.304	0.247	1	0.600446	0.171843	hypoxia inducible factor 1 subunit alpha inhibitor [Source:HGNC Symbol;Acc:HGNC:17113]		EMPP_GMP1_Cluster	FMC1	0.185631	0.2023	1	0.475	1	0.045952	0.231889	0.632	0.531	1	0.185631	0.0897925	formation of mitochondrial complex V assembly factor 1 homolog [Source:HGNC Symbol;Acc:HGNC:26946]
LMPP_GMP_Cluster	PLPP5	0.749221	0.119928	0.292	0.25	1	0.0923908	0.0603205	0.348	0.355	1	0.749221	0.176246	phospholipid phosphatase 5 [Source:HGNC Symbol;Acc:HGNC:25026]		EMPP_GMP1_Cluster	ID2	0.0613672	1.03233	1	0.44	1	0.0481065	0.219306	0.253	0.269	1	0.0613672	0.0938987	inhibitor of DNA binding 2 [Source:HGNC Symbol;Acc:HGNC:5361]
LMPP_GMP_Cluster	FAM135A	0.103032	0.125106	0.125	0.155	1	0.0946729	0.0380194	0.304	0.355	1	0.103032	0.180383	family with sequence similarity 135 member A [Source:HGNC Symbol;Acc:HGNC:21084]		EMPP_GMP1_Cluster	STK17B	0.0484251	0.870476	1	0.432	1	0.0999292	0.207956	0.552	0.448	1	0.0999292	0.0945052	serine/threonine kinase 17b [Source:HGNC Symbol;Acc:HGNC:11396]
LMPP_GMP_Cluster	TMEM14C	0.0951231	0.227487	0.417	0.399	1	0.399206	0.083424	0.587	0.495	1	0.399206	0.181198	transmembrane protein 14C [Source:HGNC Symbol;Acc:HGNC:20952]		EMPP_GMP1_Cluster	CTSS	0.0484251	1.1155	1	0.409	1	0.0799095	0.151536	0.356	0.283	1	0.0799095	0.0945052	cathepsin S [Source:HGNC Symbol;Acc:HGNC:2545]
LMPP_GMP_Cluster	THADA	1	0.11509	0.333	0.179	1	0.0970978	0.089961	0.304	0.274	1	1	0.184768	THADA armadillo repeat containing [Source:HGNC Symbol;Acc:HGNC:19217]		EMPP_GMP1_Cluster	IL1R1	0.0484251	0.506786	1	0.401	1	0.468543	0.16709	0.391	0.271	1	0.468543	0.0945052	interleukin 1 receptor type 1 [Source:HGNC Symbol;Acc:HGNC:5993]
LMPP_GMP_Cluster	HEMGN	0.851146	0.0157207	0.208	0.237	1	0.100274	0.266312	0.413	0.293	1	0.851146	0.190493	hemogen [Source:HGNC Symbol;Acc:HGNC:17509]		EMPP_GMP1_Cluster	CHDH	0.0490608	0.396692	1	0.377	1	0.796015	0.1623	0.172	0.191	1	0.796015	0.0957146	choline dehydrogenase [Source:HGNC Symbol;Acc:HGNC:24288]
LMPP_GMP_Cluster	CLEC12A	0.100369	0.629823	0.5	0.175	1	0.731523	0.304592	0.391	0.272	1	0.731523	0.190664	C-type lectin domain family 12 member A [Source:HGNC Symbol;Acc:HGNC:31713]		EMPP_GMP1_Cluster	MS4A6A	0.0503531	1.48261	0.667	0.398	1	0.943607	0.0184356	0.379	0.312	1	0.943607	0.0981708	membrane spanning 4-domains A6A [Source:HGNC Symbol;Acc:HGNC:13375]
LMPP_GMP_Cluster	CCDC152	0.793722	0.0665888	0.208	0.171	1	0.100576	0.0119766	0.609	0.423	1	0.793722	0.191036	coiled-coil domain containing 152 [Source:HGNC Symbol;Acc:HGNC:34438]		EMPP_GMP1_Cluster	TNFAIP8L2	0.0526833	0.310511	1	0.458	1	0.357341	0.171864	0.414	0.337	1	0.357341	0.102591	TNF alpha induced protein 8 like 2 [Source:HGNC Symbol;Acc:HGNC:26277]
LMPP_GMP_Cluster	SERPINB8	0.107567	0.481335	0.25	0.164	1	0.470627	0.0445365	0.348	0.441	1	0.470627	0.203564	serpin family B member 8 [Source:HGNC Symbol;Acc:HGNC:8952]		EMPP_GMP1_Cluster	UNC93B1	0.0530235	0.539151	1	0.437	1	0.70334	0.0277237	0.391	0.394	1	0.70334	0.103235	unc-93 homolog B1, TLR signaling regulator [Source:HGNC Symbol;Acc:HGNC:13481]
LMPP_GMP_Cluster	THOC1	0.128748	0.289629	0.375	0.24	1	0.107723	0.187861	0.5	0.419	1	0.128748	0.203842	THO complex 1 [Source:HGNC Symbol;Acc:HGNC:19070]		EMPP_GMP1_Cluster	AURKA	0.347073	1.33328	0.667	0.263	1	0.0536723	0.430428	0.356	0.165	1	0.347073	0.104464	aurora kinase A [Source:HGNC Symbol;Acc:HGNC:11393]
LMPP_GMP_Cluster	CACNA2D4	0.157167	0.225399	0.292	0.174	1	0.111609	0.0156533	0.457	0.313	1	0.157167	0.210761	calcium voltage-gated channel auxiliary subunit alpha2delta 4 [Source:HGNC Symbol;Acc:HGNC:20202]		EMPP_GMP1_Cluster	SELPLG	0.0554561	0.634409	1	0.442	1	0.0965627	0.216155	0.609	0.516	1	0.0965627	0.107837	selectin P ligand [Source:HGNC Symbol;Acc:HGNC:10722]
LMPP_GMP_Cluster	PDE4B	0.113036	0.328363	0.5	0.251	1	0.243631	0.254371	0.457	0.442	1	0.243631	0.213295	phosphodiesterase 4B [Source:HGNC Symbol;Acc:HGNC:8781]		EMPP_GMP1_Cluster	CSF1	0.895028	0.021778	0.333	0.354	1	0.0558357	0.0692811	0.345	0.281	1	0.895028	0.108554	colony stimulating factor 1 [Source:HGNC Symbol;Acc:HGNC:2432]
LMPP_GMP_Cluster	YEATS4	0.371714	0.219007	0.458	0.257	1	0.114371	0.20825	0.522	0.471	1	0.371714	0.215662	YEATS domain containing 4 [Source:HGNC Symbol;Acc:HGNC:24859]		EMPP_GMP1_Cluster	SUPT16H	0.690179	0.0230508	0.667	0.419	1	0.0564033	0.227885	0.598	0.544	1	0.690179	0.109625	SPT16 homolog, facilitates chromatin remodeling subunit [Source:HGNC Symbol;Acc:HGNC:11465]
LMPP_GMP_Cluster	IL17RA	0.490468	0.11868	0.333	0.217	1	0.116394	0.168661	0.609	0.408	1	0.490468	0.21924	interleukin 17 receptor A [Source:HGNC Symbol;Acc:HGNC:5985]		EMPP_GMP1_Cluster	NR4A1	0.0568875	0.377942	1	0.419	1	0.188804	0.258797	0.448	0.362	1	0.188804	0.110539	nuclear receptor subfamily 4 group A member 1 [Source:HGNC Symbol;Acc:HGNC:7980]
LMPP_GMP_Cluster	SRGAP2C	0.118633	0.106777	0.333	0.22	1	0.158082	0.0044047	0.391	0.239	1	0.158082	0.223193	SLIT-ROBO Rho GTPase activating protein 2C [Source:HGNC Symbol;Acc:HGNC:30584]		EMPP_GMP1_Cluster	LAPTM4B	0.746232	0.198931	0.667	0.419	1	0.0572782	0.0333296	0.368	0.293	1	0.746232	0.111276	lysosomal protein transmembrane 4 beta [Source:HGNC Symbol;Acc:HGNC:13646]
LMPP_GMP_Cluster	NFKBIA	0.169257	0.259988	0.667	0.481	1	0.123812	0.150357	0.5	0.431	1	0.169257	0.232295	NFKB inhibitor alpha [Source:HGNC Symbol;Acc:HGNC:7797]		EMPP_GMP1_Cluster	CNN3	0.0576147	0.748362	1	0.361	1	0.993057	0.0803217	0.264	0.214	1	0.993057	0.11191	calponin 3 [Source:HGNC Symbol;Acc:HGNC:2157]
LMPP_GMP_Cluster	TREM2	0.137928	0.000741887	0.042	0.103	1	0.881891	0.164984	0.109	0.124	1	0.881891	0.256832	triggering receptor expressed on myeloid cells 2 [Source:HGNC Symbol;Acc:HGNC:17761]		EMPP_GMP1_Cluster	TM6SF1	0.621972	0.134026	0.667	0.436	1	0.0583911	0.235495	0.563	0.451	1	0.621972	0.113373	transmembrane 6 superfamily member 1 [Source:HGNC Symbol;Acc:HGNC:11860]
LMPP_GMP_Cluster	LRRD1	0.819523	0.0127285	0.5	0.618	1	0.151435	0.128399	0.13	0.237	1	0.819523	0.279938	leucine rich repeats and death domain containing 1 [Source:HGNC Symbol;Acc:HGNC:34300]		EMPP_GMP1_Cluster	ENO1	0.513003	0.332484	0.667	0.518	1	0.0602521	0.184526	0.575	0.497	1	0.513003	0.116874	enolase 1 [Source:HGNC Symbol;Acc:HGNC:3350]
LMPP_GMP_Cluster	DNMT1	0.376168	0.173252	0.583	0.442	1	0.152011	0.173645	0.543	0.448	1	0.376168	0.280915	DNA methyltransferase 1 [Source:HGNC Symbol;Acc:HGNC:2976]		EMPP_GMP1_Cluster	HMGA2	0.355687	0.543089	0.667	0.348	1	0.0735673	0.0987895	0.253	0.252	1	0.355687	0.141723	high mobility group AT-hook 2 [Source:HGNC Symbol;Acc:HGNC:5009]
LMPP_GMP_Cluster	CASKIN1	0.171013	0.0324504	0.042	0.214	1	0.153261	0.00116561	0.261	0.183	1	0.171013	0.283032	CASK interacting protein 1 [Source:HGNC Symbol;Acc:HGNC:20879]		EMPP_GMP1_Cluster	PTPRN	0.682009	0.0699473	0.333	0.56	1	0.0740476	0.0262627	0.736	0.677	1	0.682009	0.142612	protein tyrosine phosphatase receptor type N [Source:HGNC Symbol;Acc:HGNC:9676]
LMPP_GMP_Cluster	DCAF11	0.165833	0.06069	0.375	0.341	1	0.735551	0.00457847	0.37	0.374	1	0.735551	0.304165	DDB1 and CUL4 associated factor 11 [Source:HGNC Symbol;Acc:HGNC:20258]		EMPP_GMP1_Cluster	ARHGAP24	0.0743051	0.385397	1	0.471	1	0.105592	0.00203071	0.31	0.297	1	0.105592	0.143089	Rho GTPase activating protein 24 [Source:HGNC Symbol;Acc:HGNC:25361]
LMPP_GMP_Cluster	ERCC6L	0.860883	0.0733393	0.208	0.125	1	0.170772	0.274785	0.391	0.242	1	0.860883	0.312381	ERCC excision repair 6 like, spindle assembly checkpoint helicase [Source:HGNC Symbol;Acc:HGNC:20794]		EMPP_GMP1_Cluster	ACTG1	0.547579	0.343266	0.667	0.532	1	0.0760427	0.233491	0.598	0.549	1	0.547579	0.146303	actin gamma 1 [Source:HGNC Symbol;Acc:HGNC:144]
LMPP_GMP_Cluster	OAT	0.290498	0.215945	0.5	0.38	1	0.18875	0.198905	0.63	0.452	1	0.290498	0.341873	ornithine aminotransferase [Source:HGNC Symbol;Acc:HGNC:8091]		EMPP_GMP1_Cluster	UBAC1	0.10037	1.07135	0.667	0.411	1	0.0787762	0.0956287	0.322	0.354	1	0.10037	0.151347	UBA domain containing 1 [Source:HGNC Symbol;Acc:HGNC:30221]
LMPP_GMP_Cluster	ADAMTS7	0.408852	0.010064	0.917	0.808	1	0.192163	0.0178817	0.326	0.32	1	0.408852	0.3474	ADAM metallopeptidase with thrombospondin type 1 motif 7 [Source:HGNC Symbol;Acc:HGNC:223]		EMPP_GMP1_Cluster	C4orf3	0.111146	0.739638	0.667	0.457	1	0.0790718	0.210623	0.632	0.54	1	0.111146	0.151891	chromosome 4 open reading frame 3 [Source:HGNC Symbol;Acc:HGNC:19225]
LMPP_GMP_Cluster	TFDP1	0.412422	0.168495	0.542	0.463	1	0.208614	0.154578	0.522	0.452	1	0.412422	0.373708	transcription factor Dp-1 [Source:HGNC Symbol;Acc:HGNC:11749]		EMPP_GMP1_Cluster	TESPA1	0.633796	0.113403	0.667	0.535	1	0.0794104	0.167398	0.54	0.438	1	0.633796	0.152515	thymocyte expressed, positive selection associated 1 [Source:HGNC Symbol;Acc:HGNC:29109]
LMPP_GMP_Cluster	LIN9	0.210723	0.256308	0.458	0.231	1	0.321268	0.185	0.413	0.277	1	0.321268	0.377042	lin-9 DREAM MuvB core complex component [Source:HGNC Symbol;Acc:HGNC:30830]		EMPP_GMP1_Cluster	XRCC6	0.30865	0.436559	0.667	0.492	1	0.0796607	0.136136	0.517	0.453	1	0.30865	0.152976	X-ray repair cross complementing 6 [Source:HGNC Symbol;Acc:HGNC:4055]
LMPP_GMP_Cluster	SLC25A23	0.489421	0.111381	0.25	0.201	1	0.211621	0.0578941	0.239	0.273	1	0.489421	0.378459	solute carrier family 25 member 23 [Source:HGNC Symbol;Acc:HGNC:19375]		EMPP_GMP1_Cluster	CD34	0.784383	0.210925	0.333	0.54	1	0.0807761	0.221174	0.667	0.588	1	0.784383	0.155027	CD34 molecule [Source:HGNC Symbol;Acc:HGNC:1662]
LMPP_GMP_Cluster	PHLPP1	0.213582	0.186918	0.292	0.171	1	0.388149	0.212034	0.435	0.239	1	0.388149	0.381547	PH domain and leucine rich repeat protein phosphatase 1 [Source:HGNC Symbol;Acc:HGNC:20610]		EMPP_GMP1_Cluster	ADGRG3	0.742029	0.0147583	0.333	0.476	1	0.0825987	0.159904	0.483	0.377	1	0.742029	0.158375	adhesion G protein-coupled receptor G3 [Source:HGNC Symbol;Acc:HGNC:13728]
LMPP_GMP_Cluster	HOPX	0.216808	0.111987	0.25	0.188	1	0.599256	0.0021046	0.63	0.538	1	0.599256	0.38661	HOP homeobox [Source:HGNC Symbol;Acc:HGNC:24961]		EMPP_GMP1_Cluster	NAALADL2	0.0827888	2.08576	0.667	0.382	1	0.386596	0.0108749	0.701	0.656	1	0.386596	0.158724	N-acetylated alpha-linked acidic dipeptidase like 2 [Source:HGNC Symbol;Acc:HGNC:23219]
LMPP_GMP_Cluster	NASP	0.416091	0.220881	0.625	0.544	1	0.233557	0.0897236	0.565	0.446	1	0.416091	0.412565	nuclear autoantigenic sperm protein [Source:HGNC Symbol;Acc:HGNC:7644]		EMPP_GMP1_Cluster	NSMCE1	0.0862931	0.541795	1	0.453	1	0.816218	0.0267078	0.506	0.508	1	0.816218	0.16514	NSE1 homolog, SMC5-SMC6 complex component [Source:HGNC Symbol;Acc:HGNC:29897]
LMPP_GMP_Cluster	DCAF17	0.67964	0.129986	0.167	0.174	1	0.239915	0.108271	0.37	0.332	1	0.67964	0.422271	DDB1 and CUL4 associated factor 17 [Source:HGNC Symbol;Acc:HGNC:25784]		EMPP_GMP1_Cluster	ERI1	0.0868033	0.214279	1	0.364	1	0.476662	0.0191924	0.448	0.418	1	0.476662	0.166072	exoribonuclease 1 [Source:HGNC Symbol;Acc:HGNC:23994]
LMPP_GMP_Cluster	SMAD5	0.599975	0.201035	0.292	0.218	1	0.242454	0.100792	0.457	0.333	1	0.599975	0.426123	SMAD family member 5 [Source:HGNC Symbol;Acc:HGNC:6771]		EMPP_GMP1_Cluster	MEF2A	0.309972	0.185925	0.667	0.366	1	0.0870608	0.118837	0.437	0.397	1	0.309972	0.166542	myocyte enhancer factor 2A [Source:HGNC Symbol;Acc:HGNC:6993]
LMPP_GMP_Cluster	CFAP97D1	0.247988	0.00103235	0.958	0.927	1	0.587272	0.0686937	0.674	0.557	1	0.587272	0.434479	CFAP97 domain containing 1 [Source:HGNC Symbol;Acc:HGNC:37241]		EMPP_GMP1_Cluster	CEP89	0.23176	0.120131	0.667	0.355	1	0.0885584	0.313932	0.379	0.248	1	0.23176	0.169274	centrosomal protein 89 [Source:HGNC Symbol;Acc:HGNC:25907]
LMPP_GMP_Cluster	DNA2	0.257136	0.0725975	0.208	0.189	1	0.252795	0.127604	0.37	0.309	1	0.257136	0.441684	DNA replication helicase/nuclease 2 [Source:HGNC Symbol;Acc:HGNC:2939]		EMPP_GMP1_Cluster	MME	0.0909736	0.163104	1	0.464	1	0.759105	0.00503698	0.172	0.269	1	0.759105	0.173671	membrane metalloendopeptidase [Source:HGNC Symbol;Acc:HGNC:7154]
LMPP_GMP_Cluster	SLC9A9	0.425197	0.0470061	0.25	0.175	1	0.281932	0.592321	0.435	0.202	1	0.425197	0.484379	solute carrier family 9 member A9 [Source:HGNC Symbol;Acc:HGNC:20653]		EMPP_GMP1_Cluster	SIGLEC6	0.0909736	0.268836	1	0.454	1	0.184274	0.16371	0.391	0.193	1	0.184274	0.173671	sialic acid binding Ig like lectin 6 [Source:HGNC Symbol;Acc:HGNC:10875]
LMPP_GMP_Cluster	LIME1	0.335592	0.0144432	0.958	0.907	1	0.284185	0.0631247	0.565	0.408	1	0.335592	0.487609	Lck interacting transmembrane adaptor 1 [Source:HGNC Symbol;Acc:HGNC:26016]		EMPP_GMP1_Cluster	TACC3	0.0958561	0.601908	1	0.364	1	0.104207	0.00430271	0.241	0.228	1	0.104207	0.182524	transforming acidic coiled-coil containing protein 3 [Source:HGNC Symbol;Acc:HGNC:11524]
LMPP_GMP_Cluster	AAR2	0.299778	0.026192	0.25	0.166	1	0.636597	0.0184813	0.326	0.261	1	0.636597	0.509689	AAR2 splicing factor [Source:HGNC Symbol;Acc:HGNC:15886]		EMPP_GMP1_Cluster	DEPP1	0.0969691	0.400604	0.667	0.419	1	0.868929	0.0109933	0.276	0.255	1	0.868929	0.184535	DEPP1 autophagy regulator [Source:HGNC Symbol;Acc:HGNC:23355]
LMPP_GMP_Cluster	MS4A2	0.299833	0.167508	0.25	0.142	1	0.38097	0.659724	0.348	0.2	1	0.38097	0.509766	membrane spanning 4-domains A2 [Source:HGNC Symbol;Acc:HGNC:7316]		EMPP_GMP1_Cluster	PDE10A	0.099226	0.326983	0.667	0.373	1	0.349235	0.0802352	0.287	0.228	1	0.349235	0.188606	phosphodiesterase 10A [Source:HGNC Symbol;Acc:HGNC:8772]
LMPP_GMP_Cluster	RETREG1	0.571835	0.101998	0.208	0.156	1	0.301059	0.216545	0.543	0.402	1	0.571835	0.511482	reticulophagy regulator 1 [Source:HGNC Symbol;Acc:HGNC:25964]		EMPP_GMP1_Cluster	KCTD12	0.101525	0.30447	1	0.472	1	0.98382	0.00181996	0.437	0.417	1	0.98382	0.192742	potassium channel tetramerization domain containing 12 [Source:HGNC Symbol;Acc:HGNC:14678]
LMPP_GMP_Cluster	PLXNC1	0.498873	0.10933	0.417	0.251	1	0.301969	0.184988	0.478	0.321	1	0.498873	0.512753	plexin C1 [Source:HGNC Symbol;Acc:HGNC:9106]		EMPP_GMP1_Cluster	HSPA5	0.368858	0.382329	0.667	0.539	1	0.102641	0.183644	0.598	0.523	1	0.368858	0.194748	heat shock protein family A (Hsp70) member 5 [Source:HGNC Symbol;Acc:HGNC:5238]
LMPP_GMP_Cluster	ASF1B	0.43794	0.296944	0.333	0.154	1	0.303338	0.454218	0.565	0.278	1	0.43794	0.514662	anti-silencing function 1B histone chaperone [Source:HGNC Symbol;Acc:HGNC:20996]		EMPP_GMP1_Cluster	CDH1	0.408582	0.285747	0.667	0.454	1	0.108833	0.0587214	0.885	0.624	1	0.408582	0.205822	cadherin 1 [Source:HGNC Symbol;Acc:HGNC:1748]
LMPP_GMP_Cluster	ADGRE5	0.997963	0.116818	0.208	0.189	1	0.306088	0.0716467	0.37	0.289	1	0.997963	0.518486	adhesion G protein-coupled receptor E5 [Source:HGNC Symbol;Acc:HGNC:1711]		EMPP_GMP1_Cluster	NRIP1	0.295636	0.337283	0.667	0.423	1	0.109076	0.184403	0.644	0.531	1	0.295636	0.206255	nuclear receptor interacting protein 1 [Source:HGNC Symbol;Acc:HGNC:8001]
LMPP_GMP_Cluster	FCER1A	0.622368	0.178751	0.25	0.181	1	0.310011	0.012342	0.478	0.483	1	0.622368	0.523916	Fc fragment of IgE receptor Ia [Source:HGNC Symbol;Acc:HGNC:3609]		EMPP_GMP1_Cluster	TNF	0.113028	0.794536	0.667	0.291	1	0.519593	0.217497	0.299	0.203	1	0.519593	0.213281	tumor necrosis factor [Source:HGNC Symbol;Acc:HGNC:11892]
LMPP_GMP_Cluster	HSPH1	0.389496	0.185473	0.458	0.409	1	0.323885	0.0158418	0.348	0.351	1	0.389496	0.542869	heat shock protein family H (Hsp110) member 1 [Source:HGNC Symbol;Acc:HGNC:16969]		EMPP_GMP1_Cluster	S100A8	0.11622	0.797607	0.667	0.485	1	0.570918	0.0408047	0.563	0.518	1	0.570918	0.218933	S100 calcium binding protein A8 [Source:HGNC Symbol;Acc:HGNC:10498]
LMPP_GMP_Cluster	MICU1	0.964671	0.022025	0.208	0.191	1	0.337912	0.00724908	0.457	0.319	1	0.964671	0.56164	mitochondrial calcium uptake 1 [Source:HGNC Symbol;Acc:HGNC:1530]		EMPP_GMP1_Cluster	RFESD	0.604418	0.0380913	0.667	0.5	1	0.120637	0.0820389	0.391	0.284	1	0.604418	0.226721	Rieske Fe-S domain containing [Source:HGNC Symbol;Acc:HGNC:29587]
LMPP_GMP_Cluster	GM2A	0.354933	0.0773778	0.208	0.241	1	0.562611	0.0602526	0.543	0.462	1	0.562611	0.583889	GM2 ganglioside activator [Source:HGNC Symbol;Acc:HGNC:4367]		EMPP_GMP1_Cluster	SNX22	0.474436	0.635157	0.333	0.419	1	0.120971	0.000264013	0.402	0.311	1	0.474436	0.227309	sorting nexin 22 [Source:HGNC Symbol;Acc:HGNC:16315]
LMPP_GMP_Cluster	PXK	0.37664	0.0256742	0.25	0.232	1	0.921551	0.0200501	0.304	0.294	1	0.921551	0.611422	PX domain containing serine/threonine kinase like [Source:HGNC Symbol;Acc:HGNC:23326]		EMPP_GMP1_Cluster	IRGM	0.94353	0.398236	0.333	0.38	1	0.122695	0.165202	0.391	0.299	1	0.94353	0.230335	immunity related GTPase M [Source:HGNC Symbol;Acc:HGNC:29597]
LMPP_GMP_Cluster	LCORL	0.787724	0.049064	0.25	0.207	1	0.390828	0.265114	0.522	0.269	1	0.787724	0.62891	ligand dependent nuclear receptor corepressor like [Source:HGNC Symbol;Acc:HGNC:30776]		EMPP_GMP1_Cluster	CSRP1	0.123491	0.486508	0.667	0.447	1	0.290222	0.140339	0.529	0.461	1	0.290222	0.231732	cysteine and glycine rich protein 1 [Source:HGNC Symbol;Acc:HGNC:2469]
LMPP_GMP_Cluster	ESCO2	0.436887	0.758972	0.375	0.116	1	0.392172	1.04704	0.5	0.22	1	0.436887	0.630546	establishment of sister chromatid cohesion N-acetyltransferase 2 [Source:HGNC Symbol;Acc:HGNC:27230]		EMPP_GMP1_Cluster	KCNG1	0.536537	0.123328	0.667	0.403	1	0.123692	0.0956674	0.287	0.21	1	0.536537	0.232084	potassium voltage-gated channel modifier subfamily G member 1 [Source:HGNC Symbol;Acc:HGNC:6248]
LMPP_GMP_Cluster	EBF1	0.411757	0.0903846	0.333	0.182	1	0.935077	0.0330418	0.435	0.353	1	0.935077	0.65397	EBF transcription factor 1 [Source:HGNC Symbol;Acc:HGNC:3126]		EMPP_GMP1_Cluster	CYTH4	0.131823	0.599546	1	0.455	1	0.451998	0.0777339	0.46	0.425	1	0.451998	0.246269	cytohesin 4 [Source:HGNC Symbol;Acc:HGNC:9505]
LMPP_GMP_Cluster	CTC1	0.464817	0.147459	0.125	0.205	1	0.420197	0.21244	0.413	0.277	1	0.464817	0.663828	CST telomere replication complex component 1 [Source:HGNC Symbol;Acc:HGNC:26169]		EMPP_GMP1_Cluster	SELENBP1	0.133973	0.313488	1	0.369	1	0.588043	0.00206485	0.529	0.58	1	0.588043	0.249997	selenium binding protein 1 [Source:HGNC Symbol;Acc:HGNC:10719]
LMPP_GMP_Cluster	FAM107B	0.427402	0.0625361	0.375	0.288	1	0.891879	0.0107554	0.652	0.523	1	0.891879	0.672132	family with sequence similarity 107 member B [Source:HGNC Symbol;Acc:HGNC:23726]		EMPP_GMP1_Cluster	POU2F2	0.671848	0.00443141	0.667	0.414	1	0.137627	0.0783589	0.414	0.458	1	0.671848	0.256313	POU class 2 homeobox 2 [Source:HGNC Symbol;Acc:HGNC:9213]
LMPP_GMP_Cluster	IGFBP4	0.547938	0.0348593	0.75	0.77	1	0.428658	0.158461	0.522	0.47	1	0.547938	0.673569	insulin like growth factor binding protein 4 [Source:HGNC Symbol;Acc:HGNC:5473]		EMPP_GMP1_Cluster	CENPW	0.219008	0.310333	0.333	0.354	1	0.140815	0.224756	0.46	0.297	1	0.219008	0.261801	centromere protein W [Source:HGNC Symbol;Acc:HGNC:21488]
LMPP_GMP_Cluster	ERI2	0.986102	0.448008	0.292	0.201	1	0.436071	0.144701	0.457	0.266	1	0.986102	0.681984	ERI1 exoribonuclease family member 2 [Source:HGNC Symbol;Acc:HGNC:30541]		EMPP_GMP1_Cluster	XPC	0.733646	0.0481411	0.333	0.454	1	0.144238	0.16241	0.586	0.507	1	0.733646	0.267672	XPC complex subunit, DNA damage recognition and repair factor [Source:HGNC Symbol;Acc:HGNC:12816]
LMPP_GMP_Cluster	KIF18A	0.507664	1.12955	0.375	0.148	1	0.443267	0.769084	0.522	0.316	1	0.507664	0.690049	kinesin family member 18A [Source:HGNC Symbol;Acc:HGNC:29441]		EMPP_GMP1_Cluster	UBA2	0.14513	0.640031	0.667	0.46	1	0.225014	0.140486	0.586	0.506	1	0.225014	0.269198	ubiquitin like modifier activating enzyme 2 [Source:HGNC Symbol;Acc:HGNC:30661]
LMPP_GMP_Cluster	GTF2E1	0.560186	0.195064	0.208	0.185	1	0.465557	0.000714404	0.326	0.249	1	0.560186	0.714371	general transcription factor IIE subunit 1 [Source:HGNC Symbol;Acc:HGNC:4650]		EMPP_GMP1_Cluster	CORO1A	0.149787	0.5128	0.667	0.428	1	0.634472	0.132244	0.586	0.562	1	0.634472	0.277138	coronin 1A [Source:HGNC Symbol;Acc:HGNC:2252]
LMPP_GMP_Cluster	GALNT2	0.863241	0.0801364	0.417	0.29	1	0.467641	0.0142645	0.435	0.446	1	0.863241	0.716594	polypeptide N-acetylgalactosaminyltransferase 2 [Source:HGNC Symbol;Acc:HGNC:4124]		EMPP_GMP1_Cluster	HAUS1	0.742029	0.114419	0.333	0.408	1	0.151877	0.0821302	0.391	0.327	1	0.742029	0.280688	HAUS augmin like complex subunit 1 [Source:HGNC Symbol;Acc:HGNC:25174]
LMPP_GMP_Cluster	ATAD5	0.493607	0.33559	0.292	0.214	1	0.86886	0.0393418	0.37	0.303	1	0.86886	0.743566	ATPase family AAA domain containing 5 [Source:HGNC Symbol;Acc:HGNC:25752]		EMPP_GMP1_Cluster	TCP1	0.568111	0.183994	0.333	0.469	1	0.152287	0.14158	0.598	0.547	1	0.568111	0.281383	t-complex 1 [Source:HGNC Symbol;Acc:HGNC:11655]
LMPP_GMP_Cluster	SSX2IP	0.890551	0.2376	0.292	0.161	1	0.496735	0.0134333	0.239	0.254	1	0.890551	0.746725	SSX family member 2 interacting protein [Source:HGNC Symbol;Acc:HGNC:16509]		EMPP_GMP1_Cluster	LMO4	0.242783	0.596847	0.667	0.414	1	0.153551	0.174824	0.529	0.471	1	0.242783	0.283524	LIM domain only 4 [Source:HGNC Symbol;Acc:HGNC:6644]
LMPP_GMP_Cluster	TNFRSF13B	0.539525	7.9816e-05	0.75	0.756	1	0.599932	0.107371	0.5	0.425	1	0.599932	0.787963	TNF receptor superfamily member 13B [Source:HGNC Symbol;Acc:HGNC:18153]		EMPP_GMP1_Cluster	ZEB2	0.268316	0.321404	0.667	0.457	1	0.159044	0.124892	0.483	0.469	1	0.268316	0.292793	zinc finger E-box binding homeobox 2 [Source:HGNC Symbol;Acc:HGNC:14881]
LMPP_GMP_Cluster	MFSD14B	0.740189	0.0967912	0.333	0.202	1	0.549235	0.104389	0.478	0.355	1	0.740189	0.796811	major facilitator superfamily domain containing 14B [Source:HGNC Symbol;Acc:HGNC:23376]		EMPP_GMP1_Cluster	P4HB	0.437518	0.469699	0.667	0.458	1	0.161022	0.151767	0.54	0.526	1	0.437518	0.296116	prolyl 4-hydroxylase subunit beta [Source:HGNC Symbol;Acc:HGNC:8548]
LMPP_GMP_Cluster	TGFB1I1	0.580015	0.0360816	0.875	0.836	1	0.617974	0.0116042	0.522	0.402	1	0.617974	0.823612	transforming growth factor beta 1 induced transcript 1 [Source:HGNC Symbol;Acc:HGNC:11767]		EMPP_GMP1_Cluster	U2AF1	0.166987	0.299095	1	0.519	1	0.840144	0.0565868	0.563	0.553	1	0.840144	0.30609	U2 small nuclear RNA auxiliary factor 1 [Source:HGNC Symbol;Acc:HGNC:12453]
LMPP_GMP_Cluster	CLEC11A	0.587946	0.194423	0.458	0.313	1	0.782557	0.0429496	0.348	0.392	1	0.782557	0.830211	C-type lectin domain containing 11A [Source:HGNC Symbol;Acc:HGNC:10576]		EMPP_GMP1_Cluster	CD52	0.495272	0.353847	0.667	0.481	1	0.168636	0.130939	0.586	0.504	1	0.495272	0.308834	CD52 molecule [Source:HGNC Symbol;Acc:HGNC:1804]
LMPP_GMP_Cluster	PPP1R12B	0.786087	0.132042	0.208	0.194	1	0.597229	0.120902	0.261	0.236	1	0.786087	0.837776	protein phosphatase 1 regulatory subunit 12B [Source:HGNC Symbol;Acc:HGNC:7619]		EMPP_GMP1_Cluster	CEBPB	0.1687	0.173991	0.667	0.372	1	0.614998	0.0644959	0.414	0.415	1	0.614998	0.30894	CCAAT enhancer binding protein beta [Source:HGNC Symbol;Acc:HGNC:1834]
LMPP_GMP_Cluster	C1GALT1C1	0.618563	0.0821439	0.208	0.159	1	0.603657	0.103157	0.326	0.271	1	0.618563	0.842912	C1GALT1 specific chaperone 1 [Source:HGNC Symbol;Acc:HGNC:24338]		EMPP_GMP1_Cluster	JUNB	0.671848	0.138878	0.667	0.464	1	0.172226	0.172774	0.529	0.488	1	0.671848	0.31479	JunB proto-oncogene, AP-1 transcription factor subunit [Source:HGNC Symbol;Acc:HGNC:6205]
LMPP_GMP_Cluster	CRIP2	0.703446	0.076384	0.25	0.162	1	0.997866	0.131278	0.174	0.271	1	0.997866	0.912056	cysteine rich protein 2 [Source:HGNC Symbol;Acc:HGNC:2361]		EMPP_GMP1_Cluster	SEMA3D	0.382328	0.0138344	0.333	0.28	1	0.173048	0.0619312	0.253	0.16	1	0.382328	0.316151	semaphorin 3D [Source:HGNC Symbol;Acc:HGNC:10726]
LMPP_GMP_Cluster	CD52	0.885778	0.000993078	0.542	0.439	1	0.70679	0.0820661	0.391	0.436	1	0.885778	0.914028	CD52 molecule [Source:HGNC Symbol;Acc:HGNC:1804]		EMPP_GMP1_Cluster	RUVBL2	0.825222	0.117821	0.333	0.415	1	0.17531	0.161025	0.575	0.467	1	0.825222	0.319886	RuvB like AAA ATPase 2 [Source:HGNC Symbol;Acc:HGNC:10475]
LMPP_GMP_Cluster	TBL1XR1	0.744853	0.00127985	0.333	0.245	1	0.857009	0.0648079	0.457	0.401	1	0.857009	0.9349	transducin beta like 1 X-linked receptor 1 [Source:HGNC Symbol;Acc:HGNC:29529]		EMPP_GMP1_Cluster	ACSM3	0.186555	2.64322	0.667	0.409	1	0.645841	0.0536352	0.701	0.64	1	0.645841	0.338308	acyl-CoA synthetase medium chain family member 3 [Source:HGNC Symbol;Acc:HGNC:10522]
LMPP_GMP_Cluster	PHGDH	0.770671	0.364266	0.417	0.253	1	0.912289	0.0220728	0.478	0.494	1	0.912289	0.947408	phosphoglycerate dehydrogenase [Source:HGNC Symbol;Acc:HGNC:8923]		EMPP_GMP1_Cluster	TUBA4A	0.23176	0.262208	1	0.493	1	0.189615	0.149088	0.575	0.52	1	0.23176	0.343277	tubulin alpha 4a [Source:HGNC Symbol;Acc:HGNC:12407]
LMPP_GMP_Cluster	ANKRD27	0.989444	0.100537	0.292	0.205	1	0.787417	0.0347778	0.283	0.307	1	0.989444	0.954809	ankyrin repeat domain 27 [Source:HGNC Symbol;Acc:HGNC:25310]		EMPP_GMP1_Cluster	KLRC1	0.194075	0.270037	1	0.649	1	0.745621	0.015733	0.69	0.669	1	0.745621	0.350486	killer cell lectin like receptor C1 [Source:HGNC Symbol;Acc:HGNC:6374]
LMPP_GMP_Cluster	FUT7	0.86414	0.0172319	0.125	0.116	1	0.791162	0.0369867	0.435	0.311	1	0.86414	0.956386	fucosyltransferase 7 [Source:HGNC Symbol;Acc:HGNC:4018]		EMPP_GMP1_Cluster	FTH1	0.88186	0.19112	0.667	0.519	1	0.195034	0.133749	0.586	0.551	1	0.88186	0.35203	ferritin heavy chain 1 [Source:HGNC Symbol;Acc:HGNC:3976]
LMPP_GMP_Cluster	GATA2	0.829225	0.0245142	0.417	0.343	1	0.958693	0.0441167	0.435	0.417	1	0.958693	0.970836	GATA binding protein 2 [Source:HGNC Symbol;Acc:HGNC:4171]		EMPP_GMP1_Cluster	CASP8AP2	0.623936	0.0566268	0.333	0.415	1	0.196444	0.1186	0.575	0.458	1	0.623936	0.354297	caspase 8 associated protein 2 [Source:HGNC Symbol;Acc:HGNC:1510]
GMP1_2_Cluster	S100A9	1.82087e-44	3.12953	0.926	0.072	3.64173e-41	9.70726e-18	1.01782	0.882	0.259	1.94145e-14	9.70726e-18	3.64173e-44	S100 calcium binding protein A9 [Source:HGNC Symbol;Acc:HGNC:10499]		EMPP_GMP1_Cluster	CD69	0.203786	0.753268	0.667	0.45	1	0.657954	0.0557128	0.391	0.31	1	0.657954	0.366044	CD69 molecule [Source:HGNC Symbol;Acc:HGNC:1694]
GMP1_2_Cluster	FCN1	5.42139e-44	3.08371	0.915	0.041	1.08428e-40	1.06513e-17	0.978232	0.912	0.256	2.13027e-14	1.06513e-17	1.08428e-43	ficolin 1 [Source:HGNC Symbol;Acc:HGNC:3623]		EMPP_GMP1_Cluster	MAP3K8	0.203786	0.228868	0.667	0.338	1	0.996621	0.00720395	0.253	0.255	1	0.996621	0.366044	mitogen-activated protein kinase kinase kinase 8 [Source:HGNC Symbol;Acc:HGNC:6860]
GMP1_2_Cluster	S100A8	4.92802e-41	2.89739	0.883	0.067	9.85605e-38	7.78257e-14	1.08783	0.882	0.241	1.55651e-10	7.78257e-14	9.85605e-41	S100 calcium binding protein A8 [Source:HGNC Symbol;Acc:HGNC:10498]		EMPP_GMP1_Cluster	ITM2C	0.210791	0.527107	0.667	0.44	1	0.204725	0.090858	0.345	0.421	1	0.210791	0.367538	integral membrane protein 2C [Source:HGNC Symbol;Acc:HGNC:6175]
GMP1_2_Cluster	S100A12	1.07823e-39	2.80398	0.872	0.033	2.15645e-36	1.09662e-15	0.917037	0.853	0.241	2.19324e-12	1.09662e-15	2.15645e-39	S100 calcium binding protein A12 [Source:HGNC Symbol;Acc:HGNC:10489]		EMPP_GMP1_Cluster	PBX1	0.207768	0.277072	0.667	0.386	1	0.989515	0.0146221	0.471	0.486	1	0.989515	0.372368	PBX homeobox 1 [Source:HGNC Symbol;Acc:HGNC:8632]
GMP1_2_Cluster	MS4A6A	1.77215e-35	1.58458	0.862	0.112	3.5443e-32	5.92076e-07	0.558017	0.676	0.268	0.00118415	5.92076e-07	3.5443e-35	membrane spanning 4-domains A6A [Source:HGNC Symbol;Acc:HGNC:13375]		EMPP_GMP1_Cluster	ERP29	0.208772	0.518118	1	0.538	1	0.325883	0.137196	0.598	0.549	1	0.325883	0.373958	endoplasmic reticulum protein 29 [Source:HGNC Symbol;Acc:HGNC:13799]
GMP1_2_Cluster	VCAN	2.01975e-35	2.70777	0.809	0.03	4.03951e-32	1.88732e-09	0.740185	0.853	0.312	3.77464e-06	1.88732e-09	4.03951e-35	versican [Source:HGNC Symbol;Acc:HGNC:2464]		EMPP_GMP1_Cluster	KLF2	0.556866	0.0425423	0.667	0.407	1	0.209566	0.0681427	0.437	0.35	1	0.556866	0.375213	Kruppel like factor 2 [Source:HGNC Symbol;Acc:HGNC:6347]
GMP1_2_Cluster	CD14	3.48391e-35	2.5726	0.84	0.038	6.96783e-32	2.76306e-18	0.855981	1	0.236	5.52613e-15	2.76306e-18	6.96783e-35	CD14 molecule [Source:HGNC Symbol;Acc:HGNC:1628]		EMPP_GMP1_Cluster	PRLR	0.221097	0.672548	0.667	0.635	1	0.212637	0.0322538	0.69	0.734	1	0.221097	0.380059	prolactin receptor [Source:HGNC Symbol;Acc:HGNC:9446]
GMP1_2_Cluster	FGR	4.64457e-35	2.62764	0.84	0.089	9.28914e-32	4.40343e-15	0.934827	0.882	0.262	8.80687e-12	4.40343e-15	9.28914e-35	FGR proto-oncogene, Src family tyrosine kinase [Source:HGNC Symbol;Acc:HGNC:3697]		EMPP_GMP1_Cluster	RGS18	0.221097	0.399523	0.667	0.415	1	0.551079	0.068686	0.575	0.531	1	0.551079	0.39331	regulator of G protein signaling 18 [Source:HGNC Symbol;Acc:HGNC:14261]
GMP1_2_Cluster	FCER1G	2.87685e-34	2.0399	0.883	0.152	5.7537e-31	0.000368932	0.661593	0.676	0.376	0.737864	0.000368932	5.7537e-34	Fc fragment of IgE receptor Ig [Source:HGNC Symbol;Acc:HGNC:3611]		EMPP_GMP1_Cluster	ETFB	0.440804	0.203436	0.667	0.486	1	0.224767	0.153762	0.632	0.552	1	0.440804	0.399014	electron transfer flavoprotein subunit beta [Source:HGNC Symbol;Acc:HGNC:3482]
GMP1_2_Cluster	TYROBP	1.18459e-33	2.05403	0.862	0.163	2.36918e-30	6.57702e-09	1.12129	0.882	0.33	1.3154e-05	6.57702e-09	2.36918e-33	TYRO protein tyrosine kinase binding protein [Source:HGNC Symbol;Acc:HGNC:12449]		EMPP_GMP1_Cluster	NECAP2	0.281752	0.570979	0.667	0.409	1	0.225044	0.170642	0.414	0.316	1	0.281752	0.399443	NECAP endocytosis associated 2 [Source:HGNC Symbol;Acc:HGNC:25528]
GMP1_2_Cluster	ITGB2	9.94522e-33	2.39426	0.904	0.338	1.98904e-29	1.27442e-11	0.852389	0.853	0.397	2.54883e-08	1.27442e-11	1.98904e-32	integrin subunit beta 2 [Source:HGNC Symbol;Acc:HGNC:6155]		EMPP_GMP1_Cluster	CMYA5	0.27315	0.0908535	0.667	0.447	1	0.229262	0.0900733	0.184	0.285	1	0.27315	0.405962	cardiomyopathy associated 5 [Source:HGNC Symbol;Acc:HGNC:14305]
GMP1_2_Cluster	CD52	1.35147e-31	1.90477	0.904	0.373	2.70294e-28	3.137e-16	1.46174	0.971	0.417	6.274e-13	3.137e-16	2.70294e-31	CD52 molecule [Source:HGNC Symbol;Acc:HGNC:1804]		EMPP_GMP1_Cluster	GOLM1	0.230677	0.22718	0.667	0.415	1	0.510247	0.0690741	0.287	0.261	1	0.510247	0.408143	golgi membrane protein 1 [Source:HGNC Symbol;Acc:HGNC:15451]
GMP1_2_Cluster	ARL4C	6.19481e-31	2.2684	0.84	0.161	1.23896e-27	5.30111e-16	0.807881	0.971	0.295	1.06022e-12	5.30111e-16	1.23896e-30	ADP ribosylation factor like GTPase 4C [Source:HGNC Symbol;Acc:HGNC:698]		EMPP_GMP1_Cluster	SNRPD2	0.236125	0.532394	1	0.535	1	0.935834	0.0198684	0.621	0.559	1	0.935834	0.416496	small nuclear ribonucleoprotein D2 polypeptide [Source:HGNC Symbol;Acc:HGNC:11159]
GMP1_2_Cluster	LRRK2	8.16713e-30	1.43128	0.67	0.04	1.63343e-26	5.76105e-16	0.869009	0.971	0.214	1.15221e-12	5.76105e-16	1.63343e-29	leucine rich repeat kinase 2 [Source:HGNC Symbol;Acc:HGNC:18618]		EMPP_GMP1_Cluster	BEX3	0.237226	0.406612	1	0.492	1	0.98918	0.0177381	0.598	0.544	1	0.98918	0.418176	brain expressed X-linked 3 [Source:HGNC Symbol;Acc:HGNC:13388]
GMP1_2_Cluster	TMSB4X	1.00306e-29	1.70029	0.979	0.47	2.00613e-26	7.48698e-11	0.666327	0.882	0.573	1.4974e-07	7.48698e-11	2.00613e-29	thymosin beta 4 X-linked [Source:HGNC Symbol;Acc:HGNC:11881]		EMPP_GMP1_Cluster	TSPAN5	0.23833	0.114146	0.667	0.405	1	0.277824	0.0076467	0.253	0.286	1	0.277824	0.419859	tetraspanin 5 [Source:HGNC Symbol;Acc:HGNC:17753]
GMP1_2_Cluster	SERPINA1	2.253e-29	2.38492	0.787	0.07	4.506e-26	1.8895e-21	0.916286	1	0.252	3.779e-18	1.8895e-21	4.506e-29	serpin family A member 1 [Source:HGNC Symbol;Acc:HGNC:8941]		EMPP_GMP1_Cluster	PSAP	0.24616	0.746681	1	0.54	1	0.275083	0.125845	0.586	0.518	1	0.275083	0.431725	prosaposin [Source:HGNC Symbol;Acc:HGNC:9498]
GMP1_2_Cluster	GZMH	2.2727e-29	2.55872	0.723	0.07	4.54539e-26	1.92848e-11	0.651378	0.824	0.284	3.85697e-08	1.92848e-11	4.54539e-29	granzyme H [Source:HGNC Symbol;Acc:HGNC:4710]		EMPP_GMP1_Cluster	SDC1	0.251862	0.368639	0.667	0.34	1	0.288078	0.155312	0.333	0.18	1	0.288078	0.44029	syndecan 1 [Source:HGNC Symbol;Acc:HGNC:10658]
GMP1_2_Cluster	FYB1	5.30211e-29	2.00958	0.851	0.209	1.06042e-25	9.70071e-07	0.683118	0.559	0.344	0.00194014	9.70071e-07	1.06042e-28	FYN binding protein 1 [Source:HGNC Symbol;Acc:HGNC:4036]		EMPP_GMP1_Cluster	EGR1	0.257656	0.254068	1	0.457	1	0.456859	0.0537514	0.471	0.433	1	0.456859	0.448925	early growth response 1 [Source:HGNC Symbol;Acc:HGNC:3238]
GMP1_2_Cluster	CCL5	1.2265e-28	2.59461	0.723	0.12	2.45299e-25	2.92927e-10	0.657864	0.765	0.334	5.85853e-07	2.92927e-10	2.45299e-28	C-C motif chemokine ligand 5 [Source:HGNC Symbol;Acc:HGNC:10632]		EMPP_GMP1_Cluster	CCDC18	0.261176	0.967812	0.667	0.34	1	0.281525	0.0256909	0.299	0.254	1	0.281525	0.454139	coiled-coil domain containing 18 [Source:HGNC Symbol;Acc:HGNC:30370]
GMP1_2_Cluster	LYZ	1.80794e-28	1.76247	0.872	0.233	3.61588e-25	3.33612e-11	0.591625	0.853	0.299	6.67224e-08	3.33612e-11	3.61588e-28	lysozyme [Source:HGNC Symbol;Acc:HGNC:6740]		EMPP_GMP1_Cluster	CENPV	0.304706	0.562079	0.667	0.407	1	0.267447	0.110323	0.437	0.44	1	0.304706	0.463366	centromere protein V [Source:HGNC Symbol;Acc:HGNC:29920]
GMP1_2_Cluster	SLC2A3	2.39519e-28	2.05115	0.819	0.159	4.79038e-25	1.8457e-07	0.534587	0.588	0.441	0.000369139	1.8457e-07	4.79038e-28	solute carrier family 2 member 3 [Source:HGNC Symbol;Acc:HGNC:11007]		EMPP_GMP1_Cluster	MILR1	0.271936	0.134296	0.667	0.442	1	0.527865	0.132126	0.345	0.252	1	0.527865	0.469923	mast cell immunoglobulin like receptor 1 [Source:HGNC Symbol;Acc:HGNC:27570]
GMP1_2_Cluster	FPR1	6.9151e-28	2.04647	0.777	0.049	1.38302e-24	4.08945e-16	1.07793	0.971	0.268	8.1789e-13	4.08945e-16	1.38302e-27	formyl peptide receptor 1 [Source:HGNC Symbol;Acc:HGNC:3826]		EMPP_GMP1_Cluster	ARAP2	0.657724	0.000250787	0.667	0.426	1	0.275878	0.0833673	0.322	0.281	1	0.657724	0.475647	ArfGAP with RhoGAP domain, ankyrin repeat and PH domain 2 [Source:HGNC Symbol;Acc:HGNC:16924]
GMP1_2_Cluster	S100A10	8.39644e-28	1.86862	0.809	0.124	1.67929e-24	0.047085	0.713551	0.529	0.461	1	0.047085	1.67929e-27	S100 calcium binding protein A10 [Source:HGNC Symbol;Acc:HGNC:10487]		EMPP_GMP1_Cluster	RNASEH2A	0.330248	0.186828	1	0.499	1	0.294477	0.0423642	0.391	0.409	1	0.330248	0.502237	ribonuclease H2 subunit A [Source:HGNC Symbol;Acc:HGNC:18518]
GMP1_2_Cluster	CYBB	2.37826e-27	1.98347	0.798	0.075	4.75652e-24	1.91844e-17	2.68459	0.941	0.206	3.83689e-14	1.91844e-17	4.75652e-27	cytochrome b-245 beta chain [Source:HGNC Symbol;Acc:HGNC:2578]		EMPP_GMP1_Cluster	NFKBIA	0.317981	0.44528	0.667	0.479	1	0.700041	0.0271629	0.529	0.495	1	0.700041	0.53485	NFKB inhibitor alpha [Source:HGNC Symbol;Acc:HGNC:7797]
GMP1_2_Cluster	HCK	3.58425e-27	1.80061	0.777	0.062	7.16851e-24	5.78857e-09	1.35506	0.706	0.165	1.15771e-05	5.78857e-09	7.16851e-27	HCK proto-oncogene, Src family tyrosine kinase [Source:HGNC Symbol;Acc:HGNC:4840]		EMPP_GMP1_Cluster	NFKBIZ	0.319329	0.48092	0.667	0.407	1	0.410487	0.103693	0.448	0.345	1	0.410487	0.536687	NFKB inhibitor zeta [Source:HGNC Symbol;Acc:HGNC:29805]
GMP1_2_Cluster	MNDA	4.39801e-27	1.84681	0.777	0.126	8.79603e-24	8.19348e-13	0.66761	0.853	0.28	1.6387e-09	8.19348e-13	8.79603e-27	myeloid cell nuclear differentiation antigen [Source:HGNC Symbol;Acc:HGNC:7183]		EMPP_GMP1_Cluster	CRHBP	0.323396	0.307758	0.667	0.46	1	0.472667	0.0150256	0.736	0.642	1	0.472667	0.542207	corticotropin releasing hormone binding protein [Source:HGNC Symbol;Acc:HGNC:2356]
GMP1_2_Cluster	LGALS3	1.13762e-26	2.02454	0.787	0.081	2.27524e-23	6.59322e-20	1.42386	0.941	0.14	1.31864e-16	6.59322e-20	2.27524e-26	galectin 3 [Source:HGNC Symbol;Acc:HGNC:6563]		EMPP_GMP1_Cluster	CEP290	0.341405	0.283168	0.667	0.372	1	0.562043	0.0067629	0.391	0.37	1	0.562043	0.566253	centrosomal protein 290 [Source:HGNC Symbol;Acc:HGNC:29021]
GMP1_2_Cluster	TBX21	3.71008e-26	2.17806	0.67	0.056	7.42017e-23	3.66416e-05	0.547288	0.618	0.305	0.0732832	3.66416e-05	7.42017e-26	T-box transcription factor 21 [Source:HGNC Symbol;Acc:HGNC:11599]		EMPP_GMP1_Cluster	HAUS4	0.342817	0.0270787	0.667	0.337	1	0.527073	0.0402552	0.425	0.4	1	0.527073	0.56811	HAUS augmin like complex subunit 4 [Source:HGNC Symbol;Acc:HGNC:20163]
GMP1_2_Cluster	GZMA	8.65558e-26	2.57011	0.734	0.08	1.73112e-22	2.78114e-05	0.590941	0.588	0.33	0.0556229	2.78114e-05	1.73112e-25	granzyme A [Source:HGNC Symbol;Acc:HGNC:4708]		EMPP_GMP1_Cluster	SPHK2	0.3485	0.497839	0.667	0.433	1	0.94854	0.114882	0.322	0.257	1	0.94854	0.575547	sphingosine kinase 2 [Source:HGNC Symbol;Acc:HGNC:18859]
GMP1_2_Cluster	CD300E	6.73188e-25	1.81959	0.723	0.013	1.34638e-21	1.93069e-18	0.827343	0.971	0.212	3.86138e-15	1.93069e-18	1.34638e-24	CD300e molecule [Source:HGNC Symbol;Acc:HGNC:28874]		EMPP_GMP1_Cluster	LYAR	0.354242	0.21028	1	0.471	1	0.854833	0.0433206	0.506	0.534	1	0.854833	0.582997	Ly1 antibody reactive [Source:HGNC Symbol;Acc:HGNC:26021]
GMP1_2_Cluster	KLF2	2.5185e-24	1.98889	0.819	0.239	5.03701e-21	1.53648e-13	1.04159	0.912	0.315	3.07295e-10	1.53648e-13	5.03701e-24	Kruppel like factor 2 [Source:HGNC Symbol;Acc:HGNC:6347]		EMPP_GMP1_Cluster	DUSP6	0.684048	0.323323	0.667	0.435	1	0.374065	0.0933221	0.425	0.335	1	0.684048	0.608205	dual specificity phosphatase 6 [Source:HGNC Symbol;Acc:HGNC:3072]
GMP1_2_Cluster	CX3CR1	3.35529e-24	2.10092	0.713	0.045	6.71059e-21	1.45989e-07	0.775458	0.794	0.239	0.000291979	1.45989e-07	6.71059e-24	C-X3-C motif chemokine receptor 1 [Source:HGNC Symbol;Acc:HGNC:2558]		EMPP_GMP1_Cluster	RBBP4	0.579463	0.0648705	0.667	0.448	1	0.378006	0.151355	0.586	0.543	1	0.579463	0.613123	RB binding protein 4, chromatin remodeling factor [Source:HGNC Symbol;Acc:HGNC:9887]
GMP1_2_Cluster	SLAMF7	1.14532e-23	1.98524	0.702	0.064	2.29064e-20	1.60956e-13	1.99382	0.853	0.265	3.21912e-10	1.60956e-13	2.29064e-23	SLAM family member 7 [Source:HGNC Symbol;Acc:HGNC:21394]		EMPP_GMP1_Cluster	CCDC34	0.481327	0.622755	0.667	0.391	1	0.3856	0.120723	0.506	0.428	1	0.481327	0.622512	coiled-coil domain containing 34 [Source:HGNC Symbol;Acc:HGNC:25079]
GMP1_2_Cluster	NKG7	1.25205e-23	1.50622	0.713	0.171	2.5041e-20	0.570595	0.0675068	0.412	0.395	1	0.570595	2.5041e-23	natural killer cell granule protein 7 [Source:HGNC Symbol;Acc:HGNC:7830]		EMPP_GMP1_Cluster	CRIP1	0.391474	0.233757	0.667	0.543	1	0.576003	0.069605	0.598	0.557	1	0.576003	0.629696	cysteine rich protein 1 [Source:HGNC Symbol;Acc:HGNC:2360]
GMP1_2_Cluster	GNLY	5.01497e-23	2.42714	0.66	0.077	1.00299e-19	0.00108174	0.465025	0.618	0.346	1	0.00108174	1.00299e-22	granulysin [Source:HGNC Symbol;Acc:HGNC:4414]		EMPP_GMP1_Cluster	AAAS	0.426127	0.274848	0.667	0.365	1	0.407946	0.00552459	0.287	0.24	1	0.426127	0.649472	aladin WD repeat nucleoporin [Source:HGNC Symbol;Acc:HGNC:13666]
GMP1_2_Cluster	SLC11A1	6.17119e-23	1.76323	0.723	0.099	1.23424e-19	1.0407e-11	0.689792	0.824	0.315	2.0814e-08	1.0407e-11	1.23424e-22	solute carrier family 11 member 1 [Source:HGNC Symbol;Acc:HGNC:10907]		EMPP_GMP1_Cluster	PAWR	0.73993	2.11736	0.333	0.394	1	0.407956	0.0281937	0.621	0.602	1	0.73993	0.649484	pro-apoptotic WT1 regulator [Source:HGNC Symbol;Acc:HGNC:8614]
GMP1_2_Cluster	CLEC7A	1.08563e-22	1.49984	0.702	0.097	2.17127e-19	9.59739e-17	0.467824	0.941	0.27	1.91948e-13	9.59739e-17	2.17127e-22	C-type lectin domain containing 7A [Source:HGNC Symbol;Acc:HGNC:14558]		EMPP_GMP1_Cluster	TENT5A	0.418098	0.0582067	0.667	0.364	1	0.981834	0.0968526	0.276	0.253	1	0.981834	0.66139	terminal nucleotidyltransferase 5A [Source:HGNC Symbol;Acc:HGNC:18345]
GMP1_2_Cluster	ZFP36	1.26689e-22	1.2946	0.851	0.423	2.53377e-19	0.000656165	0.571879	0.647	0.41	1	0.000656165	2.53377e-22	ZFP36 ring finger protein [Source:HGNC Symbol;Acc:HGNC:12862]		EMPP_GMP1_Cluster	COX5A	0.846915	0.131948	1	0.552	1	0.428971	0.017847	0.517	0.557	1	0.846915	0.673926	cytochrome c oxidase subunit 5A [Source:HGNC Symbol;Acc:HGNC:2267]
GMP1_2_Cluster	IGSF6	1.85641e-22	1.51758	0.702	0.097	3.71283e-19	2.98401e-12	0.622924	0.941	0.326	5.96802e-09	2.98401e-12	3.71283e-22	immunoglobulin superfamily member 6 [Source:HGNC Symbol;Acc:HGNC:5953]		EMPP_GMP1_Cluster	PDAP1	0.429364	0.358581	0.667	0.44	1	0.917602	0.0235825	0.563	0.553	1	0.917602	0.674374	PDGFA associated protein 1 [Source:HGNC Symbol;Acc:HGNC:14634]
GMP1_2_Cluster	IGSF6	1.85641e-22	1.51758	0.702	0.097	3.71283e-19	2.98401e-12	0.622924	0.941	0.326	5.96802e-09	2.98401e-12	3.71283e-22	immunoglobulin superfamily member 6 [Source:NCBI gene;Acc:10261]		EMPP_GMP1_Cluster	EGFL7	0.440804	0.328574	0.667	0.475	1	0.886874	0.0297556	0.552	0.529	1	0.886874	0.6873	EGF like domain multiple 7 [Source:HGNC Symbol;Acc:HGNC:20594]
GMP1_2_Cluster	GIMAP4	2.56554e-22	1.39004	0.713	0.099	5.13107e-19	3.33515e-07	0.911056	0.706	0.225	0.00066703	3.33515e-07	5.13107e-22	GTPase, IMAP family member 4 [Source:HGNC Symbol;Acc:HGNC:21872]		EMPP_GMP1_Cluster	GADD45B	0.452417	0.6177	0.667	0.384	1	0.986767	0.0108844	0.356	0.279	1	0.986767	0.700153	growth arrest and DNA damage inducible beta [Source:HGNC Symbol;Acc:HGNC:4096]
GMP1_2_Cluster	BTG1	4.87946e-22	1.52871	0.84	0.383	9.75893e-19	1.51302e-05	0.84654	0.588	0.348	0.0302604	1.51302e-05	9.75893e-22	BTG anti-proliferation factor 1 [Source:HGNC Symbol;Acc:HGNC:1130]		EMPP_GMP1_Cluster	DPY30	0.500557	0.0863909	1	0.464	1	0.544205	0.0911833	0.54	0.539	1	0.544205	0.750557	dpy-30 histone methyltransferase complex regulatory subunit [Source:HGNC Symbol;Acc:HGNC:24590]
GMP1_2_Cluster	GIMAP7	6.74081e-22	1.59389	0.67	0.089	1.34816e-18	1.16098e-06	0.542799	0.706	0.253	0.00232196	1.16098e-06	1.34816e-21	GTPase, IMAP family member 7 [Source:HGNC Symbol;Acc:HGNC:22404]		EMPP_GMP1_Cluster	RAMP1	0.932482	0.0560104	0.333	0.521	1	0.506239	0.120942	0.609	0.573	1	0.932482	0.7562	receptor activity modifying protein 1 [Source:HGNC Symbol;Acc:HGNC:9843]
GMP1_2_Cluster	PYHIN1	1.52344e-21	2.19898	0.702	0.043	3.04687e-18	1.58797e-19	0.663613	0.971	0.244	3.17593e-16	1.58797e-19	3.04687e-21	pyrin and HIN domain family member 1 [Source:HGNC Symbol;Acc:HGNC:28894]		EMPP_GMP1_Cluster	BEX1	0.50943	0.138383	0.667	0.426	1	0.93661	0.0414745	0.299	0.278	1	0.93661	0.759342	brain expressed X-linked 1 [Source:HGNC Symbol;Acc:HGNC:1036]
GMP1_2_Cluster	ETS1	2.60733e-21	1.81074	0.723	0.148	5.21466e-18	1.05725e-07	1.04231	0.735	0.226	0.00021145	1.05725e-07	5.21466e-21	ETS proto-oncogene 1, transcription factor [Source:HGNC Symbol;Acc:HGNC:3488]		EMPP_GMP1_Cluster	LRRC59	0.50943	0.417922	0.667	0.39	1	0.901764	0.00987676	0.437	0.464	1	0.901764	0.759342	leucine rich repeat containing 59 [Source:HGNC Symbol;Acc:HGNC:28817]
GMP1_2_Cluster	IL32	3.41462e-21	2.40609	0.638	0.085	6.82925e-18	8.28389e-09	0.59996	0.618	0.312	1.65678e-05	8.28389e-09	6.82925e-21	interleukin 32 [Source:HGNC Symbol;Acc:HGNC:16830]		EMPP_GMP1_Cluster	PDE4B	0.64771	0.00931489	0.333	0.393	1	0.52507	0.0878534	0.506	0.421	1	0.64771	0.774442	phosphodiesterase 4B [Source:HGNC Symbol;Acc:HGNC:8781]
GMP1_2_Cluster	SULF2	7.85947e-15	1.24778	0.553	0.04	1.57189e-11	5.16502e-21	1.111	1	0.193	1.033e-17	7.85947e-15	1.033e-20	sulfatase 2 [Source:HGNC Symbol;Acc:HGNC:20392]		EMPP_GMP1_Cluster	CLTC	0.534708	0.127548	0.667	0.432	1	0.632367	0.00182164	0.402	0.468	1	0.632367	0.783503	clathrin heavy chain [Source:HGNC Symbol;Acc:HGNC:2092]
GMP1_2_Cluster	C5AR1	7.14977e-21	1.7879	0.543	0.048	1.42995e-17	2.28173e-15	0.927568	0.971	0.277	4.56346e-12	2.28173e-15	1.42995e-20	complement C5a receptor 1 [Source:HGNC Symbol;Acc:HGNC:1338]		EMPP_GMP1_Cluster	EVI2B	0.558733	0.278261	0.667	0.425	1	0.53518	0.188715	0.368	0.263	1	0.558733	0.783942	ecotropic viral integration site 2B [Source:HGNC Symbol;Acc:HGNC:3500]
GMP1_2_Cluster	CXCL8	7.43112e-21	1.38105	0.681	0.07	1.48622e-17	1.2422e-10	0.490725	0.824	0.258	2.4844e-07	1.2422e-10	1.48622e-20	C-X-C motif chemokine ligand 8 [Source:HGNC Symbol;Acc:HGNC:6025]		EMPP_GMP1_Cluster	RAG2	0.577564	0.00103037	0.667	0.409	1	0.842164	0.0190425	0.103	0.249	1	0.842164	0.821548	recombination activating 2 [Source:HGNC Symbol;Acc:HGNC:9832]
GMP1_2_Cluster	LILRB2	9.18579e-21	1.8576	0.691	0.148	1.83716e-17	2.83705e-14	0.617597	0.971	0.317	5.6741e-11	2.83705e-14	1.83716e-20	leukocyte immunoglobulin like receptor B2 [Source:HGNC Symbol;Acc:HGNC:6606]		EMPP_GMP1_Cluster	IFIT3	0.663763	0.00156537	0.667	0.405	1	0.586222	0.0404391	0.207	0.222	1	0.663763	0.828788	interferon induced protein with tetratricopeptide repeats 3 [Source:HGNC Symbol;Acc:HGNC:5411]
GMP1_2_Cluster	SLC7A7	1.1992e-20	1.21329	0.606	0.104	2.39839e-17	1.31427e-05	0.626486	0.706	0.218	0.0262854	1.31427e-05	2.39839e-20	solute carrier family 7 member 7 [Source:HGNC Symbol;Acc:HGNC:11065]		EMPP_GMP1_Cluster	DNAJC9	0.598617	0.102543	0.667	0.489	1	0.780382	0.0306952	0.552	0.494	1	0.780382	0.838891	DnaJ heat shock protein family (Hsp40) member C9 [Source:HGNC Symbol;Acc:HGNC:19123]
GMP1_2_Cluster	FGFBP2	1.24536e-20	2.41679	0.649	0.041	2.49073e-17	0.00449812	0.413072	0.441	0.281	1	0.00449812	2.49073e-20	fibroblast growth factor binding protein 2 [Source:HGNC Symbol;Acc:HGNC:29451]		EMPP_GMP1_Cluster	KDELR2	0.737834	0.0195298	0.333	0.405	1	0.629033	0.0539905	0.437	0.471	1	0.737834	0.862383	KDEL endoplasmic reticulum protein retention receptor 2 [Source:HGNC Symbol;Acc:HGNC:6305]
GMP1_2_Cluster	SAMHD1	1.25961e-20	1.24918	0.745	0.152	2.51923e-17	7.70851e-07	0.962648	0.765	0.374	0.0015417	7.70851e-07	2.51923e-20	SAM and HD domain containing deoxynucleoside triphosphate triphosphohydrolase 1 [Source:HGNC Symbol;Acc:HGNC:15925]		EMPP_GMP1_Cluster	NKG7	0.892831	0.0178404	0.333	0.554	1	0.63285	0.0257316	0.563	0.497	1	0.892831	0.865201	natural killer cell granule protein 7 [Source:HGNC Symbol;Acc:HGNC:7830]
GMP1_2_Cluster	CD247	2.65267e-20	1.96286	0.66	0.054	5.30534e-17	0.0113537	0.224447	0.559	0.318	1	0.0113537	5.30534e-20	CD247 molecule [Source:HGNC Symbol;Acc:HGNC:1677]		EMPP_GMP1_Cluster	UROD	0.814424	0.15614	0.333	0.457	1	0.965889	0.0727684	0.402	0.374	1	0.965889	0.965561	uroporphyrinogen decarboxylase [Source:HGNC Symbol;Acc:HGNC:12591]
GMP1_2_Cluster	CORO1A	4.11383e-20	1.22033	0.755	0.265	8.22766e-17	0.0127338	0.530982	0.588	0.494	1	0.0127338	8.22766e-20	coronin 1A [Source:HGNC Symbol;Acc:HGNC:2252]		EMPP_GMP1_Cluster	MAP1A	0.901623	0.897784	0.333	0.414	1	0.828833	0.0155741	0.621	0.624	1	0.901623	0.970702	microtubule associated protein 1A [Source:HGNC Symbol;Acc:HGNC:6835]
GMP1_2_Cluster	RBM47	5.06953e-20	0.508114	0.553	0.105	1.01391e-16	0.272417	0.224262	0.471	0.229	1	0.272417	1.01391e-19	RNA binding motif protein 47 [Source:HGNC Symbol;Acc:HGNC:30358]		EMPP_GMP1_Cluster	MEDAG	0.954589	0.00290881	0.667	0.607	1	0.866143	0.0160228	0.241	0.372	1	0.954589	0.982082	mesenteric estrogen dependent adipogenesis [Source:HGNC Symbol;Acc:HGNC:25926]
GMP1_2_Cluster	RETN	5.38368e-20	1.61446	0.67	0.088	1.07674e-16	1.21047e-10	0.501269	0.853	0.315	2.42094e-07	1.21047e-10	1.07674e-19	resistin [Source:HGNC Symbol;Acc:HGNC:20389]		EMPP_GMP1_Cluster	PSIP1	0.974516	0.0216685	0.667	0.522	1	0.89229	0.0412006	0.54	0.539	1	0.974516	0.988398	PC4 and SFRS1 interacting protein 1 [Source:HGNC Symbol;Acc:HGNC:9527]
GMP1_2_Cluster	CTSS	1.32054e-19	1.55457	0.734	0.321	2.64108e-16	3.74663e-10	1.30521	0.794	0.313	7.49326e-07	3.74663e-10	2.64108e-19	cathepsin S [Source:HGNC Symbol;Acc:HGNC:2545]		EMPP_GMP1_Cluster	DNAJA4	0.992243	0.92493	0.333	0.409	1	0.931527	0.00907546	0.276	0.239	1	0.992243	0.995311	DnaJ heat shock protein family (Hsp40) member A4 [Source:HGNC Symbol;Acc:HGNC:14885]
GMP1_2_Cluster	RNF213	2.30226e-19	1.096	0.691	0.196	4.60453e-16	0.0037789	0.32895	0.588	0.391	1	0.0037789	4.60453e-19	ring finger protein 213 [Source:HGNC Symbol;Acc:HGNC:14539]		GMP3_Cluster	MIF	5.38406e-36	0.733073	0.915	0.367	1.07681e-32	1.36275e-118	0.992142	0.906	0.468	2.7255e-115	5.38406e-36	2.7255e-118	macrophage migration inhibitory factor [Source:HGNC Symbol;Acc:HGNC:7097]
GMP1_2_Cluster	S100A11	2.37497e-19	1.49697	0.628	0.105	4.74995e-16	0.52016	0.291518	0.441	0.43	1	0.52016	4.74995e-19	S100 calcium binding protein A11 [Source:HGNC Symbol;Acc:HGNC:10488]		GMP3_Cluster	MCM3	3.56533e-20	0.586709	0.824	0.403	7.13066e-17	1.91668e-117	1.06	0.884	0.405	3.83335e-114	3.56533e-20	3.83335e-117	minichromosome maintenance complex component 3 [Source:HGNC Symbol;Acc:HGNC:6945]
GMP1_2_Cluster	STX11	2.55648e-19	1.14197	0.755	0.183	5.11297e-16	0.026377	0.307225	0.5	0.361	1	0.026377	5.11297e-19	syntaxin 11 [Source:HGNC Symbol;Acc:HGNC:11429]		GMP3_Cluster	DUT	2.0735e-19	0.733639	0.818	0.43	4.147e-16	1.08508e-101	0.89537	0.869	0.409	2.17017e-98	2.0735e-19	2.17017e-101	deoxyuridine triphosphatase [Source:HGNC Symbol;Acc:HGNC:3078]
GMP1_2_Cluster	JUNB	3.0565e-19	1.37643	0.798	0.453	6.11299e-16	0.0239974	0.450978	0.529	0.371	1	0.0239974	6.11299e-19	JunB proto-oncogene, AP-1 transcription factor subunit [Source:HGNC Symbol;Acc:HGNC:6205]		GMP3_Cluster	MCM6	1.96743e-25	0.647884	0.842	0.369	3.93486e-22	1.90383e-99	0.965469	0.872	0.424	3.80767e-96	1.96743e-25	3.80767e-99	minichromosome maintenance complex component 6 [Source:HGNC Symbol;Acc:HGNC:6949]
GMP1_2_Cluster	ITGAM	4.12913e-19	1.30307	0.628	0.078	8.25826e-16	4.08802e-06	0.603874	0.706	0.22	0.00817604	4.08802e-06	8.25826e-19	integrin subunit alpha M [Source:HGNC Symbol;Acc:HGNC:6149]		GMP3_Cluster	MCM5	3.93129e-22	0.633873	0.812	0.34	7.86259e-19	4.85003e-96	0.97759	0.809	0.312	9.70006e-93	3.93129e-22	9.70006e-96	minichromosome maintenance complex component 5 [Source:HGNC Symbol;Acc:HGNC:6948]
GMP1_2_Cluster	RAB31	5.37283e-19	0.715372	0.67	0.152	1.07457e-15	0.0252178	0.279261	0.412	0.354	1	0.0252178	1.07457e-18	RAB31, member RAS oncogene family [Source:HGNC Symbol;Acc:HGNC:9771]		GMP3_Cluster	CDCA7	2.8558e-24	0.595711	0.836	0.365	5.7116e-21	4.9262e-93	0.969535	0.846	0.439	9.85241e-90	2.8558e-24	9.85241e-93	cell division cycle associated 7 [Source:HGNC Symbol;Acc:HGNC:14628]
GMP1_2_Cluster	RHOB	1.00698e-18	1.29266	0.596	0.188	2.01396e-15	0.0346802	0.404187	0.559	0.372	1	0.0346802	2.01396e-18	ras homolog family member B [Source:HGNC Symbol;Acc:HGNC:668]		GMP3_Cluster	MCM2	5.82449e-17	0.624829	0.727	0.358	1.1649e-13	2.96712e-90	0.955041	0.794	0.32	5.93424e-87	5.82449e-17	5.93424e-90	minichromosome maintenance complex component 2 [Source:HGNC Symbol;Acc:HGNC:6944]
GMP1_2_Cluster	ALOX5	1.65817e-18	1.25881	0.681	0.129	3.31635e-15	8.83065e-12	0.378225	0.794	0.256	1.76613e-08	8.83065e-12	3.31635e-18	arachidonate 5-lipoxygenase [Source:HGNC Symbol;Acc:HGNC:435]		GMP3_Cluster	SLC25A5	1.47009e-16	0.708926	0.77	0.477	2.94018e-13	5.60875e-90	0.839674	0.866	0.478	1.12175e-86	1.47009e-16	1.12175e-89	solute carrier family 25 member 5 [Source:HGNC Symbol;Acc:HGNC:10991]
GMP1_2_Cluster	PLAUR	1.95839e-18	1.22302	0.66	0.147	3.91679e-15	6.11366e-11	0.441901	0.618	0.221	1.22273e-07	6.11366e-11	3.91679e-18	plasminogen activator, urokinase receptor [Source:HGNC Symbol;Acc:HGNC:9053]		GMP3_Cluster	MCM7	7.55071e-17	0.617692	0.776	0.419	1.51014e-13	2.65604e-89	0.908185	0.832	0.437	5.31209e-86	7.55071e-17	5.31209e-89	minichromosome maintenance complex component 7 [Source:HGNC Symbol;Acc:HGNC:6950]
GMP1_2_Cluster	CD48	2.05823e-18	1.18347	0.755	0.247	4.11647e-15	0.000299286	0.74108	0.676	0.407	0.598573	0.000299286	4.11647e-18	CD48 molecule [Source:HGNC Symbol;Acc:HGNC:1683]		GMP3_Cluster	RANBP1	2.78443e-10	0.462501	0.673	0.455	5.56886e-07	1.81814e-86	0.840685	0.872	0.464	3.63629e-83	2.78443e-10	3.63629e-86	RAN binding protein 1 [Source:HGNC Symbol;Acc:HGNC:9847]
GMP1_2_Cluster	LILRB1	1.77128e-08	1.75259	0.606	0.069	3.54255e-05	2.77682e-18	0.840415	0.941	0.232	5.55365e-15	1.77128e-08	5.55365e-18	leukocyte immunoglobulin like receptor B1 [Source:HGNC Symbol;Acc:HGNC:6605]		GMP3_Cluster	HELLS	5.12497e-33	0.739244	0.897	0.286	1.02499e-29	2.21761e-86	0.92508	0.767	0.285	4.43523e-83	5.12497e-33	4.43523e-86	helicase, lymphoid specific [Source:HGNC Symbol;Acc:HGNC:4861]
GMP1_2_Cluster	COTL1	3.40985e-18	1.40815	0.681	0.203	6.81969e-15	0.00442724	0.516345	0.471	0.431	1	0.00442724	6.81969e-18	coactosin like F-actin binding protein 1 [Source:HGNC Symbol;Acc:HGNC:18304]		GMP3_Cluster	COX5A	1.74771e-19	0.831284	0.812	0.477	3.49542e-16	4.19881e-85	0.803307	0.874	0.491	8.39762e-82	1.74771e-19	8.39762e-85	cytochrome c oxidase subunit 5A [Source:HGNC Symbol;Acc:HGNC:2267]
GMP1_2_Cluster	KLRC1	8.58928e-05	0.850254	0.479	0.069	0.171786	4.51072e-18	0.66715	0.912	0.269	9.02145e-15	8.58928e-05	9.02145e-18	killer cell lectin like receptor C1 [Source:HGNC Symbol;Acc:HGNC:6374]		GMP3_Cluster	SETSIP	6.32629e-39	0.645475	0.976	0.394	1.26526e-35	5.6509e-84	0.832439	0.862	0.492	1.13018e-80	6.32629e-39	1.13018e-83	SET like protein [Source:HGNC Symbol;Acc:HGNC:42937]
GMP1_2_Cluster	UPP1	4.73077e-18	0.694007	0.564	0.116	9.46154e-15	0.00530228	0.22011	0.441	0.248	1	0.00530228	9.46154e-18	uridine phosphorylase 1 [Source:HGNC Symbol;Acc:HGNC:12576]		GMP3_Cluster	UNG	1.13476e-12	0.524491	0.618	0.345	2.26952e-09	1.26969e-83	1.04352	0.715	0.19	2.53939e-80	1.13476e-12	2.53939e-83	uracil DNA glycosylase [Source:HGNC Symbol;Acc:HGNC:12572]
GMP1_2_Cluster	LGALS1	5.39845e-18	1.22074	0.702	0.225	1.07969e-14	0.000199698	0.631394	0.706	0.399	0.399397	0.000199698	1.07969e-17	galectin 1 [Source:HGNC Symbol;Acc:HGNC:6561]		GMP3_Cluster	PLAC8	8.37331e-34	0.988452	0.8	0.379	1.67466e-30	1.96661e-83	0.892185	0.822	0.462	3.93321e-80	8.37331e-34	3.93321e-83	placenta associated 8 [Source:HGNC Symbol;Acc:HGNC:19254]
GMP1_2_Cluster	CLEC4A	4.12941e-11	0.923009	0.574	0.041	8.25883e-08	9.15397e-18	0.550963	0.971	0.225	1.83079e-14	4.12941e-11	1.83079e-17	C-type lectin domain family 4 member A [Source:HGNC Symbol;Acc:HGNC:13257]		GMP3_Cluster	TIPIN	2.45071e-24	0.729038	0.848	0.383	4.90142e-21	7.22523e-82	0.894497	0.807	0.359	1.44505e-78	2.45071e-24	1.44505e-81	TIMELESS interacting protein [Source:HGNC Symbol;Acc:HGNC:30750]
GMP1_2_Cluster	NEDD9	4.33446e-17	0.711003	0.574	0.166	8.66892e-14	0.06145	0.787382	0.529	0.181	1	0.06145	8.66892e-17	neural precursor cell expressed, developmentally down-regulated 9 [Source:HGNC Symbol;Acc:HGNC:7733]		GMP3_Cluster	YBX1	6.23533e-13	0.558969	0.806	0.484	1.24707e-09	1.06716e-80	0.747026	0.849	0.46	2.13432e-77	6.23533e-13	2.13432e-80	Y-box binding protein 1 [Source:HGNC Symbol;Acc:HGNC:8014]
GMP1_2_Cluster	CD19	5.20075e-17	0.80017	0.457	0.091	1.04015e-13	1.68112e-10	1.90042	0.676	0.217	3.36224e-07	1.68112e-10	1.04015e-16	CD19 molecule [Source:HGNC Symbol;Acc:HGNC:1633]		GMP3_Cluster	GAPDH	4.89204e-26	0.712545	0.861	0.486	9.78408e-23	6.97751e-77	0.766657	0.827	0.499	1.3955e-73	4.89204e-26	1.3955e-76	glyceraldehyde-3-phosphate dehydrogenase [Source:HGNC Symbol;Acc:HGNC:4141]
GMP1_2_Cluster	CCR1	6.28909e-17	0.891032	0.628	0.089	1.25782e-13	0.0215809	0.290107	0.441	0.268	1	0.0215809	1.25782e-16	C-C motif chemokine receptor 1 [Source:HGNC Symbol;Acc:HGNC:1602]		GMP3_Cluster	NDUFA4	6.78758e-11	0.59042	0.733	0.496	1.35752e-07	1.78722e-76	0.738219	0.842	0.475	3.57445e-73	6.78758e-11	3.57445e-76	NDUFA4 mitochondrial complex associated [Source:HGNC Symbol;Acc:HGNC:7687]
GMP1_2_Cluster	CD74	6.63997e-17	1.00509	0.872	0.53	1.32799e-13	4.44571e-12	1.58545	0.912	0.446	8.89142e-09	4.44571e-12	1.32799e-16	CD74 molecule [Source:HGNC Symbol;Acc:HGNC:1697]		GMP3_Cluster	HSPE1	4.56593e-22	0.725514	0.758	0.371	9.13186e-19	2.92857e-76	0.763945	0.849	0.494	5.85715e-73	4.56593e-22	5.85715e-76	heat shock protein family E (Hsp10) member 1 [Source:HGNC Symbol;Acc:HGNC:5269]
GMP1_2_Cluster	ID2	8.30151e-17	1.53304	0.649	0.246	1.6603e-13	3.7391e-08	0.925076	0.735	0.303	7.47819e-05	3.7391e-08	1.6603e-16	inhibitor of DNA binding 2 [Source:HGNC Symbol;Acc:HGNC:5361]		GMP3_Cluster	EIF5AL1	6.30845e-37	0.66773	0.964	0.396	1.26169e-33	4.42532e-76	0.780673	0.846	0.488	8.85065e-73	6.30845e-37	8.85065e-76	eukaryotic translation initiation factor 5A like 1 [Source:HGNC Symbol;Acc:HGNC:17419]
GMP1_2_Cluster	CEBPD	8.5332e-17	1.31431	0.745	0.15	1.70664e-13	1.09545e-12	0.7026	0.912	0.235	2.1909e-09	1.09545e-12	1.70664e-16	CCAAT enhancer binding protein delta [Source:HGNC Symbol;Acc:HGNC:1835]		GMP3_Cluster	HSP90AB1	6.61245e-12	0.729368	0.727	0.516	1.32249e-08	7.80815e-76	0.702519	0.824	0.478	1.56163e-72	6.61245e-12	1.56163e-75	heat shock protein 90 alpha family class B member 1 [Source:HGNC Symbol;Acc:HGNC:5258]
GMP1_2_Cluster	HLA.DMB	1.43385e-06	1.15333	0.511	0.196	0.0028677	8.64649e-17	0.856173	0.971	0.404	1.7293e-13	1.43385e-06	1.7293e-16	NA		GMP3_Cluster	NME1	3.72427e-22	0.757563	0.806	0.426	7.44853e-19	3.58157e-75	0.789331	0.836	0.468	7.16314e-72	3.72427e-22	7.16314e-75	NME/NM23 nucleoside diphosphate kinase 1 [Source:HGNC Symbol;Acc:HGNC:7849]
GMP1_2_Cluster	KCTD12	1.11032e-16	0.692708	0.606	0.14	2.22064e-13	0.165397	0.190678	0.471	0.269	1	0.165397	2.22064e-16	potassium channel tetramerization domain containing 12 [Source:HGNC Symbol;Acc:HGNC:14678]		GMP3_Cluster	PGAM1	6.92011e-32	0.983054	0.8	0.358	1.38402e-28	3.40422e-73	0.815363	0.831	0.488	6.80845e-70	6.92011e-32	6.80845e-73	phosphoglycerate mutase 1 [Source:HGNC Symbol;Acc:HGNC:8888]
GMP1_2_Cluster	TGFBI	1.12634e-16	0.545562	0.553	0.166	2.25268e-13	3.00553e-09	0.149381	0.794	0.194	6.01105e-06	3.00553e-09	2.25268e-16	transforming growth factor beta induced [Source:HGNC Symbol;Acc:HGNC:11771]		GMP3_Cluster	DCTPP1	1.11284e-28	0.666272	0.903	0.362	2.22569e-25	5.56251e-72	0.809633	0.82	0.459	1.1125e-68	1.11284e-28	1.1125e-71	dCTP pyrophosphatase 1 [Source:HGNC Symbol;Acc:HGNC:28777]
GMP1_2_Cluster	ITGAL	1.16092e-16	1.2195	0.606	0.167	2.32185e-13	0.00191561	0.520874	0.647	0.285	1	0.00191561	2.32185e-16	integrin subunit alpha L [Source:HGNC Symbol;Acc:HGNC:6148]		GMP3_Cluster	STMN1	8.45944e-16	0.603873	0.812	0.421	1.69189e-12	7.47721e-72	0.663807	0.844	0.411	1.49544e-68	8.45944e-16	1.49544e-71	stathmin 1 [Source:HGNC Symbol;Acc:HGNC:6510]
GMP1_2_Cluster	IGLC2	1.39281e-08	0.945023	0.457	0.093	2.78562e-05	1.42074e-16	2.59181	0.912	0.172	2.84149e-13	1.39281e-08	2.84149e-16	immunoglobulin lambda constant 2 [Source:HGNC Symbol;Acc:HGNC:5856]		GMP3_Cluster	NASP	2.11303e-10	0.519547	0.715	0.457	4.22605e-07	2.70544e-71	0.786395	0.785	0.401	5.41088e-68	2.11303e-10	5.41088e-71	nuclear autoantigenic sperm protein [Source:HGNC Symbol;Acc:HGNC:7644]
GMP1_2_Cluster	AOAH	3.63279e-16	1.25652	0.691	0.14	7.26558e-13	1.43488e-10	0.50692	0.912	0.319	2.86975e-07	1.43488e-10	7.26558e-16	acyloxyacyl hydrolase [Source:HGNC Symbol;Acc:HGNC:548]		GMP3_Cluster	LIG1	2.81298e-25	0.482879	0.855	0.299	5.62597e-22	9.48739e-70	0.731032	0.733	0.308	1.89748e-66	2.81298e-25	1.89748e-69	DNA ligase 1 [Source:HGNC Symbol;Acc:HGNC:6598]
GMP1_2_Cluster	SAT1	5.38197e-16	1.19683	0.691	0.322	1.07639e-12	0.00464297	0.494311	0.5	0.442	1	0.00464297	1.07639e-15	spermidine/spermine N1-acetyltransferase 1 [Source:HGNC Symbol;Acc:HGNC:10540]		GMP3_Cluster	SNRPD1	2.0328e-12	0.598438	0.758	0.466	4.06561e-09	5.09475e-67	0.719166	0.846	0.483	1.01895e-63	2.0328e-12	1.01895e-66	small nuclear ribonucleoprotein D1 polypeptide [Source:HGNC Symbol;Acc:HGNC:11158]
GMP1_2_Cluster	FCRL5	0.648267	0.54574	0.298	0.085	1	5.40995e-16	1.70347	0.882	0.272	1.08199e-12	0.648267	1.08199e-15	Fc receptor like 5 [Source:HGNC Symbol;Acc:HGNC:18508]		GMP3_Cluster	SYCE2	8.15123e-42	0.689191	0.97	0.327	1.63025e-38	7.37607e-67	0.84297	0.784	0.419	1.47521e-63	8.15123e-42	1.47521e-66	synaptonemal complex central element protein 2 [Source:HGNC Symbol;Acc:HGNC:27411]
GMP1_2_Cluster	CD2	7.50417e-16	1.82639	0.628	0.083	1.50083e-12	4.199e-13	1.25481	0.853	0.27	8.398e-10	4.199e-13	1.50083e-15	CD2 molecule [Source:HGNC Symbol;Acc:HGNC:1639]		GMP3_Cluster	HINT1	3.77126e-16	0.673092	0.782	0.484	7.54252e-13	1.54362e-66	0.677319	0.847	0.494	3.08725e-63	3.77126e-16	3.08725e-66	histidine triad nucleotide binding protein 1 [Source:HGNC Symbol;Acc:HGNC:4912]
GMP1_2_Cluster	SPON2	9.1208e-16	1.92789	0.585	0.064	1.82416e-12	0.000212048	0.552091	0.618	0.401	0.424096	0.000212048	1.82416e-15	spondin 2 [Source:HGNC Symbol;Acc:HGNC:11253]		GMP3_Cluster	MPO	7.50832e-38	1.59416	0.697	0.18	1.50166e-34	3.51014e-65	0.933146	0.617	0.285	7.02028e-62	7.50832e-38	7.02028e-65	myeloperoxidase [Source:HGNC Symbol;Acc:HGNC:7218]
GMP1_2_Cluster	ITGAX	9.57429e-06	1.1755	0.479	0.142	0.0191486	1.46548e-15	0.811667	0.941	0.249	2.93096e-12	9.57429e-06	2.93096e-15	integrin subunit alpha X [Source:HGNC Symbol;Acc:HGNC:6152]		GMP3_Cluster	EIF4A1	1.83287e-18	0.575928	0.764	0.433	3.66575e-15	2.40119e-64	0.700917	0.824	0.499	4.80238e-61	1.83287e-18	4.80238e-64	eukaryotic translation initiation factor 4A1 [Source:HGNC Symbol;Acc:HGNC:3282]
GMP1_2_Cluster	CSTA	1.86866e-15	1.27002	0.67	0.163	3.73733e-12	5.52236e-14	0.619322	0.882	0.286	1.10447e-10	5.52236e-14	3.73733e-15	cystatin A [Source:HGNC Symbol;Acc:HGNC:2481]		GMP3_Cluster	IGFBP4	2.28514e-59	0.833613	0.945	0.417	4.57029e-56	3.27354e-64	0.79641	0.815	0.473	6.54707e-61	2.28514e-59	6.54707e-64	insulin like growth factor binding protein 4 [Source:HGNC Symbol;Acc:HGNC:5473]
GMP1_2_Cluster	GNG7	9.48943e-07	0.543754	0.319	0.11	0.00189789	1.86917e-15	0.484002	0.941	0.346	3.73834e-12	9.48943e-07	3.73834e-15	G protein subunit gamma 7 [Source:HGNC Symbol;Acc:HGNC:4410]		GMP3_Cluster	ANP32B	2.12398e-11	0.483615	0.764	0.48	4.24797e-08	1.31487e-62	0.660491	0.849	0.49	2.62974e-59	2.12398e-11	2.62974e-62	acidic nuclear phosphoprotein 32 family member B [Source:HGNC Symbol;Acc:HGNC:16677]
GMP1_2_Cluster	MALAT1	1.93198e-15	1.25504	0.894	0.523	3.86397e-12	1.83605e-10	0.382508	1	0.472	3.6721e-07	1.83605e-10	3.86397e-15	metastasis associated lung adenocarcinoma transcript 1 [Source:HGNC Symbol;Acc:HGNC:29665]		GMP3_Cluster	SRM	1.33922e-17	0.564842	0.721	0.405	2.67845e-14	1.61359e-62	0.787093	0.763	0.436	3.22719e-59	1.33922e-17	3.22719e-62	spermidine synthase [Source:HGNC Symbol;Acc:HGNC:11296]
GMP1_2_Cluster	HLA.DRA	1.0113e-05	0.733293	0.723	0.55	0.020226	2.1319e-15	0.617872	0.971	0.619	4.26379e-12	1.0113e-05	4.26379e-15	NA		GMP3_Cluster	NOP56	1.91771e-10	0.464368	0.673	0.451	3.83541e-07	3.22214e-62	0.762296	0.784	0.48	6.44429e-59	1.91771e-10	6.44429e-62	NOP56 ribonucleoprotein [Source:HGNC Symbol;Acc:HGNC:15911]
GMP1_2_Cluster	GBP1	2.51979e-15	1.30187	0.67	0.212	5.03958e-12	2.33887e-08	0.474245	0.765	0.444	4.67775e-05	2.33887e-08	5.03958e-15	guanylate binding protein 1 [Source:HGNC Symbol;Acc:HGNC:4182]		GMP3_Cluster	YBX3	1.26014e-12	0.598754	0.77	0.475	2.52027e-09	3.08397e-61	0.708599	0.8	0.475	6.16794e-58	1.26014e-12	6.16794e-61	Y-box binding protein 3 [Source:HGNC Symbol;Acc:HGNC:2428]
GMP1_2_Cluster	IL2RB	3.19196e-15	2.01588	0.585	0.041	6.38391e-12	1.41574e-05	0.385507	0.618	0.33	0.0283147	1.41574e-05	6.38391e-15	interleukin 2 receptor subunit beta [Source:HGNC Symbol;Acc:HGNC:6009]		GMP3_Cluster	HSPA8	2.83508e-09	0.603379	0.715	0.55	5.67015e-06	1.09635e-60	0.654275	0.805	0.491	2.19269e-57	2.83508e-09	2.19269e-60	heat shock protein family A (Hsp70) member 8 [Source:HGNC Symbol;Acc:HGNC:5241]
GMP1_2_Cluster	TRIB1	3.53125e-15	0.948591	0.606	0.15	7.0625e-12	1.07205e-06	0.637784	0.706	0.314	0.00214409	1.07205e-06	7.0625e-15	tribbles pseudokinase 1 [Source:HGNC Symbol;Acc:HGNC:16891]		GMP3_Cluster	NCL	1.00524e-09	0.509809	0.739	0.516	2.01049e-06	1.39118e-60	0.660727	0.787	0.483	2.78235e-57	1.00524e-09	2.78235e-60	nucleolin [Source:HGNC Symbol;Acc:HGNC:7667]
GMP1_2_Cluster	CD3E	1.05407e-13	1.63376	0.574	0.136	2.10813e-10	4.40343e-15	0.58554	0.941	0.346	8.80687e-12	1.05407e-13	8.80687e-15	CD3e molecule [Source:HGNC Symbol;Acc:HGNC:1674]		GMP3_Cluster	MCM4	3.97788e-07	0.387721	0.655	0.367	0.000795575	1.18769e-59	0.771133	0.715	0.327	2.37537e-56	3.97788e-07	2.37537e-59	minichromosome maintenance complex component 4 [Source:HGNC Symbol;Acc:HGNC:6947]
GMP1_2_Cluster	FAM129C	0.275848	0.729969	0.298	0.085	1	4.6258e-15	0.779053	0.882	0.325	9.25159e-12	0.275848	9.25159e-15	NA		GMP3_Cluster	HSP90AA1	1.4467e-06	0.422266	0.703	0.507	0.00289341	3.23545e-59	0.655223	0.819	0.481	6.4709e-56	1.4467e-06	6.4709e-59	heat shock protein 90 alpha family class A member 1 [Source:HGNC Symbol;Acc:HGNC:5253]
GMP1_2_Cluster	RGS2	6.58546e-15	1.19575	0.628	0.22	1.31709e-11	0.00138357	0.382525	0.735	0.402	1	0.00138357	1.31709e-14	regulator of G protein signaling 2 [Source:HGNC Symbol;Acc:HGNC:9998]		GMP3_Cluster	PHGDH	6.30364e-44	0.745876	0.897	0.362	1.26073e-40	4.86033e-58	0.730093	0.789	0.508	9.72066e-55	6.30364e-44	9.72066e-58	phosphoglycerate dehydrogenase [Source:HGNC Symbol;Acc:HGNC:8923]
GMP1_2_Cluster	HCST	7.75365e-15	1.11492	0.681	0.266	1.55073e-11	1.39869e-07	0.707677	0.765	0.324	0.000279737	1.39869e-07	1.55073e-14	hematopoietic cell signal transducer [Source:HGNC Symbol;Acc:HGNC:16977]		GMP3_Cluster	PA2G4	2.0963e-13	0.58047	0.752	0.468	4.1926e-10	4.32961e-57	0.701567	0.815	0.488	8.65922e-54	2.0963e-13	8.65922e-57	proliferation-associated 2G4 [Source:HGNC Symbol;Acc:HGNC:8550]
GMP1_2_Cluster	TRBC2	1.13407e-14	1.75013	0.787	0.274	2.26813e-11	3.66636e-10	0.53866	0.853	0.419	7.33272e-07	3.66636e-10	2.26813e-14	T cell receptor beta constant 2 [Source:HGNC Symbol;Acc:HGNC:12157]		GMP3_Cluster	MPIG6B	0.000448753	0.350069	0.612	0.428	0.897507	6.65169e-57	0.155864	0.916	0.627	1.33034e-53	0.000448753	1.33034e-56	megakaryocyte and platelet inhibitory receptor G6b [Source:HGNC Symbol;Acc:HGNC:13937]
GMP1_2_Cluster	IL3RA	0.0172874	0.143871	0.287	0.123	1	1.22389e-14	0.580268	0.941	0.428	2.44779e-11	0.0172874	2.44779e-14	interleukin 3 receptor subunit alpha [Source:HGNC Symbol;Acc:HGNC:6012]		GMP3_Cluster	UHRF1	1.00042e-14	0.401126	0.648	0.288	2.00083e-11	8.35976e-57	0.700605	0.628	0.215	1.67195e-53	1.00042e-14	1.67195e-56	ubiquitin like with PHD and ring finger domains 1 [Source:HGNC Symbol;Acc:HGNC:12556]
GMP1_2_Cluster	GRN	1.23656e-14	0.794138	0.585	0.258	2.47313e-11	0.0191759	0.374742	0.529	0.413	1	0.0191759	2.47313e-14	granulin precursor [Source:HGNC Symbol;Acc:HGNC:4601]		GMP3_Cluster	TUBA1B	6.07025e-10	0.417627	0.782	0.48	1.21405e-06	9.09026e-57	0.604621	0.797	0.421	1.81805e-53	6.07025e-10	1.81805e-56	tubulin alpha 1b [Source:HGNC Symbol;Acc:HGNC:18809]
GMP1_2_Cluster	BTG2	1.32467e-14	0.873552	0.585	0.174	2.64933e-11	1.49602e-07	1.09135	0.618	0.303	0.000299205	1.49602e-07	2.64933e-14	BTG anti-proliferation factor 2 [Source:HGNC Symbol;Acc:HGNC:1131]		GMP3_Cluster	NOP10	5.35031e-13	0.587708	0.679	0.405	1.07006e-09	2.61325e-55	0.661927	0.8	0.5	5.22651e-52	5.35031e-13	5.22651e-55	NOP10 ribonucleoprotein [Source:HGNC Symbol;Acc:HGNC:14378]
GMP1_2_Cluster	CD4	1.66727e-14	1.10636	0.564	0.129	3.33455e-11	1.26184e-08	1.00705	0.765	0.305	2.52368e-05	1.26184e-08	3.33455e-14	CD4 molecule [Source:HGNC Symbol;Acc:HGNC:1678]		GMP3_Cluster	PRIM1	4.19108e-21	0.423197	0.77	0.329	8.38215e-18	3.76509e-55	0.729704	0.685	0.298	7.53018e-52	4.19108e-21	7.53018e-55	DNA primase subunit 1 [Source:HGNC Symbol;Acc:HGNC:9369]
GMP1_2_Cluster	LILRB4	3.83233e-11	0.588583	0.394	0.067	7.66466e-08	1.97533e-14	0.660092	0.912	0.265	3.95065e-11	3.83233e-11	3.95065e-14	leukocyte immunoglobulin like receptor B4 [Source:HGNC Symbol;Acc:HGNC:6608]		GMP3_Cluster	SIVA1	3.2547e-20	0.548868	0.776	0.372	6.5094e-17	4.10569e-55	0.68781	0.812	0.481	8.21138e-52	3.2547e-20	8.21138e-55	SIVA1 apoptosis inducing factor [Source:HGNC Symbol;Acc:HGNC:17712]
GMP1_2_Cluster	KLRD1	1.99211e-14	1.66966	0.585	0.1	3.98422e-11	0.179181	0.173453	0.441	0.319	1	0.179181	3.98422e-14	killer cell lectin like receptor D1 [Source:HGNC Symbol;Acc:HGNC:6378]		GMP3_Cluster	CYCS	1.19448e-18	0.732947	0.758	0.442	2.38897e-15	1.19472e-54	0.70692	0.762	0.454	2.38944e-51	1.19448e-18	2.38944e-54	cytochrome c, somatic [Source:HGNC Symbol;Acc:HGNC:19986]
GMP1_2_Cluster	GZMB	3.8814e-14	2.12228	0.532	0.046	7.7628e-11	2.2917e-14	1.22131	0.882	0.321	4.58341e-11	3.8814e-14	4.58341e-14	granzyme B [Source:HGNC Symbol;Acc:HGNC:4709]		GMP3_Cluster	SDF2L1	5.3041e-29	0.897229	0.752	0.291	1.06082e-25	1.4194e-54	0.721549	0.607	0.259	2.83879e-51	5.3041e-29	2.83879e-54	stromal cell derived factor 2 like 1 [Source:HGNC Symbol;Acc:HGNC:10676]
GMP1_2_Cluster	ARHGEF10L	2.21567e-13	0.688907	0.617	0.099	4.43133e-10	2.60053e-14	0.420164	0.882	0.234	5.20107e-11	2.21567e-13	5.20107e-14	Rho guanine nucleotide exchange factor 10 like [Source:HGNC Symbol;Acc:HGNC:25540]		GMP3_Cluster	NHP2	1.9842e-17	0.633946	0.752	0.405	3.9684e-14	1.9105e-54	0.697256	0.799	0.491	3.821e-51	1.9842e-17	3.821e-54	NHP2 ribonucleoprotein [Source:HGNC Symbol;Acc:HGNC:14377]
GMP1_2_Cluster	IRF1	3.38916e-14	0.813155	0.649	0.316	6.77833e-11	0.351831	0.088742	0.441	0.406	1	0.351831	6.77833e-14	interferon regulatory factor 1 [Source:HGNC Symbol;Acc:HGNC:6116]		GMP3_Cluster	CD48	1.07021e-30	1.01665	0.782	0.36	2.14042e-27	4.26047e-54	0.760524	0.668	0.31	8.52093e-51	1.07021e-30	8.52093e-54	CD48 molecule [Source:HGNC Symbol;Acc:HGNC:1683]
GMP1_2_Cluster	CCL3	3.48271e-14	0.694772	0.596	0.15	6.96541e-11	0.000596637	0.298805	0.324	0.278	1	0.000596637	6.96541e-14	C-C motif chemokine ligand 3 [Source:HGNC Symbol;Acc:HGNC:10627]		GMP3_Cluster	CLDN15	3.79428e-13	0.624808	0.709	0.424	7.58856e-10	1.00146e-53	0.296392	0.54	0.255	2.00292e-50	3.79428e-13	2.00292e-53	claudin 15 [Source:HGNC Symbol;Acc:HGNC:2036]
GMP1_2_Cluster	TP53I11	8.03217e-14	0.433064	0.564	0.118	1.60643e-10	0.000889044	0.710694	0.676	0.312	1	0.000889044	1.60643e-13	tumor protein p53 inducible protein 11 [Source:HGNC Symbol;Acc:HGNC:16842]		GMP3_Cluster	C1QBP	5.86505e-14	0.56292	0.667	0.408	1.17301e-10	2.47815e-53	0.680431	0.785	0.499	4.95631e-50	5.86505e-14	4.95631e-53	complement C1q binding protein [Source:HGNC Symbol;Acc:HGNC:1243]
GMP1_2_Cluster	NFAM1	9.91453e-14	0.178087	0.606	0.231	1.98291e-10	0.000264896	0.374388	0.324	0.272	0.529792	0.000264896	1.98291e-13	NFAT activating protein with ITAM motif 1 [Source:HGNC Symbol;Acc:HGNC:29872]		GMP3_Cluster	DNMT1	2.14841e-10	0.451507	0.63	0.374	4.29681e-07	3.2209e-53	0.675799	0.76	0.438	6.44181e-50	2.14841e-10	6.44181e-53	DNA methyltransferase 1 [Source:HGNC Symbol;Acc:HGNC:2976]
GMP1_2_Cluster	HLA.DPA1	2.60149e-05	0.71849	0.691	0.499	0.0520298	1.07614e-13	0.584497	0.912	0.604	2.15229e-10	2.60149e-05	2.15229e-13	NA		GMP3_Cluster	ANGPTL4	1.18722e-52	0.534955	0.921	0.371	2.37444e-49	8.46996e-34	0.554961	0.478	0.193	1.69399e-30	8.46996e-34	2.37444e-52	angiopoietin like 4 [Source:HGNC Symbol;Acc:HGNC:16039]
GMP1_2_Cluster	CD160	2.48445e-06	1.29681	0.468	0.048	0.0049689	1.2224e-13	0.384024	0.882	0.301	2.4448e-10	2.48445e-06	2.4448e-13	CD160 molecule [Source:HGNC Symbol;Acc:HGNC:17013]		GMP3_Cluster	B4GALNT1	1.57167e-52	0.67275	0.873	0.347	3.14334e-49	4.19764e-27	0.556669	0.606	0.331	8.39527e-24	4.19764e-27	3.14334e-52	beta-1,4-N-acetyl-galactosaminyltransferase 1 [Source:HGNC Symbol;Acc:HGNC:4117]
GMP1_2_Cluster	SLC2A6	1.37259e-13	0.920023	0.564	0.116	2.74519e-10	7.57882e-13	0.999752	0.912	0.242	1.51576e-09	7.57882e-13	2.74519e-13	solute carrier family 2 member 6 [Source:HGNC Symbol;Acc:HGNC:11011]		GMP3_Cluster	CDK4	5.90181e-15	0.456899	0.721	0.414	1.18036e-11	1.89148e-52	0.68287	0.795	0.512	3.78296e-49	5.90181e-15	3.78296e-52	cyclin dependent kinase 4 [Source:HGNC Symbol;Acc:HGNC:1773]
GMP1_2_Cluster	LRGUK	3.60199e-05	0.546778	0.436	0.179	0.0720397	1.88136e-13	0.768972	0.912	0.328	3.76272e-10	3.60199e-05	3.76272e-13	leucine rich repeats and guanylate kinase domain containing [Source:HGNC Symbol;Acc:HGNC:21964]		GMP3_Cluster	HNRNPD	1.81982e-07	0.419684	0.703	0.482	0.000363965	1.08031e-51	0.653742	0.804	0.492	2.16062e-48	1.81982e-07	2.16062e-51	heterogeneous nuclear ribonucleoprotein D [Source:HGNC Symbol;Acc:HGNC:5036]
GMP1_2_Cluster	FCMR	0.0014831	1.42584	0.457	0.08	1	2.31169e-13	1.339	0.882	0.29	4.62338e-10	0.0014831	4.62338e-13	Fc fragment of IgM receptor [Source:HGNC Symbol;Acc:HGNC:14315]		GMP3_Cluster	MST1R	1.14549e-05	0.148492	0.533	0.232	0.0229098	1.76491e-51	0.0857679	0.414	0.162	3.52981e-48	1.14549e-05	3.52981e-51	macrophage stimulating 1 receptor [Source:HGNC Symbol;Acc:HGNC:7381]
GMP1_2_Cluster	P3H2	2.9405e-13	0.245131	0.319	0.126	5.881e-10	1.09714e-05	0.0864527	0.441	0.244	0.0219427	1.09714e-05	5.881e-13	prolyl 3-hydroxylase 2 [Source:HGNC Symbol;Acc:HGNC:19317]		GMP3_Cluster	NOP58	2.41624e-07	0.434942	0.636	0.484	0.000483249	1.99502e-51	0.660305	0.802	0.507	3.99005e-48	2.41624e-07	3.99005e-51	NOP58 ribonucleoprotein [Source:HGNC Symbol;Acc:HGNC:29926]
GMP1_2_Cluster	CD79A	0.000841702	1.21978	0.394	0.112	1	2.96566e-13	2.52008	0.824	0.254	5.93131e-10	0.000841702	5.93131e-13	CD79a molecule [Source:HGNC Symbol;Acc:HGNC:1698]		GMP3_Cluster	TF	7.55836e-51	0.583385	0.909	0.367	1.51167e-47	2.81945e-24	0.464518	0.562	0.314	5.63889e-21	2.81945e-24	1.51167e-50	transferrin [Source:HGNC Symbol;Acc:HGNC:11740]
GMP1_2_Cluster	HLA.A	3.01958e-13	1.11404	0.904	0.536	6.03917e-10	0.000801854	0.338339	0.882	0.634	1	0.000801854	6.03917e-13	NA		GMP3_Cluster	RFC2	2.79906e-20	0.414256	0.83	0.379	5.59812e-17	1.64184e-50	0.687503	0.81	0.486	3.28368e-47	2.79906e-20	3.28368e-50	replication factor C subunit 2 [Source:HGNC Symbol;Acc:HGNC:9970]
GMP1_2_Cluster	PRF1	4.42065e-13	1.86316	0.606	0.054	8.84129e-10	7.45531e-13	0.516166	0.706	0.274	1.49106e-09	7.45531e-13	8.84129e-13	perforin 1 [Source:HGNC Symbol;Acc:HGNC:9360]		GMP3_Cluster	GINS2	9.74258e-25	0.630544	0.697	0.268	1.94852e-21	4.10544e-50	0.723302	0.631	0.231	8.21089e-47	9.74258e-25	8.21089e-50	GINS complex subunit 2 [Source:HGNC Symbol;Acc:HGNC:24575]
GMP1_2_Cluster	POU2AF1	0.045056	0.872488	0.255	0.093	1	4.45016e-13	2.71055	0.853	0.235	8.90032e-10	0.045056	8.90032e-13	POU class 2 homeobox associating factor 1 [Source:HGNC Symbol;Acc:HGNC:9211]		GMP3_Cluster	RPS27L	5.73704e-09	0.505032	0.673	0.45	1.14741e-05	2.33765e-49	0.642356	0.8	0.512	4.67529e-46	5.73704e-09	4.67529e-49	ribosomal protein S27 like [Source:HGNC Symbol;Acc:HGNC:18476]
GMP1_2_Cluster	G0S2	4.48755e-13	0.699648	0.372	0.094	8.9751e-10	0.0212311	0.169808	0.382	0.296	1	0.0212311	8.9751e-13	G0/G1 switch 2 [Source:HGNC Symbol;Acc:HGNC:30229]		GMP3_Cluster	GMNN	5.30214e-17	0.472908	0.667	0.313	1.06043e-13	2.64528e-49	0.627572	0.715	0.321	5.29057e-46	5.30214e-17	5.29057e-49	geminin DNA replication inhibitor [Source:HGNC Symbol;Acc:HGNC:17493]
GMP1_2_Cluster	MAFB	4.54935e-13	0.748201	0.596	0.199	9.09871e-10	5.36142e-07	0.386692	0.794	0.341	0.00107228	5.36142e-07	9.09871e-13	MAF bZIP transcription factor B [Source:HGNC Symbol;Acc:HGNC:6408]		GMP3_Cluster	HNRNPF	9.62211e-05	0.324376	0.612	0.459	0.192442	5.87638e-48	0.602618	0.794	0.491	1.17528e-44	9.62211e-05	1.17528e-47	heterogeneous nuclear ribonucleoprotein F [Source:HGNC Symbol;Acc:HGNC:5039]
GMP1_2_Cluster	SPIB	2.59649e-08	0.620049	0.351	0.083	5.19299e-05	6.22051e-13	1.73882	0.824	0.227	1.2441e-09	2.59649e-08	1.2441e-12	Spi-B transcription factor [Source:HGNC Symbol;Acc:HGNC:11242]		GMP3_Cluster	NKG7	2.807e-27	0.723608	0.879	0.457	5.61399e-24	1.79598e-47	0.669618	0.73	0.451	3.59197e-44	2.807e-27	3.59197e-47	natural killer cell granule protein 7 [Source:HGNC Symbol;Acc:HGNC:7830]
GMP1_2_Cluster	TNFAIP2	6.51121e-13	0.793159	0.574	0.172	1.30224e-09	0.942836	0.00141328	0.324	0.341	1	0.942836	1.30224e-12	TNF alpha induced protein 2 [Source:HGNC Symbol;Acc:HGNC:11895]		GMP3_Cluster	ASS1	2.40606e-47	0.720192	0.83	0.295	4.81212e-44	3.71098e-19	0.472365	0.505	0.26	7.42196e-16	3.71098e-19	4.81212e-47	argininosuccinate synthase 1 [Source:HGNC Symbol;Acc:HGNC:758]
GMP1_2_Cluster	AHNAK	9.07234e-13	1.5716	0.67	0.254	1.81447e-09	0.229318	0.491492	0.559	0.322	1	0.229318	1.81447e-12	AHNAK nucleoprotein [Source:HGNC Symbol;Acc:HGNC:347]		GMP3_Cluster	FBL	2.08428e-09	0.541837	0.721	0.496	4.16856e-06	5.44172e-47	0.625222	0.775	0.502	1.08834e-43	2.08428e-09	1.08834e-46	fibrillarin [Source:HGNC Symbol;Acc:HGNC:3599]
GMP1_2_Cluster	NLRC4	1.02178e-12	0.285912	0.574	0.204	2.04356e-09	0.00419078	0.174016	0.382	0.206	1	0.00419078	2.04356e-12	NLR family CARD domain containing 4 [Source:HGNC Symbol;Acc:HGNC:16412]		GMP3_Cluster	FABP5	4.05736e-12	0.533298	0.733	0.442	8.11472e-09	1.06828e-46	0.651198	0.727	0.411	2.13655e-43	4.05736e-12	2.13655e-46	fatty acid binding protein 5 [Source:HGNC Symbol;Acc:HGNC:3560]
GMP1_2_Cluster	CD8A	8.82234e-09	1.39987	0.511	0.08	1.76447e-05	1.06027e-12	0.598056	0.853	0.302	2.12053e-09	8.82234e-09	2.12053e-12	CD8a molecule [Source:HGNC Symbol;Acc:HGNC:1706]		GMP3_Cluster	RNF43	5.82702e-14	0.096931	0.776	0.331	1.1654e-10	1.14716e-46	0.117691	0.513	0.189	2.29433e-43	5.82702e-14	2.29433e-46	ring finger protein 43 [Source:HGNC Symbol;Acc:HGNC:18505]
GMP1_2_Cluster	FCGR3A	1.20602e-12	1.97953	0.479	0.051	2.41203e-09	2.60081e-05	0.463951	0.529	0.326	0.0520162	2.60081e-05	2.41203e-12	Fc fragment of IgG receptor IIIa [Source:HGNC Symbol;Acc:HGNC:3619]		GMP3_Cluster	RPA2	8.13751e-11	0.407041	0.655	0.354	1.6275e-07	1.18928e-46	0.626672	0.721	0.389	2.37856e-43	8.13751e-11	2.37856e-46	replication protein A2 [Source:HGNC Symbol;Acc:HGNC:10290]
GMP1_2_Cluster	C16orf45	0.00122649	0.203954	0.426	0.156	1	1.38151e-12	0.293344	0.941	0.436	2.76302e-09	0.00122649	2.76302e-12	NA		GMP3_Cluster	SLCO3A1	4.15539e-44	0.580366	0.891	0.322	8.31078e-41	1.85535e-46	0.686641	0.715	0.422	3.71069e-43	4.15539e-44	3.71069e-46	solute carrier organic anion transporter family member 3A1 [Source:HGNC Symbol;Acc:HGNC:10952]
GMP1_2_Cluster	PIF1	1.39206e-12	0.395286	0.426	0.075	2.78411e-09	8.97852e-07	0.177925	0.471	0.18	0.0017957	8.97852e-07	2.78411e-12	PIF1 5'-to-3' DNA helicase [Source:HGNC Symbol;Acc:HGNC:26220]		GMP3_Cluster	TKT	1.10202e-13	0.708744	0.745	0.473	2.20404e-10	2.62002e-46	0.598055	0.765	0.509	5.24004e-43	1.10202e-13	5.24004e-46	transketolase [Source:HGNC Symbol;Acc:HGNC:11834]
GMP1_2_Cluster	MARVELD2	1.42449e-12	0.168485	0.447	0.14	2.84898e-09	0.000314587	0.309298	0.618	0.267	0.629175	0.000314587	2.84898e-12	MARVEL domain containing 2 [Source:HGNC Symbol;Acc:HGNC:26401]		GMP3_Cluster	PRMT1	5.25369e-07	0.388561	0.655	0.464	0.00105074	2.99079e-46	0.635666	0.799	0.504	5.98158e-43	5.25369e-07	5.98158e-46	protein arginine methyltransferase 1 [Source:HGNC Symbol;Acc:HGNC:5187]
GMP1_2_Cluster	JUN	1.5471e-12	0.880853	0.819	0.531	3.0942e-09	0.0184653	0.353649	0.618	0.436	1	0.0184653	3.0942e-12	Jun proto-oncogene, AP-1 transcription factor subunit [Source:HGNC Symbol;Acc:HGNC:6204]		GMP3_Cluster	SERBP1	2.03057e-06	0.491226	0.685	0.514	0.00406114	5.44375e-46	0.571621	0.797	0.508	1.08875e-42	2.03057e-06	1.08875e-45	SERPINE1 mRNA binding protein 1 [Source:HGNC Symbol;Acc:HGNC:17860]
GMP1_2_Cluster	ADGRE5	2.0266e-12	0.859081	0.532	0.139	4.05321e-09	5.52312e-06	0.578898	0.794	0.276	0.0110462	5.52312e-06	4.05321e-12	adhesion G protein-coupled receptor E5 [Source:HGNC Symbol;Acc:HGNC:1711]		GMP3_Cluster	ZNF541	2.16631e-10	0.132821	0.806	0.477	4.33262e-07	8.59594e-46	0.0816729	0.518	0.25	1.71919e-42	2.16631e-10	1.71919e-45	zinc finger protein 541 [Source:HGNC Symbol;Acc:HGNC:25294]
GMP1_2_Cluster	DEGS2	2.37179e-12	0.595975	0.606	0.12	4.74359e-09	1.54711e-07	1.04074	0.676	0.235	0.000309423	1.54711e-07	4.74359e-12	delta 4-desaturase, sphingolipid 2 [Source:HGNC Symbol;Acc:HGNC:20113]		GMP3_Cluster	UQCC2	1.04596e-28	0.575284	0.836	0.344	2.09192e-25	1.30248e-45	0.6661	0.768	0.503	2.60497e-42	1.04596e-28	2.60497e-45	ubiquinol-cytochrome c reductase complex assembly factor 2 [Source:HGNC Symbol;Acc:HGNC:21237]
GMP1_2_Cluster	CD36	3.13498e-12	0.634302	0.521	0.222	6.26996e-09	3.2072e-10	0.353582	0.706	0.195	6.4144e-07	3.2072e-10	6.26996e-12	CD36 molecule [Source:HGNC Symbol;Acc:HGNC:1663]		GMP3_Cluster	BZW2	2.79853e-11	0.515509	0.715	0.459	5.59706e-08	3.31171e-45	0.637258	0.758	0.492	6.62342e-42	2.79853e-11	6.62342e-45	basic leucine zipper and W2 domains 2 [Source:HGNC Symbol;Acc:HGNC:18808]
GMP1_2_Cluster	CACNA1E	3.4991e-12	0.380673	0.553	0.128	6.99819e-09	0.00860839	1.3365	0.559	0.319	1	0.00860839	6.99819e-12	calcium voltage-gated channel subunit alpha1 E [Source:HGNC Symbol;Acc:HGNC:1392]		GMP3_Cluster	LMNB1	1.00042e-14	0.371689	0.673	0.336	2.00083e-11	1.21702e-44	0.577655	0.75	0.42	2.43403e-41	1.00042e-14	2.43403e-44	lamin B1 [Source:HGNC Symbol;Acc:HGNC:6637]
GMP1_2_Cluster	TMCC2	3.52287e-12	0.383626	0.564	0.198	7.04574e-09	6.53068e-06	0.100117	0.412	0.21	0.0130614	6.53068e-06	7.04574e-12	transmembrane and coiled-coil domain family 2 [Source:HGNC Symbol;Acc:HGNC:24239]		GMP3_Cluster	PKM	8.13857e-10	0.442953	0.721	0.441	1.62771e-06	1.87287e-44	0.599919	0.795	0.517	3.74575e-41	8.13857e-10	3.74575e-44	pyruvate kinase M1/2 [Source:HGNC Symbol;Acc:HGNC:9021]
GMP1_2_Cluster	ACP5	4.63886e-12	0.573617	0.543	0.123	9.27772e-09	1.91367e-09	0.877406	0.853	0.294	3.82735e-06	1.91367e-09	9.27772e-12	acid phosphatase 5, tartrate resistant [Source:HGNC Symbol;Acc:HGNC:124]		GMP3_Cluster	CD34	2.00835e-27	0.750895	0.861	0.444	4.01669e-24	5.04871e-44	0.636769	0.827	0.541	1.00974e-40	2.00835e-27	1.00974e-43	CD34 molecule [Source:HGNC Symbol;Acc:HGNC:1662]
GMP1_2_Cluster	IGHG1	5.77847e-07	0.233752	0.372	0.12	0.00115569	5.76986e-12	1.4075	0.618	0.148	1.15397e-08	5.77847e-07	1.15397e-11	immunoglobulin heavy constant gamma 1 (G1m marker) [Source:HGNC Symbol;Acc:HGNC:5525]		GMP3_Cluster	NAP1L1	2.38599e-11	0.353661	0.758	0.478	4.77199e-08	1.50409e-43	0.621178	0.795	0.502	3.00818e-40	2.38599e-11	3.00818e-43	nucleosome assembly protein 1 like 1 [Source:HGNC Symbol;Acc:HGNC:7637]
GMP1_2_Cluster	GRK3	6.7134e-12	0.441181	0.532	0.145	1.34268e-08	0.0119308	0.1263	0.588	0.28	1	0.0119308	1.34268e-11	G protein-coupled receptor kinase 3 [Source:HGNC Symbol;Acc:HGNC:290]		GMP3_Cluster	PSMB8	1.19424e-13	0.599336	0.703	0.392	2.38849e-10	4.76622e-43	0.581649	0.77	0.505	9.53244e-40	1.19424e-13	9.53244e-43	proteasome subunit beta 8 [Source:HGNC Symbol;Acc:HGNC:9545]
GMP1_2_Cluster	IL17RA	6.82303e-12	0.569227	0.543	0.172	1.36461e-08	0.0733923	0.230891	0.412	0.417	1	0.0733923	1.36461e-11	interleukin 17 receptor A [Source:HGNC Symbol;Acc:HGNC:5985]		GMP3_Cluster	FAM111A	6.12436e-20	0.54112	0.764	0.362	1.22487e-16	8.37123e-43	0.632797	0.73	0.412	1.67425e-39	6.12436e-20	1.67425e-42	family with sequence similarity 111 member A [Source:HGNC Symbol;Acc:HGNC:24725]
GMP1_2_Cluster	NOD2	8.42784e-12	0.676797	0.564	0.129	1.68557e-08	5.21893e-11	0.453794	0.824	0.235	1.04379e-07	5.21893e-11	1.68557e-11	nucleotide binding oligomerization domain containing 2 [Source:HGNC Symbol;Acc:HGNC:5331]		GMP3_Cluster	APEX1	1.91494e-08	0.47226	0.685	0.469	3.82989e-05	9.15953e-43	0.615752	0.738	0.5	1.83191e-39	1.91494e-08	1.83191e-42	apurinic/apyrimidinic endodeoxyribonuclease 1 [Source:HGNC Symbol;Acc:HGNC:587]
GMP1_2_Cluster	SLC9A9	9.27612e-12	0.497055	0.5	0.129	1.85522e-08	0.0103235	0.398385	0.412	0.205	1	0.0103235	1.85522e-11	solute carrier family 9 member A9 [Source:HGNC Symbol;Acc:HGNC:20653]		GMP3_Cluster	SELL	4.56599e-11	0.549667	0.673	0.41	9.13198e-08	9.72278e-43	0.642944	0.68	0.364	1.94456e-39	4.56599e-11	1.94456e-42	selectin L [Source:HGNC Symbol;Acc:HGNC:10720]
GMP1_2_Cluster	IGHM	3.40505e-06	0.530383	0.532	0.219	0.0068101	9.54971e-12	1.78454	0.853	0.389	1.90994e-08	3.40505e-06	1.90994e-11	immunoglobulin heavy constant mu [Source:HGNC Symbol;Acc:HGNC:5541]		GMP3_Cluster	ADGRG3	1.28566e-42	0.785722	0.824	0.372	2.57131e-39	1.19822e-40	0.660834	0.629	0.329	2.39645e-37	1.19822e-40	2.57131e-42	adhesion G protein-coupled receptor G3 [Source:HGNC Symbol;Acc:HGNC:13728]
GMP1_2_Cluster	CD7	1.06334e-11	1.32359	0.457	0.08	2.12668e-08	0.000271344	0.863766	0.5	0.248	0.542688	0.000271344	2.12668e-11	CD7 molecule [Source:HGNC Symbol;Acc:HGNC:1695]		GMP3_Cluster	BANF1	6.85442e-09	0.496612	0.667	0.439	1.37088e-05	1.64158e-42	0.60008	0.763	0.498	3.28317e-39	6.85442e-09	3.28317e-42	barrier to autointegration factor 1 [Source:HGNC Symbol;Acc:HGNC:17397]
GMP1_2_Cluster	MS4A4A	1.0842e-11	0.508101	0.606	0.104	2.16841e-08	3.13307e-07	0.461622	0.735	0.138	0.000626614	3.13307e-07	2.16841e-11	membrane spanning 4-domains A4A [Source:HGNC Symbol;Acc:HGNC:13371]		GMP3_Cluster	RPS2	1.60514e-10	0.721122	0.661	0.457	3.21029e-07	2.22647e-42	0.504342	0.743	0.493	4.45294e-39	1.60514e-10	4.45294e-42	ribosomal protein S2 [Source:HGNC Symbol;Acc:HGNC:10404]
GMP1_2_Cluster	MME	0.0808852	0.13087	0.298	0.177	1	1.12077e-11	0.62227	0.824	0.296	2.24154e-08	0.0808852	2.24154e-11	membrane metalloendopeptidase [Source:HGNC Symbol;Acc:HGNC:7154]		GMP3_Cluster	SLC18A1	1.54173e-07	0.0343794	0.612	0.322	0.000308345	4.29535e-42	0.190806	0.438	0.136	8.59069e-39	1.54173e-07	8.59069e-42	solute carrier family 18 member A1 [Source:HGNC Symbol;Acc:HGNC:10934]
GMP1_2_Cluster	EFHD2	1.40817e-11	1.09499	0.649	0.319	2.81635e-08	0.0349706	0.239136	0.382	0.408	1	0.0349706	2.81635e-11	EF-hand domain family member D2 [Source:HGNC Symbol;Acc:HGNC:28670]		GMP3_Cluster	PGLS	2.54404e-23	0.596917	0.745	0.371	5.08809e-20	4.74186e-42	0.629556	0.755	0.506	9.48371e-39	2.54404e-23	9.48371e-42	6-phosphogluconolactonase [Source:HGNC Symbol;Acc:HGNC:8903]
GMP1_2_Cluster	IRS2	1.70388e-11	0.912052	0.532	0.236	3.40777e-08	1.93741e-07	0.382308	0.735	0.352	0.000387483	1.93741e-07	3.40777e-11	insulin receptor substrate 2 [Source:HGNC Symbol;Acc:HGNC:6126]		GMP3_Cluster	PGK1	1.23326e-12	0.570562	0.691	0.448	2.46652e-09	5.84557e-42	0.598714	0.767	0.52	1.16911e-38	1.23326e-12	1.16911e-41	phosphoglycerate kinase 1 [Source:HGNC Symbol;Acc:HGNC:8896]
GMP1_2_Cluster	SMPD3	2.0161e-05	0.223441	0.34	0.097	0.0403219	1.99654e-11	0.778881	0.765	0.287	3.99307e-08	2.0161e-05	3.99307e-11	sphingomyelin phosphodiesterase 3 [Source:HGNC Symbol;Acc:HGNC:14240]		GMP3_Cluster	DTL	3.05393e-19	0.450357	0.764	0.317	6.10786e-16	1.38881e-41	0.611101	0.676	0.335	2.77762e-38	3.05393e-19	2.77762e-41	denticleless E3 ubiquitin protein ligase homolog [Source:HGNC Symbol;Acc:HGNC:30288]
GMP1_2_Cluster	GZMM	5.08997e-08	1.32811	0.5	0.115	0.000101799	2.24081e-11	0.42404	0.706	0.293	4.48162e-08	5.08997e-08	4.48162e-11	granzyme M [Source:HGNC Symbol;Acc:HGNC:4712]		GMP3_Cluster	CD52	5.7555e-18	0.610639	0.788	0.39	1.1511e-14	3.91339e-41	0.615614	0.732	0.46	7.82678e-38	5.7555e-18	7.82678e-41	CD52 molecule [Source:HGNC Symbol;Acc:HGNC:1804]
GMP1_2_Cluster	NFKBIA	2.27344e-11	0.935908	0.755	0.447	4.54689e-08	0.000361883	0.515366	0.706	0.425	0.723765	0.000361883	4.54689e-11	NFKB inhibitor alpha [Source:HGNC Symbol;Acc:HGNC:7797]		GMP3_Cluster	SLPI	6.60778e-41	0.800466	0.745	0.236	1.32156e-37	6.80624e-22	0.390988	0.386	0.158	1.36125e-18	6.80624e-22	1.32156e-40	secretory leukocyte peptidase inhibitor [Source:HGNC Symbol;Acc:HGNC:11092]
GMP1_2_Cluster	STAC3	0.113752	0.195251	0.351	0.153	1	2.49506e-11	0.388112	0.824	0.319	4.99012e-08	0.113752	4.99012e-11	SH3 and cysteine rich domain 3 [Source:HGNC Symbol;Acc:HGNC:28423]		GMP3_Cluster	CALR	2.57275e-25	0.902475	0.824	0.446	5.1455e-22	7.2775e-41	0.591615	0.74	0.491	1.4555e-37	2.57275e-25	1.4555e-40	calreticulin [Source:HGNC Symbol;Acc:HGNC:1455]
GMP1_2_Cluster	ADAM8	2.7074e-11	1.33787	0.447	0.14	5.4148e-08	1.08584e-05	0.303603	0.618	0.423	0.0217168	1.08584e-05	5.4148e-11	ADAM metallopeptidase domain 8 [Source:HGNC Symbol;Acc:HGNC:215]		GMP3_Cluster	DYNLL1	1.34426e-12	0.54868	0.721	0.471	2.68852e-09	1.07942e-40	0.591914	0.785	0.508	2.15884e-37	1.34426e-12	2.15884e-40	dynein light chain LC8-type 1 [Source:HGNC Symbol;Acc:HGNC:15476]
GMP1_2_Cluster	UBXN11	2.84957e-11	0.639838	0.574	0.147	5.69914e-08	0.000539907	0.043937	0.441	0.232	1	0.000539907	5.69914e-11	UBX domain protein 11 [Source:HGNC Symbol;Acc:HGNC:30600]		GMP3_Cluster	TM6SF1	1.10609e-40	0.598389	0.806	0.327	2.21218e-37	6.96939e-23	0.485678	0.661	0.411	1.39388e-19	6.96939e-23	2.21218e-40	transmembrane 6 superfamily member 1 [Source:HGNC Symbol;Acc:HGNC:11860]
GMP1_2_Cluster	IKZF3	4.00351e-05	1.40855	0.457	0.093	0.0800701	3.6692e-11	0.926196	0.824	0.309	7.33841e-08	4.00351e-05	7.33841e-11	IKAROS family zinc finger 3 [Source:HGNC Symbol;Acc:HGNC:13178]		GMP3_Cluster	GART	1.20675e-26	0.54977	0.77	0.309	2.41349e-23	1.74571e-40	0.641224	0.695	0.416	3.49142e-37	1.20675e-26	3.49142e-40	phosphoribosylglycinamide formyltransferase, phosphoribosylglycinamide synthetase, phosphoribosylaminoimidazole synthetase [Source:HGNC Symbol;Acc:HGNC:4163]
GMP1_2_Cluster	MS4A7	0.00100769	0.86538	0.436	0.072	1	4.30345e-11	0.449213	0.794	0.288	8.60691e-08	0.00100769	8.60691e-11	membrane spanning 4-domains A7 [Source:HGNC Symbol;Acc:HGNC:13378]		GMP3_Cluster	SLBP	1.24036e-19	0.511793	0.806	0.365	2.48072e-16	2.80566e-40	0.589404	0.735	0.456	5.61132e-37	1.24036e-19	5.61132e-40	stem-loop binding protein [Source:HGNC Symbol;Acc:HGNC:10904]
GMP1_2_Cluster	KLRB1	4.44395e-11	1.72793	0.447	0.045	8.8879e-08	0.0487983	0.271117	0.412	0.262	1	0.0487983	8.8879e-11	killer cell lectin like receptor B1 [Source:HGNC Symbol;Acc:HGNC:6373]		GMP3_Cluster	EZH2	5.03272e-18	0.431802	0.733	0.333	1.00654e-14	4.53415e-40	0.576751	0.74	0.452	9.0683e-37	5.03272e-18	9.0683e-40	enhancer of zeste 2 polycomb repressive complex 2 subunit [Source:HGNC Symbol;Acc:HGNC:3527]
GMP1_2_Cluster	CPVL	5.79021e-08	0.844562	0.511	0.266	0.000115804	5.64899e-11	0.417646	0.912	0.413	1.1298e-07	5.79021e-08	1.1298e-10	carboxypeptidase vitellogenic like [Source:HGNC Symbol;Acc:HGNC:14399]		GMP3_Cluster	HNRNPAB	3.12354e-11	0.555316	0.715	0.475	6.24708e-08	7.05066e-40	0.565474	0.799	0.499	1.41013e-36	3.12354e-11	1.41013e-39	heterogeneous nuclear ribonucleoprotein A/B [Source:HGNC Symbol;Acc:HGNC:5034]
GMP1_2_Cluster	LYST	6.45974e-11	1.26408	0.638	0.201	1.29195e-07	0.0239974	0.332143	0.471	0.279	1	0.0239974	1.29195e-10	lysosomal trafficking regulator [Source:HGNC Symbol;Acc:HGNC:1968]		GMP3_Cluster	NOLC1	3.95187e-20	0.678062	0.788	0.34	7.90375e-17	7.42125e-40	0.62605	0.748	0.46	1.48425e-36	3.95187e-20	1.48425e-39	nucleolar and coiled-body phosphoprotein 1 [Source:HGNC Symbol;Acc:HGNC:15608]
GMP1_2_Cluster	TRBC1	7.11382e-11	1.9112	0.532	0.091	1.42276e-07	0.000270752	0.792466	0.559	0.313	0.541504	0.000270752	1.42276e-10	T cell receptor beta constant 1 [Source:HGNC Symbol;Acc:HGNC:12156]		GMP3_Cluster	CDT1	8.88251e-11	0.442182	0.63	0.338	1.7765e-07	1.08471e-39	0.635268	0.606	0.221	2.16942e-36	8.88251e-11	2.16942e-39	chromatin licensing and DNA replication factor 1 [Source:HGNC Symbol;Acc:HGNC:24576]
GMP1_2_Cluster	MIR22HG	7.39784e-11	0.717	0.521	0.045	1.47957e-07	0.00999311	0.170591	0.5	0.228	1	0.00999311	1.47957e-10	MIR22 host gene [Source:HGNC Symbol;Acc:HGNC:28219]		GMP3_Cluster	PAICS	2.25782e-11	0.409849	0.721	0.399	4.51563e-08	1.51167e-39	0.606425	0.758	0.501	3.02334e-36	2.25782e-11	3.02334e-39	phosphoribosylaminoimidazole carboxylase and phosphoribosylaminoimidazolesuccinocarboxamide synthase [Source:HGNC Symbol;Acc:HGNC:8587]
GMP1_2_Cluster	IER2	7.4783e-11	0.889125	0.745	0.424	1.49566e-07	0.527852	0.0822386	0.382	0.443	1	0.527852	1.49566e-10	immediate early response 2 [Source:HGNC Symbol;Acc:HGNC:28871]		GMP3_Cluster	ANXA3	2.00416e-35	1.0688	0.727	0.182	4.00833e-32	2.07449e-39	0.657184	0.414	0.141	4.14898e-36	2.00416e-35	4.14898e-39	annexin A3 [Source:HGNC Symbol;Acc:HGNC:541]
GMP1_2_Cluster	WDR25	1.0941e-10	0.433296	0.574	0.225	2.18819e-07	0.762005	0.0824807	0.294	0.323	1	0.762005	2.18819e-10	WD repeat domain 25 [Source:HGNC Symbol;Acc:HGNC:21064]		GMP3_Cluster	SNRPF	2.23106e-07	0.381688	0.709	0.473	0.000446211	2.479e-39	0.562649	0.805	0.528	4.95799e-36	2.23106e-07	4.95799e-39	small nuclear ribonucleoprotein polypeptide F [Source:HGNC Symbol;Acc:HGNC:11162]
GMP1_2_Cluster	MEFV	1.14609e-10	0.431757	0.511	0.081	2.29217e-07	2.33114e-08	0.127932	0.765	0.206	4.66228e-05	2.33114e-08	2.29217e-10	MEFV innate immuity regulator, pyrin [Source:HGNC Symbol;Acc:HGNC:6998]		GMP3_Cluster	SRSF2	1.12991e-05	0.377261	0.703	0.556	0.0225981	3.90997e-39	0.567962	0.777	0.505	7.81994e-36	1.12991e-05	7.81994e-39	serine and arginine rich splicing factor 2 [Source:HGNC Symbol;Acc:HGNC:10783]
GMP1_2_Cluster	GCC2.AS1	0.885328	0.121406	0.298	0.11	1	1.1792e-10	0.286472	0.853	0.304	2.35839e-07	0.885328	2.35839e-10	NA		GMP3_Cluster	DTYMK	9.92878e-24	0.429111	0.842	0.351	1.98576e-20	5.45797e-39	0.602238	0.748	0.488	1.09159e-35	9.92878e-24	1.09159e-38	deoxythymidylate kinase [Source:HGNC Symbol;Acc:HGNC:3061]
GMP1_2_Cluster	AC245128.3	1.4342e-10	1.16193	0.436	0.069	2.86841e-07	0.00796905	0.306841	0.471	0.348	1	0.00796905	2.86841e-10	novel transcript		GMP3_Cluster	PSMB10	1.33532e-38	0.390467	0.897	0.421	2.67063e-35	5.74821e-18	0.433387	0.691	0.522	1.14964e-14	5.74821e-18	2.67063e-38	proteasome subunit beta 10 [Source:HGNC Symbol;Acc:HGNC:9538]
GMP1_2_Cluster	VIM	1.4526e-10	0.866281	0.83	0.526	2.90521e-07	0.226066	0.323795	0.5	0.523	1	0.226066	2.90521e-10	vimentin [Source:HGNC Symbol;Acc:HGNC:12692]		GMP3_Cluster	FFAR2	1.55162e-38	0.369572	0.848	0.388	3.10324e-35	4.91158e-12	0.265515	0.438	0.269	9.82316e-09	4.91158e-12	3.10324e-38	free fatty acid receptor 2 [Source:HGNC Symbol;Acc:HGNC:4501]
GMP1_2_Cluster	LSP1	1.75694e-10	0.664055	0.574	0.234	3.51388e-07	0.0423031	0.579949	0.588	0.444	1	0.0423031	3.51388e-10	lymphocyte specific protein 1 [Source:HGNC Symbol;Acc:HGNC:6707]		GMP3_Cluster	CDKN1A	1.90565e-38	0.42469	0.867	0.372	3.8113e-35	2.48373e-08	0.272427	0.451	0.257	4.96746e-05	2.48373e-08	3.8113e-38	cyclin dependent kinase inhibitor 1A [Source:HGNC Symbol;Acc:HGNC:1784]
GMP1_2_Cluster	RUNX2	1.88991e-10	0.178224	0.351	0.153	3.77983e-07	0.0918385	0.109886	0.5	0.348	1	0.0918385	3.77983e-10	RUNX family transcription factor 2 [Source:HGNC Symbol;Acc:HGNC:10472]		GMP3_Cluster	CBLN3	0.00267615	0.0535996	0.582	0.426	1	4.30323e-38	0.132199	0.441	0.199	8.60645e-35	0.00267615	8.60645e-38	cerebellin 3 precursor [Source:HGNC Symbol;Acc:HGNC:20146]
GMP1_2_Cluster	COL23A1	4.67336e-09	0.226066	0.404	0.112	9.34672e-06	1.90464e-10	0.508664	0.706	0.262	3.80928e-07	4.67336e-09	3.80928e-10	collagen type XXIII alpha 1 chain [Source:HGNC Symbol;Acc:HGNC:22990]		GMP3_Cluster	CCT8	1.27022e-09	0.495423	0.697	0.433	2.54044e-06	4.5666e-38	0.541507	0.775	0.511	9.13319e-35	1.27022e-09	9.13319e-38	chaperonin containing TCP1 subunit 8 [Source:HGNC Symbol;Acc:HGNC:1623]
GMP1_2_Cluster	KLF6	1.95606e-10	0.835645	0.777	0.496	3.91211e-07	0.0420752	0.355329	0.559	0.417	1	0.0420752	3.91211e-10	Kruppel like factor 6 [Source:HGNC Symbol;Acc:HGNC:2235]		GMP3_Cluster	CHAF1A	2.63264e-06	0.323787	0.588	0.336	0.00526529	5.08008e-38	0.598547	0.576	0.216	1.01602e-34	2.63264e-06	1.01602e-37	chromatin assembly factor 1 subunit A [Source:HGNC Symbol;Acc:HGNC:1910]
GMP1_2_Cluster	SLC4A1	1.84141e-08	0.396713	0.511	0.174	3.68281e-05	2.07964e-10	0.162533	0.853	0.278	4.15927e-07	1.84141e-08	4.15927e-10	solute carrier family 4 member 1 (Diego blood group) [Source:HGNC Symbol;Acc:HGNC:11027]		GMP3_Cluster	RAD51	6.19145e-38	0.539962	0.879	0.227	1.23829e-34	3.06079e-27	0.329829	0.419	0.158	6.12159e-24	3.06079e-27	1.23829e-37	RAD51 recombinase [Source:HGNC Symbol;Acc:HGNC:9817]
GMP1_2_Cluster	LY86	8.26798e-10	0.925001	0.5	0.105	1.6536e-06	2.32058e-10	0.666829	0.824	0.237	4.64116e-07	8.26798e-10	4.64116e-10	lymphocyte antigen 86 [Source:HGNC Symbol;Acc:HGNC:16837]		GMP3_Cluster	CXCL10	3.85519e-07	0.0864262	0.545	0.308	0.000771038	9.79873e-38	0.0691642	0.379	0.179	1.95975e-34	3.85519e-07	1.95975e-37	C-X-C motif chemokine ligand 10 [Source:HGNC Symbol;Acc:HGNC:10637]
GMP1_2_Cluster	CLNK	2.41315e-10	0.280313	0.521	0.118	4.82629e-07	2.57975e-07	0.338528	0.706	0.206	0.000515949	2.57975e-07	4.82629e-10	cytokine dependent hematopoietic cell linker [Source:HGNC Symbol;Acc:HGNC:17438]		GMP3_Cluster	SH2D5	1.14672e-37	0.396027	0.873	0.473	2.29344e-34	1.0758e-21	0.430931	0.567	0.334	2.1516e-18	1.0758e-21	2.29344e-37	SH2 domain containing 5 [Source:HGNC Symbol;Acc:HGNC:28819]
GMP1_2_Cluster	STAT1	2.79502e-10	0.864247	0.638	0.372	5.59003e-07	0.0565466	0.21745	0.412	0.357	1	0.0565466	5.59003e-10	signal transducer and activator of transcription 1 [Source:HGNC Symbol;Acc:HGNC:11362]		GMP3_Cluster	EMB	3.18465e-16	0.600303	0.691	0.369	6.36931e-13	1.37805e-37	0.58125	0.735	0.473	2.7561e-34	3.18465e-16	2.7561e-37	embigin [Source:HGNC Symbol;Acc:HGNC:30465]
GMP1_2_Cluster	ST6GAL1	0.00324599	0.533403	0.426	0.289	1	3.00462e-10	1.29483	0.824	0.346	6.00925e-07	0.00324599	6.00925e-10	ST6 beta-galactoside alpha-2,6-sialyltransferase 1 [Source:HGNC Symbol;Acc:HGNC:10860]		GMP3_Cluster	LYAR	1.99915e-10	0.422321	0.691	0.408	3.99831e-07	1.75878e-37	0.587121	0.723	0.494	3.51757e-34	1.99915e-10	3.51757e-37	Ly1 antibody reactive [Source:HGNC Symbol;Acc:HGNC:26021]
GMP1_2_Cluster	CD226	3.27259e-10	1.27495	0.436	0.08	6.54518e-07	9.60545e-08	0.379032	0.706	0.365	0.000192109	9.60545e-08	6.54518e-10	CD226 molecule [Source:HGNC Symbol;Acc:HGNC:16961]		GMP3_Cluster	CDK6	6.29545e-20	0.709907	0.842	0.487	1.25909e-16	2.77383e-37	0.56719	0.782	0.5	5.54765e-34	6.29545e-20	5.54765e-37	cyclin dependent kinase 6 [Source:HGNC Symbol;Acc:HGNC:1777]
GMP1_2_Cluster	NLGN3	1.08478e-05	0.150906	0.33	0.204	0.0216955	3.31343e-10	0.661276	0.765	0.353	6.62685e-07	1.08478e-05	6.62685e-10	neuroligin 3 [Source:HGNC Symbol;Acc:HGNC:14289]		GMP3_Cluster	HK3	3.31719e-37	0.638928	0.782	0.306	6.63437e-34	9.39076e-08	0.333658	0.44	0.263	0.000187815	9.39076e-08	6.63437e-37	hexokinase 3 [Source:HGNC Symbol;Acc:HGNC:4925]
GMP1_2_Cluster	CST7	4.85564e-10	0.788582	0.564	0.255	9.71129e-07	0.0980698	0.143887	0.5	0.373	1	0.0980698	9.71129e-10	cystatin F [Source:HGNC Symbol;Acc:HGNC:2479]		GMP3_Cluster	SERPINB1	6.238e-17	0.63166	0.788	0.459	1.2476e-13	3.46356e-37	0.579538	0.742	0.489	6.92711e-34	6.238e-17	6.92711e-37	serpin family B member 1 [Source:HGNC Symbol;Acc:HGNC:3311]
GMP1_2_Cluster	IRF5	5.25399e-10	0.309356	0.436	0.167	1.0508e-06	0.762862	0.232279	0.324	0.273	1	0.762862	1.0508e-09	interferon regulatory factor 5 [Source:HGNC Symbol;Acc:HGNC:6120]		GMP3_Cluster	TYROBP	5.64515e-29	0.954666	0.697	0.3	1.12903e-25	3.87745e-37	0.658353	0.653	0.361	7.7549e-34	5.64515e-29	7.7549e-37	TYRO protein tyrosine kinase binding protein [Source:HGNC Symbol;Acc:HGNC:12449]
GMP1_2_Cluster	FCGR1B	5.74637e-10	0.671554	0.394	0.048	1.14927e-06	0.00138357	0.182923	0.382	0.296	1	0.00138357	1.14927e-09	Fc fragment of IgG receptor Ib [Source:HGNC Symbol;Acc:HGNC:3614]		GMP3_Cluster	DIRAS2	4.54829e-28	0.447177	0.691	0.2	9.09659e-25	5.18143e-37	0.181022	0.396	0.143	1.03629e-33	4.54829e-28	1.03629e-36	DIRAS family GTPase 2 [Source:HGNC Symbol;Acc:HGNC:19323]
GMP1_2_Cluster	APOL6	2.1078e-08	1.00581	0.5	0.22	4.2156e-05	6.53052e-10	0.307173	0.824	0.437	1.3061e-06	2.1078e-08	1.3061e-09	apolipoprotein L6 [Source:HGNC Symbol;Acc:HGNC:14870]		GMP3_Cluster	U2AF1	6.66085e-37	0.498785	0.958	0.392	1.33217e-33	5.97955e-28	0.51782	0.735	0.516	1.19591e-24	5.97955e-28	1.33217e-36	U2 small nuclear RNA auxiliary factor 1 [Source:HGNC Symbol;Acc:HGNC:12453]
GMP1_2_Cluster	ZBP1	6.97123e-10	0.709065	0.5	0.12	1.39425e-06	0.173071	0.349074	0.5	0.186	1	0.173071	1.39425e-09	Z-DNA binding protein 1 [Source:HGNC Symbol;Acc:HGNC:16176]		GMP3_Cluster	FCMR	1.19582e-05	0.294255	0.594	0.374	0.0239164	6.68206e-37	0.0761513	0.804	0.575	1.33641e-33	1.19582e-05	1.33641e-36	Fc fragment of IgM receptor [Source:HGNC Symbol;Acc:HGNC:14315]
GMP1_2_Cluster	GRK5	7.20946e-10	0.587709	0.447	0.14	1.44189e-06	3.76551e-09	0.260485	0.853	0.394	7.53102e-06	3.76551e-09	1.44189e-09	G protein-coupled receptor kinase 5 [Source:HGNC Symbol;Acc:HGNC:4544]		GMP3_Cluster	PPA1	0.00297068	0.207422	0.57	0.433	1	1.47496e-36	0.576319	0.735	0.497	2.94991e-33	0.00297068	2.94991e-36	pyrophosphatase (inorganic) 1 [Source:HGNC Symbol;Acc:HGNC:9226]
GMP1_2_Cluster	VSIR	7.08517e-09	0.896551	0.543	0.252	1.41703e-05	8.19678e-10	0.762886	0.794	0.271	1.63936e-06	7.08517e-09	1.63936e-09	V-set immunoregulatory receptor [Source:HGNC Symbol;Acc:HGNC:30085]		GMP3_Cluster	CCL23	2.87052e-36	0.999207	0.697	0.228	5.74104e-33	3.06042e-24	0.555299	0.487	0.232	6.12083e-21	3.06042e-24	5.74104e-36	C-C motif chemokine ligand 23 [Source:HGNC Symbol;Acc:HGNC:10622]
GMP1_2_Cluster	SNHG22	8.52691e-10	0.931317	0.457	0.139	1.70538e-06	4.9105e-07	0.261198	0.647	0.381	0.000982099	4.9105e-07	1.70538e-09	small nucleolar RNA host gene 22 [Source:HGNC Symbol;Acc:HGNC:50285]		GMP3_Cluster	NDUFAB1	2.90149e-12	0.505519	0.697	0.408	5.80297e-09	3.09226e-36	0.577927	0.767	0.512	6.18451e-33	2.90149e-12	6.18451e-36	NADH:ubiquinone oxidoreductase subunit AB1 [Source:HGNC Symbol;Acc:HGNC:7694]
GMP1_2_Cluster	FOS	8.9018e-10	0.530151	0.798	0.561	1.78036e-06	0.0324757	0.487794	0.647	0.352	1	0.0324757	1.78036e-09	Fos proto-oncogene, AP-1 transcription factor subunit [Source:HGNC Symbol;Acc:HGNC:3796]		GMP3_Cluster	EXOSC5	5.45787e-25	0.49161	0.8	0.406	1.09157e-21	3.56705e-36	0.608227	0.725	0.497	7.1341e-33	5.45787e-25	7.1341e-36	exosome component 5 [Source:HGNC Symbol;Acc:HGNC:24662]
GMP1_2_Cluster	CACNA2D4	9.33392e-10	0.498119	0.479	0.132	1.86678e-06	0.708201	0.101466	0.382	0.317	1	0.708201	1.86678e-09	calcium voltage-gated channel auxiliary subunit alpha2delta 4 [Source:HGNC Symbol;Acc:HGNC:20202]		GMP3_Cluster	LSM6	5.99216e-12	0.391318	0.733	0.432	1.19843e-08	4.98401e-36	0.594857	0.733	0.498	9.96803e-33	5.99216e-12	9.96803e-36	LSM6 homolog, U6 small nuclear RNA and mRNA degradation associated [Source:HGNC Symbol;Acc:HGNC:17017]
GMP1_2_Cluster	DAB1	0.834341	0.296813	0.234	0.161	1	1.01314e-09	0.531831	0.794	0.394	2.02629e-06	0.834341	2.02629e-09	DAB adaptor protein 1 [Source:HGNC Symbol;Acc:HGNC:2661]		GMP3_Cluster	TPI1	0.000279165	0.282643	0.624	0.455	0.558331	7.38852e-36	0.553066	0.76	0.501	1.4777e-32	0.000279165	1.4777e-35	triosephosphate isomerase 1 [Source:HGNC Symbol;Acc:HGNC:12009]
GMP1_2_Cluster	QRFP	3.92141e-07	0.249266	0.713	0.557	0.000784282	1.16615e-09	0.548261	0.676	0.202	2.3323e-06	3.92141e-07	2.3323e-09	pyroglutamylated RFamide peptide [Source:HGNC Symbol;Acc:HGNC:29982]		GMP3_Cluster	HAT1	1.27258e-11	0.450953	0.648	0.388	2.54515e-08	7.74489e-36	0.553837	0.728	0.442	1.54898e-32	1.27258e-11	1.54898e-35	histone acetyltransferase 1 [Source:HGNC Symbol;Acc:HGNC:4821]
GMP1_2_Cluster	KIAA0513	0.000576763	1.01067	0.468	0.085	1	1.2641e-09	0.705715	0.824	0.289	2.52819e-06	0.000576763	2.52819e-09	KIAA0513 [Source:HGNC Symbol;Acc:HGNC:29058]		GMP3_Cluster	CYC1	8.40559e-13	0.496649	0.661	0.39	1.68112e-09	3.21485e-35	0.578206	0.728	0.518	6.42969e-32	8.40559e-13	6.42969e-35	cytochrome c1 [Source:HGNC Symbol;Acc:HGNC:2579]
GMP1_2_Cluster	S100A4	1.27933e-09	1.01344	0.745	0.523	2.55866e-06	8.30141e-06	0.370394	0.735	0.302	0.0166028	8.30141e-06	2.55866e-09	S100 calcium binding protein A4 [Source:HGNC Symbol;Acc:HGNC:10494]		GMP3_Cluster	GNG12	1.4402e-34	0.526232	0.818	0.376	2.88041e-31	1.67856e-14	0.362191	0.599	0.406	3.35713e-11	1.67856e-14	2.88041e-34	G protein subunit gamma 12 [Source:HGNC Symbol;Acc:HGNC:19663]
GMP1_2_Cluster	FCRLA	0.0019761	0.702939	0.426	0.169	1	1.27962e-09	2.92487	0.735	0.174	2.55925e-06	0.0019761	2.55925e-09	Fc receptor like A [Source:HGNC Symbol;Acc:HGNC:18504]		GMP3_Cluster	SLC4A8	1.46308e-34	0.976425	0.697	0.219	2.92616e-31	1.02007e-20	0.59718	0.416	0.166	2.04014e-17	1.02007e-20	2.92616e-34	solute carrier family 4 member 8 [Source:HGNC Symbol;Acc:HGNC:11034]
GMP1_2_Cluster	EOMES	5.31622e-09	1.21332	0.543	0.04	1.06324e-05	1.74857e-09	0.372031	0.824	0.321	3.49714e-06	5.31622e-09	3.49714e-09	eomesodermin [Source:HGNC Symbol;Acc:HGNC:3372]		GMP3_Cluster	LY86	0.0112002	0.371218	0.521	0.295	1	2.28021e-34	0.242073	0.451	0.21	4.56041e-31	0.0112002	4.56041e-34	lymphocyte antigen 86 [Source:HGNC Symbol;Acc:HGNC:16837]
GMP1_2_Cluster	CLHC1	1.84652e-09	0.214895	0.553	0.174	3.69303e-06	4.61658e-09	0.525433	0.706	0.332	9.23316e-06	4.61658e-09	3.69303e-09	clathrin heavy chain linker domain containing 1 [Source:HGNC Symbol;Acc:HGNC:26453]		GMP3_Cluster	TYMS	4.12996e-11	0.452585	0.685	0.374	8.25991e-08	2.49877e-34	0.369128	0.619	0.317	4.99755e-31	4.12996e-11	4.99755e-34	thymidylate synthetase [Source:HGNC Symbol;Acc:HGNC:12441]
GMP1_2_Cluster	PPP1R12B	2.12811e-09	0.338369	0.521	0.145	4.25622e-06	5.88802e-06	0.165449	0.618	0.224	0.011776	5.88802e-06	4.25622e-09	protein phosphatase 1 regulatory subunit 12B [Source:HGNC Symbol;Acc:HGNC:7619]		GMP3_Cluster	LMO1	3.54576e-34	0.343543	0.782	0.324	7.09152e-31	1.18101e-05	0.207096	0.346	0.202	0.0236201	1.18101e-05	7.09152e-34	LIM domain only 1 [Source:HGNC Symbol;Acc:HGNC:6641]
GMP1_2_Cluster	RAP1GAP2	2.5909e-07	0.965719	0.543	0.183	0.00051818	2.13782e-09	0.578589	0.794	0.358	4.27564e-06	2.5909e-07	4.27564e-09	RAP1 GTPase activating protein 2 [Source:HGNC Symbol;Acc:HGNC:29176]		GMP3_Cluster	SNRPD3	0.000187245	0.293062	0.606	0.448	0.37449	3.96686e-34	0.545927	0.757	0.516	7.93373e-31	0.000187245	7.93373e-34	small nuclear ribonucleoprotein D3 polypeptide [Source:HGNC Symbol;Acc:HGNC:11160]
GMP1_2_Cluster	KLF12	0.0146648	0.542591	0.33	0.19	1	2.4968e-09	0.306285	0.794	0.396	4.9936e-06	0.0146648	4.9936e-09	Kruppel like factor 12 [Source:HGNC Symbol;Acc:HGNC:6346]		GMP3_Cluster	IDH2	8.06875e-11	0.44003	0.655	0.417	1.61375e-07	4.62804e-34	0.560403	0.762	0.522	9.25608e-31	8.06875e-11	9.25608e-34	isocitrate dehydrogenase (NADP(+)) 2, mitochondrial [Source:HGNC Symbol;Acc:HGNC:5383]
GMP1_2_Cluster	AC109927.1	2.58268e-09	0.620467	0.436	0.107	5.16536e-06	2.6623e-05	0.157969	0.706	0.317	0.053246	2.6623e-05	5.16536e-09	novel transcript		GMP3_Cluster	DNAJC9	1.8186e-09	0.33455	0.727	0.419	3.63721e-06	4.92446e-34	0.536086	0.691	0.455	9.84893e-31	1.8186e-09	9.84893e-34	DnaJ heat shock protein family (Hsp40) member C9 [Source:HGNC Symbol;Acc:HGNC:19123]
GMP1_2_Cluster	C2	9.72031e-06	0.474016	0.447	0.188	0.0194406	2.88441e-09	0.31892	0.588	0.22	5.76882e-06	9.72031e-06	5.76882e-09	complement C2 [Source:HGNC Symbol;Acc:HGNC:1248]		GMP3_Cluster	CCT3	5.9376e-05	0.278169	0.6	0.421	0.118752	5.43601e-34	0.552997	0.75	0.529	1.0872e-30	5.9376e-05	1.0872e-33	chaperonin containing TCP1 subunit 3 [Source:HGNC Symbol;Acc:HGNC:1616]
GMP1_2_Cluster	TMEM8B	0.815228	0.0432645	0.277	0.185	1	3.43434e-09	0.245374	0.735	0.237	6.86867e-06	0.815228	6.86867e-09	transmembrane protein 8B [Source:HGNC Symbol;Acc:HGNC:21427]		GMP3_Cluster	MRTO4	1.34631e-10	0.477924	0.606	0.336	2.69262e-07	7.73078e-34	0.546929	0.683	0.403	1.54616e-30	1.34631e-10	1.54616e-33	MRT4 homolog, ribosome maturation factor [Source:HGNC Symbol;Acc:HGNC:18477]
GMP1_2_Cluster	SLC37A3	3.45559e-09	0.362238	0.468	0.164	6.91119e-06	2.09232e-05	0.184185	0.676	0.331	0.0418464	2.09232e-05	6.91119e-09	solute carrier family 37 member 3 [Source:HGNC Symbol;Acc:HGNC:20651]		GMP3_Cluster	TOPBP1	8.4579e-13	0.364124	0.618	0.362	1.69158e-09	7.88397e-34	0.547496	0.695	0.448	1.57679e-30	8.4579e-13	1.57679e-33	DNA topoisomerase II binding protein 1 [Source:HGNC Symbol;Acc:HGNC:17008]
GMP1_2_Cluster	IGHGP	4.38638e-05	0.200917	0.351	0.171	0.0877276	3.67186e-09	1.43277	0.588	0.147	7.34373e-06	4.38638e-05	7.34373e-09	immunoglobulin heavy constant gamma P (non-functional) [Source:HGNC Symbol;Acc:HGNC:5529]		GMP3_Cluster	SNAI1	0.000818098	0.173158	0.57	0.34	1	8.51802e-34	0.150637	0.477	0.226	1.7036e-30	0.000818098	1.7036e-33	snail family transcriptional repressor 1 [Source:HGNC Symbol;Acc:HGNC:11128]
GMP1_2_Cluster	TNFSF13B	3.76573e-07	0.69578	0.649	0.364	0.000753146	3.90917e-09	0.343769	0.882	0.493	7.81833e-06	3.76573e-07	7.81833e-09	TNF superfamily member 13b [Source:HGNC Symbol;Acc:HGNC:11929]		GMP3_Cluster	HPRT1	1.32343e-18	0.503412	0.685	0.347	2.64686e-15	2.32867e-33	0.567667	0.748	0.521	4.65734e-30	1.32343e-18	4.65734e-33	hypoxanthine phosphoribosyltransferase 1 [Source:HGNC Symbol;Acc:HGNC:5157]
GMP1_2_Cluster	S100A6	4.02319e-09	0.936495	0.67	0.415	8.04639e-06	0.318567	0.291469	0.353	0.342	1	0.318567	8.04639e-09	S100 calcium binding protein A6 [Source:HGNC Symbol;Acc:HGNC:10496]		GMP3_Cluster	PCNA	3.04461e-07	0.380213	0.636	0.378	0.000608921	2.35332e-33	0.5064	0.664	0.385	4.70664e-30	3.04461e-07	4.70664e-33	proliferating cell nuclear antigen [Source:HGNC Symbol;Acc:HGNC:8729]
GMP1_2_Cluster	IRF8	1.18732e-08	0.591758	0.511	0.188	2.37464e-05	4.11369e-09	0.863637	0.706	0.251	8.22738e-06	1.18732e-08	8.22738e-09	interferon regulatory factor 8 [Source:HGNC Symbol;Acc:HGNC:5358]		GMP3_Cluster	TIMELESS	2.27615e-20	0.467392	0.733	0.311	4.5523e-17	2.50333e-33	0.702501	0.579	0.212	5.00666e-30	2.27615e-20	5.00666e-33	timeless circadian regulator [Source:HGNC Symbol;Acc:HGNC:11813]
GMP1_2_Cluster	ZSCAN16	5.74995e-09	0.324777	0.372	0.144	1.14999e-05	0.118011	0.140255	0.441	0.416	1	0.118011	1.14999e-08	zinc finger and SCAN domain containing 16 [Source:HGNC Symbol;Acc:HGNC:20813]		GMP3_Cluster	SNRPD2	2.58923e-08	0.406377	0.721	0.482	5.17846e-05	5.53516e-33	0.526619	0.77	0.518	1.10703e-29	2.58923e-08	1.10703e-32	small nuclear ribonucleoprotein D2 polypeptide [Source:HGNC Symbol;Acc:HGNC:11159]
GMP1_2_Cluster	SELPLG	6.35549e-09	0.563321	0.585	0.274	1.2711e-05	0.0658693	0.375909	0.676	0.527	1	0.0658693	1.2711e-08	selectin P ligand [Source:HGNC Symbol;Acc:HGNC:10722]		GMP3_Cluster	ATP5IF1	1.18644e-08	0.505162	0.709	0.484	2.37288e-05	5.54671e-33	0.481247	0.757	0.495	1.10934e-29	1.18644e-08	1.10934e-32	ATP synthase inhibitory factor subunit 1 [Source:HGNC Symbol;Acc:HGNC:871]
GMP1_2_Cluster	KLF4	6.72955e-08	1.04266	0.543	0.22	0.000134591	8.22884e-09	0.351067	0.824	0.318	1.64577e-05	6.72955e-08	1.64577e-08	Kruppel like factor 4 [Source:HGNC Symbol;Acc:HGNC:6348]		GMP3_Cluster	CACYBP	6.98066e-07	0.3616	0.606	0.448	0.00139613	5.73175e-33	0.531428	0.753	0.511	1.14635e-29	6.98066e-07	1.14635e-32	calcyclin binding protein [Source:HGNC Symbol;Acc:HGNC:30423]
GMP1_2_Cluster	CXCL10	9.82922e-09	0.257888	0.532	0.161	1.96584e-05	0.000140269	0.217252	0.676	0.236	0.280538	0.000140269	1.96584e-08	C-X-C motif chemokine ligand 10 [Source:HGNC Symbol;Acc:HGNC:10637]		GMP3_Cluster	RRM1	1.02556e-10	0.468652	0.673	0.39	2.05113e-07	6.54113e-33	0.45364	0.658	0.349	1.30823e-29	1.02556e-10	1.30823e-32	ribonucleotide reductase catalytic subunit M1 [Source:HGNC Symbol;Acc:HGNC:10451]
GMP1_2_Cluster	AC012447.1	9.95668e-09	0.430335	0.33	0.132	1.99134e-05	0.000615472	0.135281	0.529	0.374	1	0.000615472	1.99134e-08	novel transcript, antisense to CLASP1		GMP3_Cluster	SLC2A5	0.444472	0.389411	0.467	0.424	1	6.92857e-33	0.12274	0.78	0.601	1.38571e-29	0.444472	1.38571e-32	solute carrier family 2 member 5 [Source:HGNC Symbol;Acc:HGNC:11010]
GMP1_2_Cluster	SGK1	0.00974748	0.399462	0.33	0.161	1	1.08406e-08	0.372875	0.824	0.241	2.16812e-05	0.00974748	2.16812e-08	serum/glucocorticoid regulated kinase 1 [Source:HGNC Symbol;Acc:HGNC:10810]		GMP3_Cluster	TFDP1	6.66578e-09	0.471089	0.673	0.405	1.33316e-05	1.91063e-32	0.513971	0.658	0.366	3.82126e-29	6.66578e-09	3.82126e-32	transcription factor Dp-1 [Source:HGNC Symbol;Acc:HGNC:11749]
GMP1_2_Cluster	SLFN5	1.16788e-08	1.58546	0.521	0.067	2.33575e-05	0.245159	0.248453	0.265	0.235	1	0.245159	2.33575e-08	schlafen family member 5 [Source:HGNC Symbol;Acc:HGNC:28286]		GMP3_Cluster	MRPL18	5.78499e-16	0.518368	0.697	0.356	1.157e-12	2.2475e-32	0.527287	0.76	0.497	4.495e-29	5.78499e-16	4.495e-32	mitochondrial ribosomal protein L18 [Source:HGNC Symbol;Acc:HGNC:14477]
GMP1_2_Cluster	SHTN1	1.18702e-08	0.978781	0.543	0.107	2.37405e-05	1.73766e-06	0.511596	0.765	0.352	0.00347532	1.73766e-06	2.37405e-08	shootin 1 [Source:HGNC Symbol;Acc:HGNC:29319]		GMP3_Cluster	HORMAD2	1.16392e-15	0.0606573	0.667	0.32	2.32784e-12	4.03098e-32	0.111786	0.362	0.186	8.06195e-29	1.16392e-15	8.06195e-32	HORMA domain containing 2 [Source:HGNC Symbol;Acc:HGNC:28383]
GMP1_2_Cluster	MOSPD2	1.27408e-08	0.354947	0.447	0.15	2.54815e-05	0.0237178	0.24473	0.412	0.241	1	0.0237178	2.54815e-08	motile sperm domain containing 2 [Source:HGNC Symbol;Acc:HGNC:28381]		GMP3_Cluster	RNASEH2B	4.24871e-06	0.436816	0.624	0.444	0.00849742	4.17823e-32	0.502007	0.619	0.323	8.35646e-29	4.24871e-06	8.35646e-32	ribonuclease H2 subunit B [Source:HGNC Symbol;Acc:HGNC:25671]
GMP1_2_Cluster	TFEB	0.0607074	0.22752	0.34	0.177	1	1.27857e-08	0.287499	0.529	0.203	2.55715e-05	0.0607074	2.55715e-08	transcription factor EB [Source:HGNC Symbol;Acc:HGNC:11753]		GMP3_Cluster	MRPL36	2.23837e-31	0.597133	0.836	0.353	4.47674e-28	4.67959e-32	0.570574	0.72	0.503	9.35919e-29	2.23837e-31	9.35919e-32	mitochondrial ribosomal protein L36 [Source:HGNC Symbol;Acc:HGNC:14490]
GMP1_2_Cluster	TNFAIP3	1.29492e-08	1.13917	0.553	0.228	2.58984e-05	2.84385e-05	0.425948	0.647	0.339	0.056877	2.84385e-05	2.58984e-08	TNF alpha induced protein 3 [Source:HGNC Symbol;Acc:HGNC:11896]		GMP3_Cluster	PPIL1	1.35862e-22	0.407797	0.721	0.277	2.71725e-19	8.49649e-32	0.564366	0.693	0.409	1.6993e-28	1.35862e-22	1.6993e-31	peptidylprolyl isomerase like 1 [Source:HGNC Symbol;Acc:HGNC:9260]
GMP1_2_Cluster	CATSPERG	1.85425e-08	0.290976	0.34	0.152	3.7085e-05	4.79042e-08	0.192705	0.853	0.412	9.58084e-05	4.79042e-08	3.7085e-08	cation channel sperm associated auxiliary subunit gamma [Source:HGNC Symbol;Acc:HGNC:25243]		GMP3_Cluster	SHMT1	1.24611e-31	0.688015	0.764	0.284	2.49222e-28	4.2203e-28	0.606841	0.564	0.231	8.4406e-25	4.2203e-28	2.49222e-31	serine hydroxymethyltransferase 1 [Source:HGNC Symbol;Acc:HGNC:10850]
GMP1_2_Cluster	MOAP1	1.98789e-08	0.739134	0.457	0.231	3.97578e-05	0.628428	0.0330894	0.441	0.509	1	0.628428	3.97578e-08	modulator of apoptosis 1 [Source:HGNC Symbol;Acc:HGNC:16658]		GMP3_Cluster	TESPA1	1.89128e-10	0.450913	0.77	0.466	3.78257e-07	1.47193e-31	0.488217	0.681	0.391	2.94386e-28	1.89128e-10	2.94386e-31	thymocyte expressed, positive selection associated 1 [Source:HGNC Symbol;Acc:HGNC:29109]
GMP1_2_Cluster	SMARCD3	2.1783e-08	0.659741	0.404	0.15	4.35661e-05	0.270946	0.102374	0.441	0.368	1	0.270946	4.35661e-08	SWI/SNF related, matrix associated, actin dependent regulator of chromatin, subfamily d, member 3 [Source:HGNC Symbol;Acc:HGNC:11108]		GMP3_Cluster	MRPL12	2.84308e-23	0.475388	0.782	0.36	5.68616e-20	1.54081e-31	0.552807	0.723	0.507	3.08162e-28	2.84308e-23	3.08162e-31	mitochondrial ribosomal protein L12 [Source:HGNC Symbol;Acc:HGNC:10378]
GMP1_2_Cluster	ZBTB38	2.31183e-08	0.129868	0.372	0.158	4.62366e-05	0.237703	0.13101	0.471	0.389	1	0.237703	4.62366e-08	zinc finger and BTB domain containing 38 [Source:HGNC Symbol;Acc:HGNC:26636]		GMP3_Cluster	NUDC	2.07668e-12	0.43586	0.715	0.415	4.15337e-09	1.96257e-31	0.523247	0.735	0.51	3.92515e-28	2.07668e-12	3.92515e-31	nuclear distribution C, dynein complex regulator [Source:HGNC Symbol;Acc:HGNC:8045]
GMP1_2_Cluster	RORA	2.49424e-08	0.696102	0.362	0.105	4.98848e-05	0.573273	0.324459	0.324	0.256	1	0.573273	4.98848e-08	RAR related orphan receptor A [Source:HGNC Symbol;Acc:HGNC:10258]		GMP3_Cluster	BEX4	2.0047e-10	0.533019	0.63	0.419	4.00941e-07	2.63719e-31	0.537104	0.607	0.312	5.27438e-28	2.0047e-10	5.27438e-31	brain expressed X-linked 4 [Source:HGNC Symbol;Acc:HGNC:25475]
GMP1_2_Cluster	CALN1	0.00429019	0.148012	0.394	0.19	1	2.55213e-08	0.247761	0.824	0.481	5.10426e-05	0.00429019	5.10426e-08	calneuron 1 [Source:HGNC Symbol;Acc:HGNC:13248]		GMP3_Cluster	UQCRQ	2.17338e-09	0.477052	0.721	0.502	4.34675e-06	2.96015e-31	0.525143	0.745	0.506	5.9203e-28	2.17338e-09	5.9203e-31	ubiquinol-cytochrome c reductase complex III subunit VII [Source:HGNC Symbol;Acc:HGNC:29594]
GMP1_2_Cluster	TRAC	2.66501e-08	1.70234	0.479	0.113	5.33002e-05	6.27594e-06	0.443863	0.588	0.346	0.0125519	6.27594e-06	5.33002e-08	T cell receptor alpha constant [Source:HGNC Symbol;Acc:HGNC:12029]		GMP3_Cluster	USP1	1.60581e-05	0.252203	0.594	0.405	0.0321161	2.99636e-31	0.511827	0.695	0.425	5.99272e-28	1.60581e-05	5.99272e-31	ubiquitin specific peptidase 1 [Source:HGNC Symbol;Acc:HGNC:12607]
GMP1_2_Cluster	IGHD	0.851116	0.725578	0.309	0.085	1	3.21715e-08	0.221076	0.706	0.291	6.4343e-05	0.851116	6.4343e-08	immunoglobulin heavy constant delta [Source:HGNC Symbol;Acc:HGNC:5480]		GMP3_Cluster	HSPH1	1.53258e-09	0.493037	0.648	0.41	3.06516e-06	3.69239e-31	0.513842	0.592	0.312	7.38477e-28	1.53258e-09	7.38477e-31	heat shock protein family H (Hsp110) member 1 [Source:HGNC Symbol;Acc:HGNC:16969]
GMP1_2_Cluster	ADRB2	3.3087e-08	0.552256	0.5	0.155	6.61741e-05	0.000318698	0.488319	0.618	0.238	0.637396	0.000318698	6.61741e-08	adrenoceptor beta 2 [Source:HGNC Symbol;Acc:HGNC:286]		GMP3_Cluster	HMBS	5.50643e-20	0.382552	0.782	0.353	1.10129e-16	4.25043e-31	0.435499	0.562	0.306	8.50086e-28	5.50643e-20	8.50086e-31	hydroxymethylbilane synthase [Source:HGNC Symbol;Acc:HGNC:4982]
GMP1_2_Cluster	LTB	3.64496e-08	0.750047	0.511	0.182	7.28992e-05	0.0539039	0.236643	0.647	0.383	1	0.0539039	7.28992e-08	lymphotoxin beta [Source:HGNC Symbol;Acc:HGNC:6711]		GMP3_Cluster	RNASEH2A	4.27873e-31	0.381602	0.897	0.383	8.55747e-28	1.21777e-17	0.404951	0.596	0.37	2.43553e-14	1.21777e-17	8.55747e-31	ribonuclease H2 subunit A [Source:HGNC Symbol;Acc:HGNC:18518]
GMP1_2_Cluster	MYOM2	0.0121392	0.79968	0.436	0.112	1	3.95996e-08	0.354373	0.794	0.321	7.91992e-05	0.0121392	7.91992e-08	myomesin 2 [Source:HGNC Symbol;Acc:HGNC:7614]		GMP3_Cluster	CD3D	0.694104	0.0322355	0.424	0.406	1	6.34062e-31	0.121429	0.757	0.563	1.26812e-27	0.694104	1.26812e-30	CD3d molecule [Source:HGNC Symbol;Acc:HGNC:1673]
GMP1_2_Cluster	CARD16	4.37855e-08	1.47701	0.553	0.156	8.7571e-05	7.94651e-08	0.465115	0.794	0.4	0.00015893	7.94651e-08	8.7571e-08	caspase recruitment domain family member 16 [Source:HGNC Symbol;Acc:HGNC:33701]		GMP3_Cluster	CHDH	6.39693e-31	0.500899	0.703	0.284	1.27939e-27	2.06096e-10	0.410324	0.364	0.155	4.12192e-07	2.06096e-10	1.27939e-30	choline dehydrogenase [Source:HGNC Symbol;Acc:HGNC:24288]
GMP1_2_Cluster	CFP	4.44098e-08	0.644819	0.511	0.163	8.88197e-05	8.1149e-05	0.401427	0.588	0.247	0.162298	8.1149e-05	8.88197e-08	complement factor properdin [Source:HGNC Symbol;Acc:HGNC:8864]		GMP3_Cluster	CBX5	1.18296e-06	0.26353	0.509	0.374	0.00236592	6.97343e-31	0.531542	0.71	0.481	1.39469e-27	1.18296e-06	1.39469e-30	chromobox 5 [Source:HGNC Symbol;Acc:HGNC:1555]
GMP1_2_Cluster	ZFP92	5.69764e-08	0.0588955	0.872	0.67	0.000113953	0.252777	0.0299701	0.529	0.422	1	0.252777	1.13953e-07	ZFP92 zinc finger protein [Source:HGNC Symbol;Acc:HGNC:12865]		GMP3_Cluster	NRP1	1.13256e-13	0.199901	0.63	0.237	2.26512e-10	9.39891e-31	0.200371	0.431	0.15	1.87978e-27	1.13256e-13	1.87978e-30	neuropilin 1 [Source:HGNC Symbol;Acc:HGNC:8004]
GMP1_2_Cluster	SLAMF8	0.000361566	0.190673	0.415	0.25	0.723132	7.34995e-08	0.152636	0.882	0.354	0.000146999	0.000361566	1.46999e-07	SLAM family member 8 [Source:HGNC Symbol;Acc:HGNC:21391]		GMP3_Cluster	CTSG	1.03239e-26	1.56959	0.624	0.085	2.06477e-23	1.12545e-30	0.778911	0.468	0.198	2.2509e-27	1.03239e-26	2.2509e-30	cathepsin G [Source:HGNC Symbol;Acc:HGNC:2532]
GMP1_2_Cluster	PLK2	8.12999e-08	0.398396	0.436	0.145	0.0001626	2.79705e-07	0.439491	0.676	0.295	0.000559411	2.79705e-07	1.626e-07	polo like kinase 2 [Source:HGNC Symbol;Acc:HGNC:19699]		GMP3_Cluster	TUBB	5.11332e-12	0.454431	0.697	0.385	1.02266e-08	1.23931e-30	0.389821	0.705	0.444	2.47862e-27	5.11332e-12	2.47862e-30	tubulin beta class I [Source:HGNC Symbol;Acc:HGNC:20778]
GMP1_2_Cluster	NR1I3	8.2539e-08	0.0879087	0.415	0.161	0.000165078	0.349795	0.0553767	0.412	0.291	1	0.349795	1.65078e-07	nuclear receptor subfamily 1 group I member 3 [Source:HGNC Symbol;Acc:HGNC:7969]		GMP3_Cluster	ATP8B4	3.75802e-16	0.766855	0.691	0.286	7.51604e-13	2.27594e-30	0.549009	0.458	0.183	4.55188e-27	3.75802e-16	4.55188e-30	ATPase phospholipid transporting 8B4 (putative) [Source:HGNC Symbol;Acc:HGNC:13536]
GMP1_2_Cluster	PECAM1	8.26854e-08	0.519248	0.489	0.3	0.000165371	0.0633473	0.151426	0.441	0.333	1	0.0633473	1.65371e-07	platelet and endothelial cell adhesion molecule 1 [Source:HGNC Symbol;Acc:HGNC:8823]		GMP3_Cluster	EXO1	3.99286e-27	0.31297	0.739	0.236	7.98572e-24	2.42535e-30	0.458422	0.483	0.15	4.85071e-27	3.99286e-27	4.85071e-30	exonuclease 1 [Source:HGNC Symbol;Acc:HGNC:3511]
GMP1_2_Cluster	ANXA2	1.0783e-07	1.73931	0.585	0.144	0.00021566	0.000901675	0.484022	0.529	0.252	1	0.000901675	2.1566e-07	annexin A2 [Source:HGNC Symbol;Acc:HGNC:537]		GMP3_Cluster	PRDX1	1.12577e-08	0.46647	0.648	0.442	2.25155e-05	2.89483e-30	0.481165	0.752	0.506	5.78966e-27	1.12577e-08	5.78966e-30	peroxiredoxin 1 [Source:HGNC Symbol;Acc:HGNC:9352]
GMP1_2_Cluster	CCL4	1.13078e-07	1.16379	0.468	0.1	0.000226156	0.863144	0.161693	0.324	0.301	1	0.863144	2.26156e-07	C-C motif chemokine ligand 4 [Source:HGNC Symbol;Acc:HGNC:10630]		GMP3_Cluster	UMPS	1.35292e-22	0.434986	0.776	0.327	2.70584e-19	3.20471e-30	0.547926	0.69	0.394	6.40942e-27	1.35292e-22	6.40942e-30	uridine monophosphate synthetase [Source:HGNC Symbol;Acc:HGNC:12563]
GMP1_2_Cluster	RASL12	1.20862e-07	0.0228639	0.968	0.853	0.000241724	1.33396e-06	0.0756359	0.735	0.328	0.00266791	1.33396e-06	2.41724e-07	RAS like family 12 [Source:HGNC Symbol;Acc:HGNC:30289]		GMP3_Cluster	DNPH1	0.00220919	0.289245	0.539	0.385	1	4.4196e-30	0.524032	0.612	0.32	8.8392e-27	0.00220919	8.8392e-30	2'-deoxynucleoside 5'-phosphate N-hydrolase 1 [Source:HGNC Symbol;Acc:HGNC:21218]
GMP1_2_Cluster	TRDC	1.3035e-07	1.41535	0.362	0.045	0.000260699	0.0078307	0.235719	0.412	0.319	1	0.0078307	2.60699e-07	T cell receptor delta constant [Source:HGNC Symbol;Acc:HGNC:12253]		GMP3_Cluster	CA3	5.10057e-30	0.262063	0.824	0.408	1.02011e-26	3.83664e-05	0.143981	0.302	0.235	0.0767327	3.83664e-05	1.02011e-29	carbonic anhydrase 3 [Source:HGNC Symbol;Acc:HGNC:1374]
GMP1_2_Cluster	ATF3	9.56028e-05	0.110645	0.245	0.142	0.191206	1.5098e-07	0.245748	0.765	0.426	0.000301959	9.56028e-05	3.01959e-07	activating transcription factor 3 [Source:HGNC Symbol;Acc:HGNC:785]		GMP3_Cluster	ERP29	1.89273e-16	0.756159	0.752	0.477	3.78545e-13	1.07459e-29	0.511354	0.728	0.513	2.14917e-26	1.89273e-16	2.14917e-29	endoplasmic reticulum protein 29 [Source:HGNC Symbol;Acc:HGNC:13799]
GMP1_2_Cluster	TG	2.16647e-07	0.334583	0.511	0.204	0.000433295	0.189213	0.317002	0.529	0.397	1	0.189213	4.33295e-07	thyroglobulin [Source:HGNC Symbol;Acc:HGNC:11764]		GMP3_Cluster	CHEK1	8.98138e-12	0.645738	0.648	0.295	1.79628e-08	2.82104e-29	0.587523	0.515	0.191	5.64207e-26	8.98138e-12	5.64207e-29	checkpoint kinase 1 [Source:HGNC Symbol;Acc:HGNC:1925]
GMP1_2_Cluster	CD28	2.1768e-07	0.422925	0.426	0.142	0.000435359	1.59216e-05	0.940256	0.647	0.178	0.0318432	1.59216e-05	4.35359e-07	CD28 molecule [Source:HGNC Symbol;Acc:HGNC:1653]		GMP3_Cluster	AUNIP	2.86704e-29	0.476944	0.794	0.245	5.73408e-26	1.02721e-25	0.178682	0.393	0.122	2.05443e-22	1.02721e-25	5.73408e-29	aurora kinase A and ninein interacting protein [Source:HGNC Symbol;Acc:HGNC:28363]
GMP1_2_Cluster	CXCR4	1.58174e-05	0.747262	0.638	0.311	0.0316348	2.63447e-07	0.302669	0.824	0.343	0.000526893	1.58174e-05	5.26893e-07	C-X-C motif chemokine receptor 4 [Source:HGNC Symbol;Acc:HGNC:2561]		GMP3_Cluster	MAP4K1	2.2792e-06	0.228715	0.582	0.356	0.0045584	3.18676e-29	0.505049	0.596	0.346	6.37351e-26	2.2792e-06	6.37351e-29	mitogen-activated protein kinase kinase kinase kinase 1 [Source:HGNC Symbol;Acc:HGNC:6863]
GMP1_2_Cluster	ARSG	0.00428075	0.344403	0.319	0.166	1	2.73908e-07	0.365033	0.647	0.315	0.000547815	0.00428075	5.47815e-07	arylsulfatase G [Source:HGNC Symbol;Acc:HGNC:24102]		GMP3_Cluster	SNRPB	1.05183e-09	0.483308	0.624	0.405	2.10366e-06	3.38665e-29	0.501916	0.735	0.516	6.7733e-26	1.05183e-09	6.7733e-29	small nuclear ribonucleoprotein polypeptides B and B1 [Source:HGNC Symbol;Acc:HGNC:11153]
GMP1_2_Cluster	SLAMF6	7.04761e-07	1.20316	0.543	0.086	0.00140952	2.91223e-07	1.44617	0.735	0.23	0.000582447	7.04761e-07	5.82447e-07	SLAM family member 6 [Source:HGNC Symbol;Acc:HGNC:21392]		GMP3_Cluster	DKC1	4.33016e-07	0.375882	0.636	0.448	0.000866033	3.74652e-29	0.521438	0.708	0.493	7.49305e-26	4.33016e-07	7.49305e-29	dyskerin pseudouridine synthase 1 [Source:HGNC Symbol;Acc:HGNC:2890]
GMP1_2_Cluster	CKAP4	2.9646e-07	0.757868	0.489	0.115	0.000592919	0.150981	0.306412	0.5	0.269	1	0.150981	5.92919e-07	cytoskeleton associated protein 4 [Source:HGNC Symbol;Acc:HGNC:16991]		GMP3_Cluster	E2F1	1.49653e-16	0.437054	0.63	0.273	2.99305e-13	4.06524e-29	0.555086	0.508	0.168	8.13048e-26	1.49653e-16	8.13048e-29	E2F transcription factor 1 [Source:HGNC Symbol;Acc:HGNC:3113]
GMP1_2_Cluster	TREM1	3.04117e-07	0.869479	0.372	0.091	0.000608234	0.0681316	0.527913	0.412	0.189	1	0.0681316	6.08233e-07	triggering receptor expressed on myeloid cells 1 [Source:HGNC Symbol;Acc:HGNC:17760]		GMP3_Cluster	PPAT	1.59502e-24	0.438202	0.764	0.369	3.19003e-21	4.82713e-29	0.526	0.634	0.36	9.65426e-26	1.59502e-24	9.65426e-29	phosphoribosyl pyrophosphate amidotransferase [Source:HGNC Symbol;Acc:HGNC:9238]
GMP1_2_Cluster	TEX22	0.702074	0.180524	0.223	0.171	1	3.17894e-07	0.455701	0.618	0.315	0.000635788	0.702074	6.35788e-07	testis expressed 22 [Source:HGNC Symbol;Acc:HGNC:40026]		GMP3_Cluster	GLRX5	9.69406e-11	0.410763	0.624	0.36	1.93881e-07	5.12627e-29	0.530294	0.695	0.506	1.02525e-25	9.69406e-11	1.02525e-28	glutaredoxin 5 [Source:HGNC Symbol;Acc:HGNC:20134]
GMP1_2_Cluster	IGKC	0.0913825	0.304558	0.351	0.177	1	3.37504e-07	2.01453	0.647	0.262	0.000675008	0.0913825	6.75008e-07	immunoglobulin kappa constant [Source:HGNC Symbol;Acc:HGNC:5716]		GMP3_Cluster	UCHL5	5.35424e-14	0.431446	0.752	0.397	1.07085e-10	7.03474e-29	0.516167	0.7	0.48	1.40695e-25	5.35424e-14	1.40695e-28	ubiquitin C-terminal hydrolase L5 [Source:HGNC Symbol;Acc:HGNC:19678]
GMP1_2_Cluster	LDB2	3.50298e-07	0.580839	0.5	0.153	0.000700597	0.00734782	0.174914	0.588	0.338	1	0.00734782	7.00597e-07	LIM domain binding 2 [Source:HGNC Symbol;Acc:HGNC:6533]		GMP3_Cluster	FEN1	4.74582e-14	0.491858	0.63	0.275	9.49165e-11	7.16546e-29	0.457139	0.612	0.293	1.43309e-25	4.74582e-14	1.43309e-28	flap structure-specific endonuclease 1 [Source:HGNC Symbol;Acc:HGNC:3650]
GMP1_2_Cluster	HVCN1	0.00360615	0.879792	0.362	0.155	1	3.56033e-07	0.912493	0.706	0.238	0.000712066	0.00360615	7.12065e-07	hydrogen voltage gated channel 1 [Source:HGNC Symbol;Acc:HGNC:28240]		GMP3_Cluster	RAB44	2.29854e-27	0.913128	0.673	0.18	4.59708e-24	7.58055e-29	0.573085	0.419	0.174	1.51611e-25	2.29854e-27	1.51611e-28	RAB44, member RAS oncogene family [Source:HGNC Symbol;Acc:HGNC:21068]
GMP1_2_Cluster	EMB	3.60475e-07	0.597168	0.638	0.368	0.00072095	0.257947	0.251698	0.441	0.466	1	0.257947	7.20949e-07	embigin [Source:HGNC Symbol;Acc:HGNC:30465]		GMP3_Cluster	DHFR	3.94702e-06	0.41559	0.6	0.39	0.00789404	1.03553e-28	0.469006	0.579	0.229	2.07106e-25	3.94702e-06	2.07106e-28	dihydrofolate reductase [Source:HGNC Symbol;Acc:HGNC:2861]
GMP1_2_Cluster	CD244	3.71975e-07	0.520825	0.426	0.131	0.000743951	9.9151e-06	0.225944	0.618	0.228	0.0198302	9.9151e-06	7.43951e-07	CD244 molecule [Source:HGNC Symbol;Acc:HGNC:18171]		GMP3_Cluster	AEN	1.84264e-28	0.503959	0.77	0.308	3.68527e-25	1.12971e-21	0.449343	0.55	0.326	2.25942e-18	1.12971e-21	3.68527e-28	apoptosis enhancing nuclease [Source:HGNC Symbol;Acc:HGNC:25722]
GMP1_2_Cluster	PACRGL	3.73622e-07	0.273927	0.457	0.169	0.000747244	3.17809e-05	0.15156	0.735	0.271	0.0635618	3.17809e-05	7.47244e-07	parkin coregulated like [Source:HGNC Symbol;Acc:HGNC:28442]		GMP3_Cluster	SRSF3	0.000226438	0.337269	0.685	0.52	0.452876	2.09923e-28	0.467378	0.76	0.51	4.19846e-25	0.000226438	4.19846e-28	serine and arginine rich splicing factor 3 [Source:HGNC Symbol;Acc:HGNC:10785]
GMP1_2_Cluster	TIGIT	0.414431	0.463104	0.213	0.077	1	3.88588e-07	0.27139	0.647	0.246	0.000777177	0.414431	7.77176e-07	T cell immunoreceptor with Ig and ITIM domains [Source:HGNC Symbol;Acc:HGNC:26838]		GMP3_Cluster	HIGD1A	3.26862e-28	0.508955	0.8	0.327	6.53724e-25	4.35974e-22	0.465653	0.7	0.49	8.71947e-19	4.35974e-22	6.53724e-28	HIG1 hypoxia inducible domain family member 1A [Source:HGNC Symbol;Acc:HGNC:29527]
GMP1_2_Cluster	FZD8	4.1188e-07	0.131837	0.415	0.182	0.00082376	0.730493	0.0553729	0.118	0.256	1	0.730493	8.2376e-07	frizzled class receptor 8 [Source:HGNC Symbol;Acc:HGNC:4046]		GMP3_Cluster	HASPIN	6.56569e-28	0.234784	0.715	0.228	1.31314e-24	5.54224e-08	0.103313	0.332	0.167	0.000110845	5.54224e-08	1.31314e-27	histone H3 associated protein kinase [Source:HGNC Symbol;Acc:HGNC:19682]
GMP1_2_Cluster	SLC29A3	4.23836e-07	0.0878962	0.447	0.174	0.000847671	0.0776456	0.206699	0.382	0.237	1	0.0776456	8.47671e-07	solute carrier family 29 member 3 [Source:HGNC Symbol;Acc:HGNC:23096]		GMP3_Cluster	SFXN1	6.95395e-13	0.352091	0.703	0.397	1.39079e-09	7.47036e-28	0.525508	0.701	0.501	1.49407e-24	6.95395e-13	1.49407e-27	sideroflexin 1 [Source:HGNC Symbol;Acc:HGNC:16085]
GMP1_2_Cluster	PATL2	4.31271e-07	0.859167	0.383	0.12	0.000862542	0.00685695	0.111445	0.559	0.409	1	0.00685695	8.62542e-07	PAT1 homolog 2 [Source:HGNC Symbol;Acc:HGNC:33630]		GMP3_Cluster	FKBP4	1.75696e-14	0.51567	0.764	0.421	3.51391e-11	1.04299e-27	0.509789	0.725	0.516	2.08598e-24	1.75696e-14	2.08598e-27	FKBP prolyl isomerase 4 [Source:HGNC Symbol;Acc:HGNC:3720]
GMP1_2_Cluster	RTN4RL1	4.40413e-07	0.442068	0.319	0.134	0.000880826	0.0721363	0.328049	0.382	0.28	1	0.0721363	8.80826e-07	reticulon 4 receptor like 1 [Source:HGNC Symbol;Acc:HGNC:21329]		GMP3_Cluster	TUBA4A	1.51831e-27	0.523437	0.873	0.383	3.03662e-24	2.15413e-14	0.356453	0.658	0.493	4.30825e-11	2.15413e-14	3.03662e-27	tubulin alpha 4a [Source:HGNC Symbol;Acc:HGNC:12407]
GMP1_2_Cluster	HLA.DPB1	0.131168	0.264631	0.596	0.504	1	4.82481e-07	0.364106	0.882	0.625	0.000964962	0.131168	9.64962e-07	NA		GMP3_Cluster	UQCR10	1.02169e-06	0.410106	0.624	0.451	0.00204338	2.14187e-27	0.468344	0.74	0.506	4.28374e-24	1.02169e-06	4.28374e-27	ubiquinol-cytochrome c reductase, complex III subunit X [Source:HGNC Symbol;Acc:HGNC:30863]
GMP1_2_Cluster	IRF7	5.16057e-07	0.390059	0.489	0.188	0.00103211	0.000208316	0.518657	0.588	0.326	0.416632	0.000208316	1.03211e-06	interferon regulatory factor 7 [Source:HGNC Symbol;Acc:HGNC:6122]		GMP3_Cluster	CDK2AP1	2.18387e-27	0.364615	0.861	0.369	4.36775e-24	7.27845e-21	0.437932	0.676	0.482	1.45569e-17	7.27845e-21	4.36775e-27	cyclin dependent kinase 2 associated protein 1 [Source:HGNC Symbol;Acc:HGNC:14002]
GMP1_2_Cluster	HLA.DQB1	6.61497e-07	0.892886	0.543	0.254	0.00132299	0.00118025	0.197516	0.676	0.478	1	0.00118025	1.32299e-06	NA		GMP3_Cluster	NMRAL1	1.14123e-18	0.429531	0.709	0.311	2.28247e-15	3.16938e-27	0.543648	0.606	0.311	6.33877e-24	1.14123e-18	6.33877e-27	NmrA like redox sensor 1 [Source:HGNC Symbol;Acc:HGNC:24987]
GMP1_2_Cluster	CAST	6.67078e-07	0.734935	0.574	0.4	0.00133416	0.00875173	0.202526	0.412	0.343	1	0.00875173	1.33416e-06	calpastatin [Source:HGNC Symbol;Acc:HGNC:1515]		GMP3_Cluster	SSR4	2.06322e-13	0.610953	0.733	0.423	4.12643e-10	3.27887e-27	0.474258	0.742	0.526	6.55774e-24	2.06322e-13	6.55774e-27	signal sequence receptor subunit 4 [Source:HGNC Symbol;Acc:HGNC:11326]
GMP1_2_Cluster	FNDC3B	6.71665e-07	0.442961	0.372	0.18	0.00134333	0.000936802	0.310097	0.5	0.206	1	0.000936802	1.34333e-06	fibronectin type III domain containing 3B [Source:HGNC Symbol;Acc:HGNC:24670]		GMP3_Cluster	P4HB	9.75779e-12	0.578341	0.679	0.394	1.95156e-08	5.88292e-27	0.487787	0.696	0.491	1.17658e-23	9.75779e-12	1.17658e-26	prolyl 4-hydroxylase subunit beta [Source:HGNC Symbol;Acc:HGNC:8548]
GMP1_2_Cluster	ARSB	7.26462e-07	0.182453	0.319	0.136	0.00145292	0.00260577	0.0898256	0.353	0.295	1	0.00260577	1.45292e-06	arylsulfatase B [Source:HGNC Symbol;Acc:HGNC:714]		GMP3_Cluster	PDIA6	1.16495e-11	0.604527	0.739	0.466	2.32991e-08	9.05098e-27	0.482537	0.711	0.507	1.8102e-23	1.16495e-11	1.8102e-26	protein disulfide isomerase family A member 6 [Source:HGNC Symbol;Acc:HGNC:30168]
GMP1_2_Cluster	GPR183	8.19283e-07	0.746077	0.447	0.057	0.00163857	0.013278	1.62315	0.5	0.192	1	0.013278	1.63857e-06	G protein-coupled receptor 183 [Source:HGNC Symbol;Acc:HGNC:3128]		GMP3_Cluster	E2F8	1.22909e-26	0.344173	0.727	0.239	2.45818e-23	6.93917e-08	0.0178777	0.268	0.139	0.000138783	6.93917e-08	2.45818e-26	E2F transcription factor 8 [Source:HGNC Symbol;Acc:HGNC:24727]
GMP1_2_Cluster	VMP1	9.11485e-07	0.338527	0.532	0.281	0.00182297	0.697353	0.0556647	0.441	0.487	1	0.697353	1.82297e-06	vacuole membrane protein 1 [Source:HGNC Symbol;Acc:HGNC:29559]		GMP3_Cluster	GATM	1.25184e-26	0.421939	0.8	0.306	2.50369e-23	1.43664e-20	0.435732	0.51	0.265	2.87328e-17	1.43664e-20	2.50369e-26	glycine amidinotransferase [Source:HGNC Symbol;Acc:HGNC:4175]
GMP1_2_Cluster	LY6K	9.23427e-07	0.0578066	0.479	0.187	0.00184685	0.00463874	0.465037	0.618	0.234	1	0.00463874	1.84685e-06	lymphocyte antigen 6 family member K [Source:HGNC Symbol;Acc:HGNC:24225]		GMP3_Cluster	POLR2F	0.000537136	0.218935	0.582	0.415	1	1.40168e-26	0.48894	0.725	0.508	2.80335e-23	0.000537136	2.80335e-26	RNA polymerase II subunit F [Source:HGNC Symbol;Acc:HGNC:9193]
GMP1_2_Cluster	TBC1D9	0.0397343	0.594672	0.415	0.097	1	9.56287e-07	0.200363	0.618	0.23	0.00191257	0.0397343	1.91257e-06	TBC1 domain family member 9 [Source:HGNC Symbol;Acc:HGNC:21710]		GMP3_Cluster	CHAF1B	1.54884e-09	0.190073	0.63	0.376	3.09768e-06	1.95918e-26	0.459459	0.614	0.398	3.91836e-23	1.54884e-09	3.91836e-26	chromatin assembly factor 1 subunit B [Source:HGNC Symbol;Acc:HGNC:1911]
GMP1_2_Cluster	TRGC1	0.0034027	0.413037	0.277	0.136	1	1.07817e-06	0.244688	0.794	0.364	0.00215635	0.0034027	2.15635e-06	T cell receptor gamma constant 1 [Source:HGNC Symbol;Acc:HGNC:12275]		GMP3_Cluster	HCK	0.00588529	0.274532	0.515	0.299	1	2.14269e-26	0.11205	0.451	0.218	4.28537e-23	0.00588529	4.28537e-26	HCK proto-oncogene, Src family tyrosine kinase [Source:HGNC Symbol;Acc:HGNC:4840]
GMP1_2_Cluster	PHF11	1.12374e-06	0.76539	0.5	0.265	0.00224748	5.18176e-05	0.528499	0.529	0.366	0.103635	5.18176e-05	2.24748e-06	PHD finger protein 11 [Source:HGNC Symbol;Acc:HGNC:17024]		GMP3_Cluster	RFC3	2.54404e-23	0.438963	0.745	0.295	5.08809e-20	2.25215e-26	0.4806	0.628	0.406	4.5043e-23	2.54404e-23	4.5043e-26	replication factor C subunit 3 [Source:HGNC Symbol;Acc:HGNC:9971]
GMP1_2_Cluster	TRIM21	1.18479e-06	0.243856	0.309	0.139	0.00236957	0.644479	0.170349	0.265	0.264	1	0.644479	2.36957e-06	tripartite motif containing 21 [Source:HGNC Symbol;Acc:HGNC:11312]		GMP3_Cluster	ATP5ME	8.10015e-09	0.477343	0.758	0.509	1.62003e-05	2.93381e-26	0.472131	0.721	0.5	5.86761e-23	8.10015e-09	5.86761e-26	ATP synthase membrane subunit e [Source:HGNC Symbol;Acc:HGNC:846]
GMP1_2_Cluster	CSF3R	1.34011e-06	0.60603	0.564	0.351	0.00268022	0.00732318	0.24522	0.676	0.411	1	0.00732318	2.68022e-06	colony stimulating factor 3 receptor [Source:HGNC Symbol;Acc:HGNC:2439]		GMP3_Cluster	DPY30	4.51396e-11	0.426571	0.667	0.406	9.02793e-08	3.18967e-26	0.491229	0.696	0.507	6.37934e-23	4.51396e-11	6.37934e-26	dpy-30 histone methyltransferase complex regulatory subunit [Source:HGNC Symbol;Acc:HGNC:24590]
GMP1_2_Cluster	PLCXD2	0.911447	0.136226	0.149	0.179	1	1.37995e-06	0.170097	0.647	0.264	0.0027599	0.911447	2.7599e-06	phosphatidylinositol specific phospholipase C X domain containing 2 [Source:HGNC Symbol;Acc:HGNC:26462]		GMP3_Cluster	CKS1B	7.56229e-24	0.519692	0.788	0.281	1.51246e-20	3.20962e-26	0.406312	0.676	0.417	6.41924e-23	7.56229e-24	6.41924e-26	CDC28 protein kinase regulatory subunit 1B [Source:HGNC Symbol;Acc:HGNC:19083]
GMP1_2_Cluster	PRAG1	1.41088e-06	0.438775	0.426	0.145	0.00282175	0.00040788	0.0859693	0.471	0.294	0.81576	0.00040788	2.82175e-06	PEAK1 related, kinase-activating pseudokinase 1 [Source:HGNC Symbol;Acc:HGNC:25438]		GMP3_Cluster	AQP3	0.149703	0.0483649	0.521	0.41	1	5.31397e-26	0.0501304	0.455	0.247	1.06279e-22	0.149703	1.06279e-25	aquaporin 3 (Gill blood group) [Source:HGNC Symbol;Acc:HGNC:636]
GMP1_2_Cluster	CENPA	1.51916e-06	0.0733698	0.351	0.11	0.00303832	0.73812	0.0483223	0.265	0.354	1	0.73812	3.03831e-06	centromere protein A [Source:HGNC Symbol;Acc:HGNC:1851]		GMP3_Cluster	SELENOH	2.55872e-22	0.507625	0.788	0.342	5.11745e-19	6.47052e-26	0.484686	0.75	0.51	1.2941e-22	2.55872e-22	1.2941e-25	selenoprotein H [Source:HGNC Symbol;Acc:HGNC:18251]
GMP1_2_Cluster	C1orf162	1.78659e-06	0.976124	0.511	0.212	0.00357317	0.00017385	0.537337	0.559	0.318	0.3477	0.00017385	3.57317e-06	chromosome 1 open reading frame 162 [Source:HGNC Symbol;Acc:HGNC:28344]		GMP3_Cluster	ORC6	1.93354e-19	0.376467	0.709	0.304	3.86708e-16	7.64425e-26	0.484668	0.629	0.343	1.52885e-22	1.93354e-19	1.52885e-25	origin recognition complex subunit 6 [Source:HGNC Symbol;Acc:HGNC:17151]
GMP1_2_Cluster	PRRT2	2.44755e-06	0.0407197	1	0.962	0.0048951	0.462677	0.0134734	0.765	0.637	1	0.462677	4.89509e-06	proline rich transmembrane protein 2 [Source:HGNC Symbol;Acc:HGNC:30500]		GMP3_Cluster	RBMXL1	2.81584e-13	0.343823	0.788	0.46	5.63169e-10	7.65707e-26	0.513795	0.706	0.507	1.53141e-22	2.81584e-13	1.53141e-25	RBMX like 1 [Source:HGNC Symbol;Acc:HGNC:25073]
GMP1_2_Cluster	PLD4	2.71594e-06	0.149291	0.468	0.155	0.00543188	0.0474613	1.15117	0.5	0.211	1	0.0474613	5.43187e-06	phospholipase D family member 4 [Source:HGNC Symbol;Acc:HGNC:23792]		GMP3_Cluster	CST7	1.37385e-14	1.11597	0.667	0.308	2.7477e-11	8.88679e-26	0.598012	0.456	0.178	1.77736e-22	1.37385e-14	1.77736e-25	cystatin F [Source:HGNC Symbol;Acc:HGNC:2479]
GMP1_2_Cluster	CRISPLD2	2.94653e-06	0.97557	0.372	0.064	0.00589305	0.00182656	0.844792	0.529	0.247	1	0.00182656	5.89304e-06	cysteine rich secretory protein LCCL domain containing 2 [Source:HGNC Symbol;Acc:HGNC:25248]		GMP3_Cluster	SLC29A1	1.84264e-09	0.438447	0.655	0.388	3.68528e-06	9.9738e-26	0.483938	0.564	0.296	1.99476e-22	1.84264e-09	1.99476e-25	solute carrier family 29 member 1 (Augustine blood group) [Source:HGNC Symbol;Acc:HGNC:11003]
GMP1_2_Cluster	BHLHE40	0.0402376	0.591836	0.309	0.116	1	3.19243e-06	0.452717	0.706	0.319	0.00638486	0.0402376	6.38485e-06	basic helix-loop-helix family member e40 [Source:HGNC Symbol;Acc:HGNC:1046]		GMP3_Cluster	MRPL33	7.71148e-11	0.473708	0.679	0.428	1.5423e-07	1.01738e-25	0.477642	0.72	0.52	2.03476e-22	7.71148e-11	2.03476e-25	mitochondrial ribosomal protein L33 [Source:HGNC Symbol;Acc:HGNC:14487]
GMP1_2_Cluster	DSE	0.0920855	0.0501406	0.213	0.195	1	3.35313e-06	0.721623	0.765	0.448	0.00670626	0.0920855	6.70625e-06	dermatan sulfate epimerase [Source:HGNC Symbol;Acc:HGNC:21144]		GMP3_Cluster	AGPAT5	6.02492e-13	0.377366	0.673	0.358	1.20498e-09	1.06873e-25	0.488347	0.664	0.419	2.13746e-22	6.02492e-13	2.13746e-25	1-acylglycerol-3-phosphate O-acyltransferase 5 [Source:HGNC Symbol;Acc:HGNC:20886]
GMP1_2_Cluster	ANXA1	3.68146e-06	0.661138	0.617	0.482	0.00736292	0.0126936	0.32427	0.471	0.414	1	0.0126936	7.3629e-06	annexin A1 [Source:HGNC Symbol;Acc:HGNC:533]		GMP3_Cluster	TXN	0.00106748	0.209194	0.685	0.514	1	1.07926e-25	0.451001	0.753	0.51	2.15851e-22	0.00106748	2.15851e-25	thioredoxin [Source:HGNC Symbol;Acc:HGNC:12435]
GMP1_2_Cluster	XKRX	0.00746748	0.0221548	0.213	0.118	1	4.08248e-06	0.45137	0.176	0.137	0.00816496	0.00746748	8.16494e-06	XK related X-linked [Source:HGNC Symbol;Acc:HGNC:29845]		GMP3_Cluster	PDIA3	5.81059e-09	0.443372	0.709	0.462	1.16212e-05	1.09459e-25	0.473043	0.721	0.514	2.18918e-22	5.81059e-09	2.18918e-25	protein disulfide isomerase family A member 3 [Source:HGNC Symbol;Acc:HGNC:4606]
GMP1_2_Cluster	CLEC12B	4.12258e-06	0.172264	0.213	0.134	0.00824516	0.0367821	0.236345	0.441	0.293	1	0.0367821	8.24515e-06	C-type lectin domain family 12 member B [Source:HGNC Symbol;Acc:HGNC:31966]		GMP3_Cluster	MILR1	1.27341e-25	0.397678	0.77	0.345	2.54682e-22	9.88492e-11	0.292977	0.396	0.225	1.97698e-07	9.88492e-11	2.54682e-25	mast cell immunoglobulin like receptor 1 [Source:HGNC Symbol;Acc:HGNC:27570]
GMP1_2_Cluster	DANT2	4.24902e-06	0.190362	0.33	0.179	0.00849804	0.0318851	0.0510959	0.794	0.501	1	0.0318851	8.49802e-06	DXZ4 associated non-coding transcript 2, distal [Source:HGNC Symbol;Acc:HGNC:50862]		GMP3_Cluster	METRN	1.39937e-25	0.38202	0.758	0.326	2.79874e-22	1.82413e-16	0.436765	0.508	0.265	3.64825e-13	1.82413e-16	2.79874e-25	meteorin, glial cell differentiation regulator [Source:HGNC Symbol;Acc:HGNC:14151]
GMP1_2_Cluster	CLEC12A	4.52121e-06	0.432639	0.404	0.153	0.00904241	0.00292655	0.102556	0.559	0.268	1	0.00292655	9.04239e-06	C-type lectin domain family 12 member A [Source:HGNC Symbol;Acc:HGNC:31713]		GMP3_Cluster	YDJC	1.08805e-21	0.613647	0.739	0.363	2.1761e-18	1.50655e-25	0.501411	0.636	0.383	3.0131e-22	1.08805e-21	3.0131e-25	YdjC chitooligosaccharide deacetylase homolog [Source:HGNC Symbol;Acc:HGNC:27158]
GMP1_2_Cluster	TNFSF10	4.76107e-06	0.656984	0.415	0.206	0.00952213	0.0765171	0.172645	0.353	0.304	1	0.0765171	9.52211e-06	TNF superfamily member 10 [Source:HGNC Symbol;Acc:HGNC:11925]		GMP3_Cluster	PCLAF	4.15059e-15	0.462518	0.667	0.295	8.30117e-12	1.70891e-25	0.0741155	0.389	0.238	3.41783e-22	4.15059e-15	3.41783e-25	PCNA clamp associated factor [Source:HGNC Symbol;Acc:HGNC:28961]
GMP1_2_Cluster	PLEKHA1	5.42313e-06	0.510562	0.479	0.179	0.0108463	5.34888e-06	0.656724	0.588	0.244	0.0106978	5.42313e-06	1.06977e-05	pleckstrin homology domain containing A1 [Source:HGNC Symbol;Acc:HGNC:14335]		GMP3_Cluster	PSAT1	1.79085e-25	0.332717	0.861	0.331	3.5817e-22	2.83075e-08	0.234842	0.475	0.274	5.6615e-05	2.83075e-08	3.5817e-25	phosphoserine aminotransferase 1 [Source:HGNC Symbol;Acc:HGNC:19129]
GMP1_2_Cluster	TGFBR3	6.29646e-06	0.840096	0.5	0.242	0.0125929	0.00972069	0.136873	0.382	0.326	1	0.00972069	1.25929e-05	transforming growth factor beta receptor 3 [Source:HGNC Symbol;Acc:HGNC:11774]		GMP3_Cluster	CENPM	6.07881e-22	0.329182	0.782	0.268	1.21576e-18	1.9526e-25	0.366927	0.468	0.222	3.9052e-22	6.07881e-22	3.9052e-25	centromere protein M [Source:HGNC Symbol;Acc:HGNC:18352]
GMP1_2_Cluster	ID3	6.55704e-06	0.519474	0.394	0.11	0.0131141	0.0013086	0.883025	0.588	0.266	1	0.0013086	1.3114e-05	inhibitor of DNA binding 3, HLH protein [Source:HGNC Symbol;Acc:HGNC:5362]		GMP3_Cluster	IRF8	2.62509e-12	0.723915	0.6	0.257	5.25017e-09	1.98531e-25	0.569372	0.438	0.194	3.97063e-22	2.62509e-12	3.97063e-25	interferon regulatory factor 8 [Source:HGNC Symbol;Acc:HGNC:5358]
GMP1_2_Cluster	IER5	6.63024e-06	0.515264	0.426	0.233	0.0132605	0.000229632	0.595881	0.676	0.294	0.459264	0.000229632	1.32604e-05	immediate early response 5 [Source:HGNC Symbol;Acc:HGNC:5393]		GMP3_Cluster	HPR	3.61048e-23	1.2124	0.636	0.178	7.22097e-20	2.16876e-25	0.444824	0.361	0.132	4.33752e-22	3.61048e-23	4.33752e-25	haptoglobin-related protein [Source:HGNC Symbol;Acc:HGNC:5156]
GMP1_2_Cluster	INKA2	6.6426e-06	0.304819	0.394	0.107	0.0132852	0.000247994	0.453073	0.529	0.289	0.495987	0.000247994	1.32852e-05	inka box actin regulator 2 [Source:HGNC Symbol;Acc:HGNC:28045]		GMP3_Cluster	POLD1	7.32977e-10	0.206674	0.655	0.363	1.46595e-06	3.82124e-25	0.541211	0.537	0.237	7.64247e-22	7.32977e-10	7.64247e-25	DNA polymerase delta 1, catalytic subunit [Source:HGNC Symbol;Acc:HGNC:9175]
GMP1_2_Cluster	SLC22A4	0.00159902	0.114694	0.234	0.158	1	6.65292e-06	0.116719	0.588	0.261	0.0133058	0.00159902	1.33058e-05	solute carrier family 22 member 4 [Source:HGNC Symbol;Acc:HGNC:10968]		GMP3_Cluster	RAMP1	3.84253e-25	0.482769	0.855	0.421	7.68506e-22	3.58829e-23	0.472261	0.757	0.536	7.17657e-20	3.58829e-23	7.68506e-25	receptor activity modifying protein 1 [Source:HGNC Symbol;Acc:HGNC:9843]
GMP1_2_Cluster	LINC01871	0.000596214	0.969272	0.479	0.108	1	6.70597e-06	0.25702	0.618	0.333	0.0134119	0.000596214	1.34119e-05	long intergenic non-protein coding RNA 1871 [Source:HGNC Symbol;Acc:HGNC:52690]		GMP3_Cluster	RBM3	2.13906e-08	0.510644	0.745	0.525	4.27811e-05	5.29084e-25	0.459915	0.728	0.521	1.05817e-21	2.13906e-08	1.05817e-24	RNA binding motif protein 3 [Source:HGNC Symbol;Acc:HGNC:9900]
GMP1_2_Cluster	VNN2	7.25807e-06	1.46866	0.489	0.108	0.0145161	0.00127442	0.353621	0.529	0.365	1	0.00127442	1.45161e-05	vanin 2 [Source:HGNC Symbol;Acc:HGNC:12706]		GMP3_Cluster	PKMYT1	5.80739e-25	0.399879	0.703	0.234	1.16148e-21	3.18823e-05	0.175669	0.337	0.148	0.0637646	3.18823e-05	1.16148e-24	protein kinase, membrane associated tyrosine/threonine 1 [Source:HGNC Symbol;Acc:HGNC:29650]
GMP1_2_Cluster	ANKRD12	7.63413e-06	0.620836	0.606	0.445	0.0152683	1.05531e-05	0.504304	0.676	0.386	0.0211062	1.05531e-05	1.52682e-05	ankyrin repeat domain 12 [Source:HGNC Symbol;Acc:HGNC:29135]		GMP3_Cluster	GNL3	3.69618e-06	0.312821	0.63	0.423	0.00739237	6.352e-25	0.467058	0.713	0.502	1.2704e-21	3.69618e-06	1.2704e-24	G protein nucleolar 3 [Source:HGNC Symbol;Acc:HGNC:29931]
GMP1_2_Cluster	AHSP	0.0118383	0.072392	0.16	0.156	1	7.95997e-06	0.0329944	0.529	0.155	0.0159199	0.0118383	1.59199e-05	alpha hemoglobin stabilizing protein [Source:HGNC Symbol;Acc:HGNC:18075]		GMP3_Cluster	RFC5	2.02484e-16	0.38507	0.715	0.327	4.04967e-13	7.29461e-25	0.415611	0.624	0.335	1.45892e-21	2.02484e-16	1.45892e-24	replication factor C subunit 5 [Source:HGNC Symbol;Acc:HGNC:9973]
GMP1_2_Cluster	CEP78	8.12366e-06	0.639507	0.436	0.223	0.0162473	0.000573549	0.285022	0.471	0.292	1	0.000573549	1.62473e-05	centrosomal protein 78 [Source:HGNC Symbol;Acc:HGNC:25740]		GMP3_Cluster	FHIT	0.831965	0.138517	0.436	0.401	1	7.70031e-25	0.19091	0.451	0.246	1.54006e-21	0.831965	1.54006e-24	fragile histidine triad diadenosine triphosphatase [Source:HGNC Symbol;Acc:HGNC:3701]
GMP1_2_Cluster	QPCT	8.371e-06	1.23094	0.468	0.069	0.016742	1.20725e-05	0.311409	0.471	0.295	0.024145	1.20725e-05	1.67419e-05	glutaminyl-peptide cyclotransferase [Source:HGNC Symbol;Acc:HGNC:9753]		GMP3_Cluster	FAM209A	0.000256996	0.11895	0.539	0.403	0.513992	7.8469e-25	0.109465	0.456	0.3	1.56938e-21	0.000256996	1.56938e-24	family with sequence similarity 209 member A [Source:HGNC Symbol;Acc:HGNC:16100]
GMP1_2_Cluster	CD3G	0.0428506	1.2358	0.362	0.091	1	9.12157e-06	0.811354	0.618	0.28	0.0182431	0.0428506	1.8243e-05	CD3g molecule [Source:HGNC Symbol;Acc:HGNC:1675]		GMP3_Cluster	HIRIP3	9.78566e-25	0.391447	0.77	0.293	1.95713e-21	8.00978e-19	0.356923	0.609	0.336	1.60196e-15	8.00978e-19	1.95713e-24	HIRA interacting protein 3 [Source:HGNC Symbol;Acc:HGNC:4917]
GMP1_2_Cluster	CLEC10A	0.00899436	0.312966	0.255	0.083	1	9.73607e-06	0.297453	0.647	0.208	0.0194721	0.00899436	1.9472e-05	C-type lectin domain containing 10A [Source:HGNC Symbol;Acc:HGNC:16916]		GMP3_Cluster	PSMC3IP	2.17224e-18	0.21438	0.782	0.354	4.34448e-15	1.08952e-24	0.478639	0.492	0.22	2.17905e-21	2.17224e-18	2.17905e-24	PSMC3 interacting protein [Source:HGNC Symbol;Acc:HGNC:17928]
GMP1_2_Cluster	IL12RB2	0.0398849	0.299503	0.277	0.136	1	9.81242e-06	0.194832	0.529	0.263	0.0196248	0.0398849	1.96247e-05	interleukin 12 receptor subunit beta 2 [Source:HGNC Symbol;Acc:HGNC:5972]		GMP3_Cluster	SNU13	2.06674e-08	0.414958	0.648	0.473	4.13347e-05	1.12599e-24	0.455891	0.728	0.521	2.25197e-21	2.06674e-08	2.25197e-24	small nuclear ribonucleoprotein 13 [Source:HGNC Symbol;Acc:HGNC:7819]
GMP1_2_Cluster	RNASE6	9.86634e-06	0.382756	0.436	0.148	0.0197327	0.000110044	0.773427	0.647	0.323	0.220087	0.000110044	1.97326e-05	ribonuclease A family member k6 [Source:HGNC Symbol;Acc:HGNC:10048]		GMP3_Cluster	HMGB2	5.07069e-07	0.312875	0.667	0.441	0.00101414	1.14003e-24	0.298986	0.686	0.44	2.28005e-21	5.07069e-07	2.28005e-24	high mobility group box 2 [Source:HGNC Symbol;Acc:HGNC:5000]
GMP1_2_Cluster	CIITA	0.180507	0.244506	0.309	0.23	1	1.1e-05	0.265368	0.735	0.458	0.022	0.180507	2.19998e-05	class II major histocompatibility complex transactivator [Source:HGNC Symbol;Acc:HGNC:7067]		GMP3_Cluster	ATP5F1B	0.00149584	0.287532	0.6	0.507	1	1.58242e-24	0.458375	0.715	0.534	3.16483e-21	0.00149584	3.16483e-24	ATP synthase F1 subunit beta [Source:HGNC Symbol;Acc:HGNC:830]
GMP1_2_Cluster	CCR9	1.26954e-05	0.074372	0.319	0.085	0.0253909	0.712808	0.412909	0.294	0.22	1	0.712808	2.53907e-05	C-C motif chemokine receptor 9 [Source:HGNC Symbol;Acc:HGNC:1610]		GMP3_Cluster	LSM12	1.21231e-16	0.480472	0.703	0.385	2.42462e-13	1.68343e-24	0.478944	0.685	0.492	3.36687e-21	1.21231e-16	3.36687e-24	LSM12 homolog [Source:HGNC Symbol;Acc:HGNC:26407]
GMP1_2_Cluster	CPM	1.56057e-05	0.357137	0.34	0.105	0.0312114	0.000977099	0.131006	0.706	0.381	1	0.000977099	3.12112e-05	carboxypeptidase M [Source:HGNC Symbol;Acc:HGNC:2311]		GMP3_Cluster	GAR1	1.90655e-12	0.444901	0.685	0.415	3.8131e-09	2.29526e-24	0.469657	0.7	0.513	4.59052e-21	1.90655e-12	4.59052e-24	GAR1 ribonucleoprotein [Source:HGNC Symbol;Acc:HGNC:14264]
GMP1_2_Cluster	CHRDL1	0.000438077	0.148952	0.298	0.163	0.876153	1.62491e-05	0.162452	0.794	0.466	0.0324982	0.000438077	3.24979e-05	chordin like 1 [Source:HGNC Symbol;Acc:HGNC:29861]		GMP3_Cluster	NCF1	2.40821e-24	0.335668	0.77	0.284	4.81641e-21	1.25607e-13	0.267567	0.401	0.207	2.51213e-10	1.25607e-13	4.81641e-24	neutrophil cytosolic factor 1 [Source:HGNC Symbol;Acc:HGNC:7660]
GMP1_2_Cluster	ULK4	1.6317e-05	0.412888	0.287	0.187	0.032634	5.29493e-05	0.16847	0.853	0.426	0.105899	5.29493e-05	3.26337e-05	unc-51 like kinase 4 [Source:HGNC Symbol;Acc:HGNC:15784]		GMP3_Cluster	TRIP13	7.9696e-20	0.439323	0.715	0.27	1.59392e-16	2.78226e-24	0.397384	0.456	0.181	5.56453e-21	7.9696e-20	5.56453e-24	thyroid hormone receptor interactor 13 [Source:HGNC Symbol;Acc:HGNC:12307]
GMP1_2_Cluster	ALDH3B1	1.64992e-05	0.200593	0.457	0.136	0.0329983	0.962993	0.344332	0.412	0.295	1	0.962993	3.29981e-05	aldehyde dehydrogenase 3 family member B1 [Source:HGNC Symbol;Acc:HGNC:410]		GMP3_Cluster	EIF1AD	2.90694e-21	0.470144	0.733	0.367	5.81388e-18	2.81709e-24	0.468685	0.643	0.402	5.63417e-21	2.90694e-21	5.63417e-24	eukaryotic translation initiation factor 1A domain containing [Source:HGNC Symbol;Acc:HGNC:28147]
GMP1_2_Cluster	LRG1	7.58287e-05	0.231207	0.447	0.183	0.151657	1.70527e-05	0.408619	0.735	0.269	0.0341055	7.58287e-05	3.41052e-05	leucine rich alpha-2-glycoprotein 1 [Source:HGNC Symbol;Acc:HGNC:29480]		GMP3_Cluster	MANF	1.97404e-22	0.713073	0.721	0.369	3.94808e-19	3.28976e-24	0.475947	0.683	0.488	6.57952e-21	1.97404e-22	6.57952e-24	mesencephalic astrocyte derived neurotrophic factor [Source:HGNC Symbol;Acc:HGNC:15461]
GMP1_2_Cluster	MX1	1.88458e-05	0.358806	0.457	0.148	0.0376916	0.00236559	0.215158	0.588	0.216	1	0.00236559	3.76913e-05	MX dynamin like GTPase 1 [Source:HGNC Symbol;Acc:HGNC:7532]		GMP3_Cluster	ZNF462	3.62844e-06	0.102529	0.655	0.401	0.00725687	3.35263e-24	0.155161	0.443	0.242	6.70525e-21	3.62844e-06	6.70525e-24	zinc finger protein 462 [Source:HGNC Symbol;Acc:HGNC:21684]
GMP1_2_Cluster	EBF1	1.90321e-05	0.391049	0.383	0.158	0.0380642	0.0460938	1.10991	0.5	0.352	1	0.0460938	3.80638e-05	EBF transcription factor 1 [Source:HGNC Symbol;Acc:HGNC:3126]		GMP3_Cluster	RECK	0.464757	0.237942	0.473	0.441	1	5.5029e-24	0.114676	0.465	0.28	1.10058e-20	0.464757	1.10058e-23	reversion inducing cysteine rich protein with kazal motifs [Source:HGNC Symbol;Acc:HGNC:11345]
GMP1_2_Cluster	NPTX2	0.000448886	0.0868439	0.319	0.105	0.897772	2.05979e-05	0.204789	0.706	0.297	0.0411959	0.000448886	4.11954e-05	neuronal pentraxin 2 [Source:HGNC Symbol;Acc:HGNC:7953]		GMP3_Cluster	DMKN	6.69886e-24	0.893592	0.636	0.174	1.33977e-20	1.10544e-21	0.344202	0.374	0.163	2.21087e-18	1.10544e-21	1.33977e-23	dermokine [Source:HGNC Symbol;Acc:HGNC:25063]
GMP1_2_Cluster	AC016831.6	0.0163411	0.30704	0.223	0.163	1	2.34222e-05	0.169607	0.676	0.421	0.0468444	0.0163411	4.68439e-05	novel transcript		GMP3_Cluster	MYC	1.55325e-13	0.466659	0.691	0.371	3.1065e-10	8.22454e-24	0.454214	0.659	0.473	1.64491e-20	1.55325e-13	1.64491e-23	MYC proto-oncogene, bHLH transcription factor [Source:HGNC Symbol;Acc:HGNC:7553]
GMP1_2_Cluster	HIP1	0.00525563	0.341225	0.394	0.209	1	2.36575e-05	0.433331	0.676	0.283	0.047315	0.00525563	4.73145e-05	huntingtin interacting protein 1 [Source:HGNC Symbol;Acc:HGNC:4913]		GMP3_Cluster	POLD2	5.07757e-10	0.486263	0.642	0.363	1.01551e-06	8.23361e-24	0.443306	0.592	0.318	1.64672e-20	5.07757e-10	1.64672e-23	DNA polymerase delta 2, accessory subunit [Source:HGNC Symbol;Acc:HGNC:9176]
GMP1_2_Cluster	SH3PXD2A	5.17457e-05	0.385026	0.266	0.131	0.103491	2.44379e-05	0.122598	0.647	0.275	0.0488759	5.17457e-05	4.88753e-05	SH3 and PX domains 2A [Source:HGNC Symbol;Acc:HGNC:23664]		GMP3_Cluster	PDAP1	1.08309e-09	0.399054	0.618	0.388	2.16618e-06	8.31989e-24	0.471249	0.705	0.522	1.66398e-20	1.08309e-09	1.66398e-23	PDGFA associated protein 1 [Source:HGNC Symbol;Acc:HGNC:14634]
GMP1_2_Cluster	ERVMER61.1	2.68913e-05	0.280615	0.319	0.112	0.0537827	0.362105	0.0641942	0.412	0.507	1	0.362105	5.37819e-05	NA		GMP3_Cluster	SCIN	9.22613e-24	0.247099	0.667	0.176	1.84523e-20	2.12165e-16	0.104785	0.386	0.138	4.24331e-13	2.12165e-16	1.84523e-23	scinderin [Source:HGNC Symbol;Acc:HGNC:21695]
GMP1_2_Cluster	CFAP97D1	0.215079	0.0198381	0.968	0.922	1	3.13312e-05	0.103651	0.971	0.549	0.0626623	0.215079	6.26613e-05	CFAP97 domain containing 1 [Source:HGNC Symbol;Acc:HGNC:37241]		GMP3_Cluster	CFP	1.3717e-23	0.436526	0.727	0.347	2.74339e-20	6.31456e-09	0.309257	0.371	0.204	1.26291e-05	6.31456e-09	2.74339e-23	complement factor properdin [Source:HGNC Symbol;Acc:HGNC:8864]
GMP1_2_Cluster	P2RY10	3.3479e-05	0.0866677	0.181	0.191	0.066958	0.00102307	0.291667	0.529	0.224	1	0.00102307	6.69568e-05	P2Y receptor family member 10 [Source:HGNC Symbol;Acc:HGNC:19906]		GMP3_Cluster	SSRP1	4.74301e-06	0.307082	0.673	0.455	0.00948603	1.49843e-23	0.44724	0.727	0.506	2.99686e-20	4.74301e-06	2.99686e-23	structure specific recognition protein 1 [Source:HGNC Symbol;Acc:HGNC:11327]
GMP1_2_Cluster	ZFP82	3.91474e-05	0.264043	0.372	0.198	0.0782948	3.36302e-05	0.176381	0.706	0.442	0.0672603	3.91474e-05	6.72592e-05	ZFP82 zinc finger protein [Source:HGNC Symbol;Acc:HGNC:28682]		GMP3_Cluster	HSPA5	4.25591e-13	0.520476	0.764	0.473	8.51182e-10	1.54663e-23	0.44563	0.691	0.491	3.09326e-20	4.25591e-13	3.09326e-23	heat shock protein family A (Hsp70) member 5 [Source:HGNC Symbol;Acc:HGNC:5238]
GMP1_2_Cluster	IFIT2	0.00119551	0.179373	0.426	0.23	1	3.49764e-05	0.203248	0.676	0.235	0.0699528	0.00119551	6.99516e-05	interferon induced protein with tetratricopeptide repeats 2 [Source:HGNC Symbol;Acc:HGNC:5409]		GMP3_Cluster	GALK1	2.33291e-15	0.293308	0.794	0.378	4.66582e-12	2.27209e-23	0.469356	0.658	0.442	4.54418e-20	2.33291e-15	4.54418e-23	galactokinase 1 [Source:HGNC Symbol;Acc:HGNC:4118]
GMP1_2_Cluster	GCNT7	0.0150441	0.127729	0.553	0.663	1	3.59315e-05	0.227831	0.294	0.176	0.071863	0.0150441	7.18617e-05	glucosaminyl (N-acetyl) transferase family member 7 [Source:HGNC Symbol;Acc:HGNC:16099]		GMP3_Cluster	SGO1	1.92999e-12	0.303319	0.57	0.187	3.85998e-09	2.45833e-23	0.143742	0.362	0.154	4.91665e-20	1.92999e-12	4.91665e-23	shugoshin 1 [Source:HGNC Symbol;Acc:HGNC:25088]
GMP1_2_Cluster	PAG1	0.721069	0.364076	0.33	0.233	1	3.88527e-05	0.463964	0.706	0.274	0.0777053	0.721069	7.77038e-05	phosphoprotein membrane anchor with glycosphingolipid microdomains 1 [Source:HGNC Symbol;Acc:HGNC:30043]		GMP3_Cluster	COX6B2	2.96715e-23	0.306096	0.83	0.379	5.93429e-20	8.22816e-09	0.230613	0.529	0.377	1.64563e-05	8.22816e-09	5.93429e-23	cytochrome c oxidase subunit 6B2 [Source:HGNC Symbol;Acc:HGNC:24380]
GMP1_2_Cluster	ILK	0.0132793	0.346326	0.309	0.239	1	4.00051e-05	0.175515	0.765	0.421	0.0800103	0.0132793	8.00087e-05	integrin linked kinase [Source:HGNC Symbol;Acc:HGNC:6040]		GMP3_Cluster	QDPR	2.60643e-10	0.370059	0.594	0.351	5.21287e-07	3.84462e-23	0.4523	0.696	0.476	7.68924e-20	2.60643e-10	7.68924e-23	quinoid dihydropteridine reductase [Source:HGNC Symbol;Acc:HGNC:9752]
GMP1_2_Cluster	HBA1	0.0162425	0.333147	0.383	0.309	1	4.02983e-05	0.0975239	0.676	0.292	0.0805966	0.0162425	8.05949e-05	hemoglobin subunit alpha 1 [Source:HGNC Symbol;Acc:HGNC:4823]		GMP3_Cluster	SHMT2	5.87103e-11	0.498047	0.648	0.369	1.17421e-07	3.98044e-23	0.458698	0.569	0.313	7.96088e-20	5.87103e-11	7.96088e-23	serine hydroxymethyltransferase 2 [Source:HGNC Symbol;Acc:HGNC:10852]
GMP1_2_Cluster	UNC93B1	4.47398e-05	0.218059	0.479	0.252	0.0894796	0.000955795	0.720043	0.676	0.383	1	0.000955795	8.94776e-05	unc-93 homolog B1, TLR signaling regulator [Source:HGNC Symbol;Acc:HGNC:13481]		GMP3_Cluster	MARCKSL1	1.53258e-09	0.336998	0.703	0.455	3.06516e-06	4.06437e-23	0.443555	0.666	0.493	8.12875e-20	1.53258e-09	8.12875e-23	MARCKS like 1 [Source:HGNC Symbol;Acc:HGNC:7142]
GMP1_2_Cluster	SIRPG	4.49733e-05	0.24599	0.404	0.203	0.0899466	0.642464	0.107409	0.294	0.274	1	0.642464	8.99446e-05	signal regulatory protein gamma [Source:HGNC Symbol;Acc:HGNC:15757]		GMP3_Cluster	PHB2	3.30717e-06	0.398251	0.594	0.428	0.00661435	7.95933e-23	0.461612	0.732	0.533	1.59187e-19	3.30717e-06	1.59187e-22	prohibitin 2 [Source:HGNC Symbol;Acc:HGNC:30306]
GMP1_2_Cluster	MYO1F	4.98877e-05	0.66165	0.489	0.175	0.0997753	0.0420752	0.0590628	0.353	0.282	1	0.0420752	9.97729e-05	myosin IF [Source:HGNC Symbol;Acc:HGNC:7600]		GMP3_Cluster	RRM2	8.95131e-23	0.405697	0.685	0.214	1.79026e-19	2.36508e-17	0.0939146	0.326	0.174	4.73015e-14	2.36508e-17	1.79026e-22	ribonucleotide reductase regulatory subunit M2 [Source:HGNC Symbol;Acc:HGNC:10452]
GMP1_2_Cluster	ZNF205	5.12706e-05	0.244009	0.298	0.163	0.102541	0.880417	0.0148687	0.324	0.366	1	0.880417	0.000102539	zinc finger protein 205 [Source:HGNC Symbol;Acc:HGNC:12996]		GMP3_Cluster	DEK	0.00907045	0.200844	0.576	0.486	1	1.06321e-22	0.405405	0.737	0.486	2.12641e-19	0.00907045	2.12641e-22	DEK proto-oncogene [Source:HGNC Symbol;Acc:HGNC:2768]
GMP1_2_Cluster	SELL	0.000346208	0.451	0.691	0.498	0.692417	5.16933e-05	0.571913	0.794	0.41	0.103387	0.000346208	0.000103384	selectin L [Source:HGNC Symbol;Acc:HGNC:10720]		GMP3_Cluster	CLEC4E	1.39334e-22	0.23664	0.721	0.347	2.78668e-19	2.58863e-05	0.272248	0.416	0.231	0.0517725	2.58863e-05	2.78668e-22	C-type lectin domain family 4 member E [Source:HGNC Symbol;Acc:HGNC:14555]
GMP1_2_Cluster	PRKN	5.20136e-05	0.108418	0.287	0.169	0.104027	0.00119902	0.0232857	0.559	0.325	1	0.00119902	0.000104025	parkin RBR E3 ubiquitin protein ligase [Source:HGNC Symbol;Acc:HGNC:8607]		GMP3_Cluster	LTA4H	0.000144009	0.345954	0.564	0.421	0.288017	1.62046e-22	0.405558	0.619	0.423	3.24092e-19	0.000144009	3.24092e-22	leukotriene A4 hydrolase [Source:HGNC Symbol;Acc:HGNC:6710]
GMP1_2_Cluster	PLEKHG4B	5.47071e-05	0.341371	0.351	0.118	0.109414	0.419132	0.126381	0.353	0.382	1	0.419132	0.000109411	pleckstrin homology and RhoGEF domain containing G4B [Source:HGNC Symbol;Acc:HGNC:29399]		GMP3_Cluster	TMEM238	4.96859e-10	0.166754	0.661	0.414	9.93719e-07	1.81181e-22	0.452737	0.622	0.363	3.62361e-19	4.96859e-10	3.62361e-22	transmembrane protein 238 [Source:HGNC Symbol;Acc:HGNC:40042]
GMP1_2_Cluster	TMPRSS4	5.73843e-05	0.0169977	0.202	0.048	0.114769	0.829655	0.3693	0.235	0.096	1	0.829655	0.000114765	transmembrane serine protease 4 [Source:HGNC Symbol;Acc:HGNC:11878]		GMP3_Cluster	CDV3	4.42244e-08	0.411112	0.648	0.45	8.84487e-05	1.86111e-22	0.455905	0.683	0.518	3.72222e-19	4.42244e-08	3.72222e-22	CDV3 homolog [Source:HGNC Symbol;Acc:HGNC:26928]
GMP1_2_Cluster	IL6R	5.86242e-05	0.523062	0.447	0.217	0.117248	0.0628685	0.0659089	0.353	0.248	1	0.0628685	0.000117245	interleukin 6 receptor [Source:HGNC Symbol;Acc:HGNC:6019]		GMP3_Cluster	SNRPA1	1.09177e-09	0.376886	0.594	0.363	2.18355e-06	2.2809e-22	0.461878	0.683	0.493	4.5618e-19	1.09177e-09	4.5618e-22	small nuclear ribonucleoprotein polypeptide A' [Source:HGNC Symbol;Acc:HGNC:11152]
GMP1_2_Cluster	DUSP1	6.2492e-05	0.43903	0.734	0.517	0.124984	0.893744	0.00553847	0.441	0.369	1	0.893744	0.00012498	dual specificity phosphatase 1 [Source:HGNC Symbol;Acc:HGNC:3064]		GMP3_Cluster	DERL3	0.000401667	0.116737	0.297	0.358	0.803335	2.86117e-22	0.114964	0.406	0.191	5.72234e-19	0.000401667	5.72234e-22	derlin 3 [Source:HGNC Symbol;Acc:HGNC:14236]
GMP1_2_Cluster	CCR7	6.64739e-05	0.19894	0.149	0.123	0.132948	0.761576	0.28291	0.294	0.198	1	0.761576	0.000132943	C-C motif chemokine receptor 7 [Source:HGNC Symbol;Acc:HGNC:1608]		GMP3_Cluster	ATP1B3	0.000279165	0.296705	0.509	0.39	0.558331	7.12138e-22	0.438707	0.644	0.418	1.42428e-18	0.000279165	1.42428e-21	ATPase Na+/K+ transporting subunit beta 3 [Source:HGNC Symbol;Acc:HGNC:806]
GMP1_2_Cluster	STPG2	6.68999e-05	0.163001	0.383	0.19	0.1338	9.83675e-05	0.235641	0.559	0.329	0.196735	9.83675e-05	0.000133795	sperm tail PG-rich repeat containing 2 [Source:HGNC Symbol;Acc:HGNC:28712]		GMP3_Cluster	WDR76	9.1551e-18	0.362731	0.727	0.29	1.83102e-14	7.28545e-22	0.456617	0.552	0.259	1.45709e-18	9.1551e-18	1.45709e-21	WD repeat domain 76 [Source:HGNC Symbol;Acc:HGNC:25773]
GMP1_2_Cluster	TMEM267	0.00961812	0.489181	0.362	0.187	1	6.89772e-05	0.122618	0.765	0.411	0.137954	0.00961812	0.00013795	transmembrane protein 267 [Source:HGNC Symbol;Acc:HGNC:26139]		GMP3_Cluster	PTGES3	3.44753e-05	0.346336	0.612	0.466	0.0689506	7.92993e-22	0.442	0.696	0.519	1.58599e-18	3.44753e-05	1.58599e-21	prostaglandin E synthase 3 [Source:HGNC Symbol;Acc:HGNC:16049]
GMP1_2_Cluster	RSAD2	0.164258	0.105636	0.309	0.188	1	6.94684e-05	0.36178	0.559	0.259	0.138937	0.164258	0.000138932	radical S-adenosyl methionine domain containing 2 [Source:HGNC Symbol;Acc:HGNC:30908]		GMP3_Cluster	WDHD1	2.13406e-15	0.41377	0.648	0.277	4.26813e-12	8.51422e-22	0.480936	0.475	0.199	1.70284e-18	2.13406e-15	1.70284e-21	WD repeat and HMG-box DNA binding protein 1 [Source:HGNC Symbol;Acc:HGNC:23170]
GMP1_2_Cluster	IL13RA1	8.92994e-05	0.807444	0.436	0.081	0.178599	7.09618e-05	1.24622	0.647	0.278	0.141924	8.92994e-05	0.000141919	interleukin 13 receptor subunit alpha 1 [Source:HGNC Symbol;Acc:HGNC:5974]		GMP3_Cluster	SSR2	1.9553e-10	0.545936	0.679	0.453	3.91061e-07	9.03903e-22	0.445664	0.686	0.499	1.80781e-18	1.9553e-10	1.80781e-21	signal sequence receptor subunit 2 [Source:HGNC Symbol;Acc:HGNC:11324]
GMP1_2_Cluster	MAPK13	7.19914e-05	0.566263	0.383	0.15	0.143983	0.114483	0.308536	0.441	0.319	1	0.114483	0.000143978	mitogen-activated protein kinase 13 [Source:HGNC Symbol;Acc:HGNC:6875]		GMP3_Cluster	MAP7D2	0.000824405	0.0986219	0.624	0.419	1	9.5239e-22	0.117649	0.482	0.28	1.90478e-18	0.000824405	1.90478e-21	MAP7 domain containing 2 [Source:HGNC Symbol;Acc:HGNC:25899]
GMP1_2_Cluster	C9orf72	0.109912	0.270016	0.202	0.158	1	7.28284e-05	0.130278	0.471	0.291	0.145657	0.109912	0.000145651	C9orf72-SMCR8 complex subunit [Source:HGNC Symbol;Acc:HGNC:28337]		GMP3_Cluster	IPO5	6.59092e-05	0.245155	0.612	0.408	0.131818	9.77034e-22	0.432856	0.611	0.368	1.95407e-18	6.59092e-05	1.95407e-21	importin 5 [Source:HGNC Symbol;Acc:HGNC:6402]
GMP1_2_Cluster	OR4E2	7.5166e-05	0.0260128	0.415	0.142	0.150332	0.106671	0.0529322	0.176	0.277	1	0.106671	0.000150326	olfactory receptor family 4 subfamily E member 2 [Source:HGNC Symbol;Acc:HGNC:8297]		GMP3_Cluster	FIGNL1	1.0356e-21	0.353243	0.836	0.327	2.0712e-18	4.53988e-16	0.483198	0.49	0.197	9.07976e-13	4.53988e-16	2.0712e-21	fidgetin like 1 [Source:HGNC Symbol;Acc:HGNC:13286]
GMP1_2_Cluster	VPREB3	0.303546	0.0127699	0.191	0.144	1	8.28786e-05	1.06707	0.676	0.27	0.165757	0.303546	0.00016575	V-set pre-B cell surrogate light chain 3 [Source:HGNC Symbol;Acc:HGNC:12710]		GMP3_Cluster	CRIP1	0.00419559	0.119001	0.648	0.513	1	1.13547e-21	0.468828	0.718	0.526	2.27094e-18	0.00419559	2.27094e-21	cysteine rich protein 1 [Source:HGNC Symbol;Acc:HGNC:2360]
GMP1_2_Cluster	HRH2	8.48745e-05	0.107828	0.372	0.126	0.169749	0.198865	0.104202	0.235	0.267	1	0.198865	0.000169742	histamine receptor H2 [Source:HGNC Symbol;Acc:HGNC:5183]		GMP3_Cluster	KRTCAP3	1.15732e-21	0.375322	0.745	0.419	2.31464e-18	7.91573e-10	0.241416	0.376	0.239	1.58315e-06	7.91573e-10	2.31464e-21	keratinocyte associated protein 3 [Source:HGNC Symbol;Acc:HGNC:28943]
GMP1_2_Cluster	FCER2	0.0114443	0.582707	0.266	0.089	1	9.33563e-05	0.628234	0.618	0.235	0.186713	0.0114443	0.000186704	Fc fragment of IgE receptor II [Source:HGNC Symbol;Acc:HGNC:3612]		GMP3_Cluster	CCT6A	3.31005e-10	0.496616	0.709	0.45	6.6201e-07	1.26463e-21	0.440801	0.715	0.537	2.52926e-18	3.31005e-10	2.52926e-21	chaperonin containing TCP1 subunit 6A [Source:HGNC Symbol;Acc:HGNC:1620]
GMP1_2_Cluster	HLA.DQA1	0.24075	0.187228	0.319	0.214	1	0.000103871	0.192035	0.735	0.487	0.207742	0.24075	0.000207731	NA		GMP3_Cluster	RNF227	1.3867e-21	0.210152	0.782	0.369	2.7734e-18	4.44898e-15	0.244311	0.406	0.205	8.89795e-12	4.44898e-15	2.7734e-21	ring finger protein 227 [Source:HGNC Symbol;Acc:HGNC:27571]
GMP1_2_Cluster	VASH2	0.000426884	0.0212802	0.181	0.105	0.853767	0.000107286	0.286478	0.588	0.3	0.214572	0.000426884	0.000214561	vasohibin 2 [Source:HGNC Symbol;Acc:HGNC:25723]		GMP3_Cluster	GINS1	3.4541e-20	0.433253	0.679	0.266	6.90819e-17	1.39232e-21	0.56805	0.487	0.184	2.78463e-18	3.4541e-20	2.78463e-21	GINS complex subunit 1 [Source:HGNC Symbol;Acc:HGNC:28980]
GMP1_2_Cluster	FAM209A	0.000378398	0.109503	0.596	0.818	0.756795	0.000109905	0.236368	0.529	0.316	0.219809	0.000378398	0.000219797	family with sequence similarity 209 member A [Source:HGNC Symbol;Acc:HGNC:16100]		GMP3_Cluster	NRM	5.05001e-21	0.38681	0.752	0.29	1.01e-17	1.43468e-21	0.49579	0.599	0.297	2.86936e-18	5.05001e-21	2.86936e-21	nurim [Source:HGNC Symbol;Acc:HGNC:8003]
GMP1_2_Cluster	CD22	0.0231486	0.74334	0.362	0.089	1	0.000114174	0.423905	0.618	0.308	0.228348	0.0231486	0.000228335	CD22 molecule [Source:HGNC Symbol;Acc:HGNC:1643]		GMP3_Cluster	HDGF	0.00278671	0.286955	0.612	0.522	1	1.90899e-21	0.404317	0.735	0.511	3.81799e-18	0.00278671	3.81799e-21	heparin binding growth factor [Source:HGNC Symbol;Acc:HGNC:4856]
GMP1_2_Cluster	CDK19	0.000116493	0.0987876	0.404	0.219	0.232985	0.144219	0.142139	0.324	0.404	1	0.144219	0.000232972	cyclin dependent kinase 19 [Source:HGNC Symbol;Acc:HGNC:19338]		GMP3_Cluster	FNDC3B	0.000344356	0.618985	0.509	0.284	0.688712	1.94088e-21	0.333975	0.423	0.21	3.88175e-18	0.000344356	3.88175e-21	fibronectin type III domain containing 3B [Source:HGNC Symbol;Acc:HGNC:24670]
GMP1_2_Cluster	GADD45B	0.00498082	0.853539	0.479	0.193	1	0.00011683	0.0414637	0.412	0.251	0.233659	0.00498082	0.000233645	growth arrest and DNA damage inducible beta [Source:HGNC Symbol;Acc:HGNC:4096]		GMP3_Cluster	COX5B	3.26501e-07	0.422864	0.63	0.448	0.000653003	2.68048e-21	0.422547	0.71	0.52	5.36095e-18	3.26501e-07	5.36095e-21	cytochrome c oxidase subunit 5B [Source:HGNC Symbol;Acc:HGNC:2269]
GMP1_2_Cluster	RAB20	0.000119351	0.366952	0.383	0.174	0.238702	0.13934	0.0642196	0.5	0.246	1	0.13934	0.000238688	RAB20, member RAS oncogene family [Source:HGNC Symbol;Acc:HGNC:18260]		GMP3_Cluster	ATAD3A	2.76824e-21	0.375613	0.764	0.387	5.53648e-18	5.37271e-18	0.405343	0.622	0.38	1.07454e-14	5.37271e-18	5.53648e-21	ATPase family AAA domain containing 3A [Source:HGNC Symbol;Acc:HGNC:25567]
GMP1_2_Cluster	IL4I1	0.0530662	0.0105041	0.298	0.142	1	0.000168087	0.131024	0.412	0.251	0.336174	0.0530662	0.000336146	interleukin 4 induced 1 [Source:HGNC Symbol;Acc:HGNC:19094]		GMP3_Cluster	PRELID3B	1.90557e-15	0.436051	0.709	0.381	3.81114e-12	2.90477e-21	0.425903	0.542	0.32	5.80955e-18	1.90557e-15	5.80955e-21	PRELI domain containing 3B [Source:HGNC Symbol;Acc:HGNC:15892]
GMP1_2_Cluster	CYP2R1	0.379702	0.0156962	0.223	0.11	1	0.000188027	0.111568	0.588	0.303	0.376054	0.379702	0.000376019	cytochrome P450 family 2 subfamily R member 1 [Source:HGNC Symbol;Acc:HGNC:20580]		GMP3_Cluster	LRRC59	1.24857e-07	0.412926	0.576	0.336	0.000249714	3.08353e-21	0.430166	0.666	0.422	6.16705e-18	1.24857e-07	6.16705e-21	leucine rich repeat containing 59 [Source:HGNC Symbol;Acc:HGNC:28817]
GMP1_2_Cluster	CXCL2	0.000189198	0.42426	0.34	0.163	0.378397	0.000648099	0.209115	0.647	0.492	1	0.000648099	0.000378361	C-X-C motif chemokine ligand 2 [Source:HGNC Symbol;Acc:HGNC:4603]		GMP3_Cluster	GOT2	3.59183e-21	0.336396	0.812	0.378	7.18366e-18	2.89472e-20	0.430995	0.624	0.441	5.78945e-17	2.89472e-20	7.18366e-21	glutamic-oxaloacetic transaminase 2 [Source:HGNC Symbol;Acc:HGNC:4433]
GMP1_2_Cluster	CUBN	0.00165933	0.203325	0.181	0.167	1	0.000189715	0.0973594	0.676	0.33	0.379429	0.00165933	0.000379393	cubilin [Source:HGNC Symbol;Acc:HGNC:2548]		GMP3_Cluster	MYBL1	9.09582e-09	0.128815	0.655	0.353	1.81916e-05	3.80841e-21	0.127299	0.386	0.196	7.61682e-18	9.09582e-09	7.61682e-21	MYB proto-oncogene like 1 [Source:HGNC Symbol;Acc:HGNC:7547]
GMP1_2_Cluster	STK39	0.000198497	0.604342	0.372	0.172	0.396995	0.243336	0.0101821	0.324	0.356	1	0.243336	0.000396956	serine/threonine kinase 39 [Source:HGNC Symbol;Acc:HGNC:17717]		GMP3_Cluster	SPC24	4.50845e-21	0.254846	0.582	0.223	9.01691e-18	3.16454e-14	0.0629748	0.367	0.217	6.32909e-11	3.16454e-14	9.01691e-21	SPC24 component of NDC80 kinetochore complex [Source:HGNC Symbol;Acc:HGNC:26913]
GMP1_2_Cluster	CPPED1	0.000224047	0.212329	0.372	0.207	0.448094	0.00252022	0.143478	0.235	0.282	1	0.00252022	0.000448044	calcineurin like phosphoesterase domain containing 1 [Source:HGNC Symbol;Acc:HGNC:25632]		GMP3_Cluster	TGFB1	3.25649e-13	0.326571	0.77	0.441	6.51298e-10	4.80134e-21	0.446502	0.693	0.492	9.60268e-18	3.25649e-13	9.60268e-21	transforming growth factor beta 1 [Source:HGNC Symbol;Acc:HGNC:11766]
GMP1_2_Cluster	HTR2B	0.000835509	0.0301107	0.83	0.675	1	0.000228079	0.0726799	0.824	0.386	0.456158	0.000835509	0.000456106	5-hydroxytryptamine receptor 2B [Source:HGNC Symbol;Acc:HGNC:5294]		GMP3_Cluster	ATIC	1.9821e-08	0.36191	0.582	0.39	3.96421e-05	5.23896e-21	0.428183	0.664	0.484	1.04779e-17	1.9821e-08	1.04779e-20	5-aminoimidazole-4-carboxamide ribonucleotide formyltransferase/IMP cyclohydrolase [Source:HGNC Symbol;Acc:HGNC:794]
GMP1_2_Cluster	ASPRV1	0.161121	0.0200162	0.926	0.906	1	0.000233274	0.353398	0.765	0.393	0.466549	0.161121	0.000466495	aspartic peptidase retroviral like 1 [Source:HGNC Symbol;Acc:HGNC:26321]		GMP3_Cluster	TOP2A	8.16554e-21	0.236775	0.667	0.246	1.63311e-17	3.19498e-20	0.154329	0.552	0.342	6.38997e-17	3.19498e-20	1.63311e-20	DNA topoisomerase II alpha [Source:HGNC Symbol;Acc:HGNC:11989]
GMP1_2_Cluster	LIX1.AS1	0.00318188	0.141731	0.234	0.163	1	0.000247488	0.289314	0.647	0.375	0.494975	0.00318188	0.000494914	NA		GMP3_Cluster	OSGEP	1.25532e-10	0.371584	0.576	0.349	2.51064e-07	8.57259e-21	0.429114	0.686	0.484	1.71452e-17	1.25532e-10	1.71452e-20	O-sialoglycoprotein endopeptidase [Source:HGNC Symbol;Acc:HGNC:18028]
GMP1_2_Cluster	ITK	0.000261101	0.323339	0.202	0.107	0.522202	0.721633	0.0592612	0.324	0.338	1	0.721633	0.000522134	IL2 inducible T cell kinase [Source:HGNC Symbol;Acc:HGNC:6171]		GMP3_Cluster	CKAP4	8.67386e-21	0.36336	0.667	0.315	1.73477e-17	2.50371e-17	0.382694	0.542	0.325	5.00742e-14	2.50371e-17	1.73477e-20	cytoskeleton associated protein 4 [Source:HGNC Symbol;Acc:HGNC:16991]
GMP1_2_Cluster	JCHAIN	0.0970826	0.230607	0.319	0.156	1	0.000267809	2.02953	0.529	0.243	0.535618	0.0970826	0.000535546	joining chain of multimeric IgA and IgM [Source:HGNC Symbol;Acc:HGNC:5713]		GMP3_Cluster	GFRA4	8.70884e-21	0.0963327	0.576	0.236	1.74177e-17	9.5949e-10	0.0748148	0.354	0.099	1.91898e-06	9.5949e-10	1.74177e-20	GDNF family receptor alpha 4 [Source:HGNC Symbol;Acc:HGNC:13821]
GMP1_2_Cluster	CD3D	0.000270988	1.60718	0.479	0.121	0.541976	0.0150359	0.399649	0.588	0.315	1	0.0150359	0.000541902	CD3d molecule [Source:HGNC Symbol;Acc:HGNC:1673]		GMP3_Cluster	IL12A	9.78784e-10	0.14285	0.661	0.367	1.95757e-06	1.01542e-20	0.372187	0.512	0.298	2.03085e-17	9.78784e-10	2.03085e-20	interleukin 12A [Source:HGNC Symbol;Acc:HGNC:5969]
GMP1_2_Cluster	AMZ1	0.000288077	0.0537458	0.128	0.126	0.576155	0.0145981	0.357222	0.559	0.305	1	0.0145981	0.000576072	archaelysin family metallopeptidase 1 [Source:HGNC Symbol;Acc:HGNC:22231]		GMP3_Cluster	DHRS4	1.18187e-20	0.238555	0.776	0.286	2.36375e-17	6.39615e-09	0.243622	0.589	0.418	1.27923e-05	6.39615e-09	2.36375e-20	dehydrogenase/reductase 4 [Source:HGNC Symbol;Acc:HGNC:16985]
GMP1_2_Cluster	STIM2	0.00714829	0.39258	0.298	0.172	1	0.000290949	0.164525	0.618	0.297	0.581898	0.00714829	0.000581813	stromal interaction molecule 2 [Source:HGNC Symbol;Acc:HGNC:19205]		GMP3_Cluster	POLA1	3.8517e-16	0.327548	0.727	0.345	7.7034e-13	1.26185e-20	0.375116	0.567	0.304	2.5237e-17	3.8517e-16	2.5237e-20	DNA polymerase alpha 1, catalytic subunit [Source:HGNC Symbol;Acc:HGNC:9173]
GMP1_2_Cluster	CFD	0.000981453	0.355588	0.298	0.161	1	0.000296054	0.138466	0.676	0.343	0.592107	0.000981453	0.000592019	complement factor D [Source:HGNC Symbol;Acc:HGNC:2771]		GMP3_Cluster	CASP8AP2	7.28419e-09	0.280366	0.57	0.369	1.45684e-05	1.33268e-20	0.400425	0.654	0.422	2.66536e-17	7.28419e-09	2.66536e-20	caspase 8 associated protein 2 [Source:HGNC Symbol;Acc:HGNC:1510]
GMP1_2_Cluster	LINC02100	0.000314722	0.0668996	0.245	0.171	0.629445	0.0502324	0.00716825	0.294	0.375	1	0.0502324	0.000629346	long intergenic non-protein coding RNA 2100 [Source:HGNC Symbol;Acc:HGNC:52955]		GMP3_Cluster	FMC1	1.40975e-20	0.374681	0.758	0.394	2.81949e-17	2.38514e-14	0.365971	0.646	0.51	4.77029e-11	2.38514e-14	2.81949e-20	formation of mitochondrial complex V assembly factor 1 homolog [Source:HGNC Symbol;Acc:HGNC:26946]
GMP1_2_Cluster	TRGC2	0.00150901	0.0268821	0.191	0.148	1	0.000324958	0.142635	0.794	0.352	0.649916	0.00150901	0.00064981	T cell receptor gamma constant 2 [Source:HGNC Symbol;Acc:HGNC:12276]		GMP3_Cluster	RPL28	0.00120346	0.31657	0.636	0.48	1	1.66206e-20	0.331294	0.718	0.522	3.32411e-17	0.00120346	3.32411e-20	ribosomal protein L28 [Source:HGNC Symbol;Acc:HGNC:10330]
GMP1_2_Cluster	ERRFI1	0.000331492	0.0849698	0.245	0.121	0.662983	0.248602	0.0946343	0.265	0.275	1	0.248602	0.000662874	ERBB receptor feedback inhibitor 1 [Source:HGNC Symbol;Acc:HGNC:18185]		GMP3_Cluster	MSRB1	2.31269e-20	0.539588	0.661	0.345	4.62538e-17	6.83583e-08	0.245962	0.468	0.346	0.000136717	6.83583e-08	4.62538e-20	methionine sulfoxide reductase B1 [Source:HGNC Symbol;Acc:HGNC:14133]
GMP1_2_Cluster	ZNF174	0.0120614	0.107329	0.266	0.12	1	0.000335647	0.0836012	0.5	0.226	0.671295	0.0120614	0.000671182	zinc finger protein 174 [Source:HGNC Symbol;Acc:HGNC:12963]		GMP3_Cluster	CISD1	3.30002e-14	0.234087	0.733	0.381	6.60003e-11	3.44303e-20	0.428939	0.671	0.476	6.88605e-17	3.30002e-14	6.88605e-20	CDGSH iron sulfur domain 1 [Source:HGNC Symbol;Acc:HGNC:30880]
GMP1_2_Cluster	CNIH2	0.285467	0.0978546	0.17	0.033	1	0.000351491	0.0245117	0.382	0.131	0.702983	0.285467	0.000702859	cornichon family AMPA receptor auxiliary protein 2 [Source:HGNC Symbol;Acc:HGNC:28744]		GMP3_Cluster	AK2	2.11336e-06	0.365074	0.618	0.433	0.00422672	3.90997e-20	0.421654	0.71	0.506	7.81994e-17	2.11336e-06	7.81994e-20	adenylate kinase 2 [Source:HGNC Symbol;Acc:HGNC:362]
GMP1_2_Cluster	TLR3	0.203712	0.0697061	0.128	0.199	1	0.000359175	0.203911	0.059	0.281	0.71835	0.203712	0.000718221	toll like receptor 3 [Source:HGNC Symbol;Acc:HGNC:11849]		GMP3_Cluster	RASGRP2	1.03039e-05	0.325127	0.57	0.415	0.0206077	3.92741e-20	0.406165	0.659	0.507	7.85483e-17	1.03039e-05	7.85483e-20	RAS guanyl releasing protein 2 [Source:HGNC Symbol;Acc:HGNC:9879]
GMP1_2_Cluster	AQP3	0.993863	0.18384	0.255	0.12	1	0.000384228	0.297171	0.647	0.32	0.768456	0.993863	0.000768309	aquaporin 3 (Gill blood group) [Source:HGNC Symbol;Acc:HGNC:636]		GMP3_Cluster	ATP5MC3	0.00186587	0.242848	0.618	0.516	1	4.93644e-20	0.434383	0.706	0.531	9.87288e-17	0.00186587	9.87288e-20	ATP synthase membrane subunit c locus 3 [Source:HGNC Symbol;Acc:HGNC:843]
GMP1_2_Cluster	AC090673.1	0.00222836	0.0379554	0.309	0.129	1	0.000409617	0.0728859	0.676	0.369	0.819233	0.00222836	0.000819065	novel transcript, antisense to HMGA2		GMP3_Cluster	CBX3	0.00114898	0.281093	0.618	0.498	1	5.77047e-20	0.42073	0.69	0.513	1.15409e-16	0.00114898	1.15409e-19	chromobox 3 [Source:HGNC Symbol;Acc:HGNC:1553]
GMP1_2_Cluster	FBXO27	0.000411389	0.248437	0.362	0.158	0.822778	0.0491212	0.422352	0.353	0.282	1	0.0491212	0.000822609	F-box protein 27 [Source:HGNC Symbol;Acc:HGNC:18753]		GMP3_Cluster	CNN3	6.97179e-06	0.0713116	0.545	0.309	0.0139436	7.49652e-20	0.253594	0.389	0.18	1.4993e-16	6.97179e-06	1.4993e-19	calponin 3 [Source:HGNC Symbol;Acc:HGNC:2157]
GMP1_2_Cluster	CD69	0.00584269	0.324181	0.511	0.298	1	0.000434714	0.340346	0.5	0.31	0.869427	0.00584269	0.000869238	CD69 molecule [Source:HGNC Symbol;Acc:HGNC:1694]		GMP3_Cluster	CKS2	9.86649e-10	0.401233	0.661	0.394	1.9733e-06	8.88148e-20	0.293769	0.621	0.452	1.7763e-16	9.86649e-10	1.7763e-19	CDC28 protein kinase regulatory subunit 2 [Source:HGNC Symbol;Acc:HGNC:2000]
GMP1_2_Cluster	RUBCNL	0.0323008	0.263121	0.202	0.12	1	0.000464167	0.467354	0.529	0.21	0.928333	0.0323008	0.000928118	rubicon like autophagy enhancer [Source:HGNC Symbol;Acc:HGNC:20420]		GMP3_Cluster	SPATA24	9.03526e-20	0.241681	0.733	0.354	1.80705e-16	3.62487e-06	0.223379	0.401	0.257	0.00724974	3.62487e-06	1.80705e-19	spermatogenesis associated 24 [Source:HGNC Symbol;Acc:HGNC:27322]
GMP1_2_Cluster	KBTBD8	0.024166	0.100552	0.362	0.268	1	0.000484146	0.0299824	0.412	0.238	0.968291	0.024166	0.000968057	kelch repeat and BTB domain containing 8 [Source:HGNC Symbol;Acc:HGNC:30691]		GMP3_Cluster	NDUFAF4	1.52911e-06	0.297634	0.582	0.363	0.00305822	9.60066e-20	0.394805	0.629	0.423	1.92013e-16	1.52911e-06	1.92013e-19	NADH:ubiquinone oxidoreductase complex assembly factor 4 [Source:HGNC Symbol;Acc:HGNC:21034]
GMP1_2_Cluster	PAPSS2	0.511101	0.077173	0.277	0.187	1	0.000498605	0.212167	0.088	0.297	0.99721	0.511101	0.000996962	3'-phosphoadenosine 5'-phosphosulfate synthase 2 [Source:HGNC Symbol;Acc:HGNC:8604]		GMP3_Cluster	NUDCD2	9.65747e-20	0.602587	0.727	0.338	1.93149e-16	1.37248e-14	0.384343	0.628	0.431	2.74497e-11	1.37248e-14	1.93149e-19	NudC domain containing 2 [Source:HGNC Symbol;Acc:HGNC:30535]
GMP1_2_Cluster	SLAMF1	0.000557805	0.580441	0.457	0.188	1	0.616503	0.20102	0.353	0.282	1	0.616503	0.0011153	signaling lymphocytic activation molecule family member 1 [Source:HGNC Symbol;Acc:HGNC:10903]		GMP3_Cluster	PLCB1	0.341557	0.0112133	0.388	0.396	1	1.24564e-19	0.0537818	0.45	0.299	2.49128e-16	0.341557	2.49128e-19	phospholipase C beta 1 [Source:HGNC Symbol;Acc:HGNC:15917]
GMP1_2_Cluster	SERPINB10	0.00108374	0.00940649	0.17	0.121	1	0.000568795	0.0721784	0.559	0.284	1	0.00108374	0.00113727	serpin family B member 10 [Source:HGNC Symbol;Acc:HGNC:8942]		GMP3_Cluster	BRCA2	1.19584e-12	0.280658	0.721	0.322	2.39167e-09	1.28908e-19	0.38654	0.503	0.243	2.57817e-16	1.19584e-12	2.57817e-19	BRCA2 DNA repair associated [Source:HGNC Symbol;Acc:HGNC:1101]
GMP1_2_Cluster	ASNS	0.00106699	0.113419	0.319	0.185	1	0.000575939	0.213783	0.5	0.274	1	0.00106699	0.00115155	asparagine synthetase (glutamine-hydrolyzing) [Source:HGNC Symbol;Acc:HGNC:753]		GMP3_Cluster	TK1	1.66153e-19	0.354453	0.612	0.23	3.32306e-16	9.71313e-18	0.136027	0.391	0.177	1.94263e-14	9.71313e-18	3.32306e-19	thymidine kinase 1 [Source:HGNC Symbol;Acc:HGNC:11830]
GMP1_2_Cluster	THEMIS	0.000817565	0.576212	0.426	0.116	1	0.000584359	0.10454	0.618	0.366	1	0.000817565	0.00116838	thymocyte selection associated [Source:HGNC Symbol;Acc:HGNC:21569]		GMP3_Cluster	C8orf76	1.817e-19	0.327024	0.812	0.423	3.63399e-16	2.30164e-15	0.38374	0.549	0.325	4.60328e-12	2.30164e-15	3.63399e-19	chromosome 8 open reading frame 76 [Source:HGNC Symbol;Acc:HGNC:25924]
GMP1_2_Cluster	HMOX1	0.000604957	0.44087	0.394	0.19	1	0.00333097	0.0390316	0.529	0.274	1	0.00333097	0.00120955	heme oxygenase 1 [Source:HGNC Symbol;Acc:HGNC:5013]		GMP3_Cluster	DBI	6.27435e-13	0.600414	0.709	0.401	1.25487e-09	1.88661e-19	0.412014	0.695	0.527	3.77321e-16	6.27435e-13	3.77321e-19	diazepam binding inhibitor, acyl-CoA binding protein [Source:HGNC Symbol;Acc:HGNC:2690]
GMP1_2_Cluster	DOCK10	0.000654488	0.179272	0.298	0.167	1	0.00127943	0.619965	0.676	0.431	1	0.00127943	0.00130855	dedicator of cytokinesis 10 [Source:HGNC Symbol;Acc:HGNC:23479]		GMP3_Cluster	GPS1	2.08966e-19	0.414781	0.721	0.353	4.17931e-16	1.52458e-16	0.396344	0.646	0.415	3.04915e-13	1.52458e-16	4.17931e-19	G protein pathway suppressor 1 [Source:HGNC Symbol;Acc:HGNC:4549]
GMP1_2_Cluster	HBA2	0.955371	0.292323	0.309	0.233	1	0.000662958	0.0497853	0.382	0.218	1	0.955371	0.00132548	hemoglobin subunit alpha 2 [Source:HGNC Symbol;Acc:HGNC:4824]		GMP3_Cluster	CDK1	2.09778e-19	0.16342	0.618	0.246	4.19556e-16	0.000441083	0.0344643	0.393	0.25	0.882166	0.000441083	4.19556e-19	cyclin dependent kinase 1 [Source:HGNC Symbol;Acc:HGNC:1722]
GMP1_2_Cluster	DERL3	0.000712346	0.22707	0.298	0.134	1	0.001705	1.9803	0.5	0.305	1	0.001705	0.00142419	derlin 3 [Source:HGNC Symbol;Acc:HGNC:14236]		GMP3_Cluster	ENKD1	2.04322e-17	0.441433	0.685	0.327	4.08643e-14	2.13007e-19	0.485978	0.468	0.195	4.26015e-16	2.04322e-17	4.26015e-19	enkurin domain containing 1 [Source:HGNC Symbol;Acc:HGNC:25246]
GMP1_2_Cluster	NCF1	0.000732063	0.69564	0.415	0.093	1	0.00448228	0.23002	0.647	0.272	1	0.00448228	0.00146359	neutrophil cytosolic factor 1 [Source:HGNC Symbol;Acc:HGNC:7660]		GMP3_Cluster	HSPA9	1.21986e-07	0.389589	0.6	0.424	0.000243971	2.28495e-19	0.42003	0.673	0.509	4.56991e-16	1.21986e-07	4.56991e-19	heat shock protein family A (Hsp70) member 9 [Source:HGNC Symbol;Acc:HGNC:5244]
GMP1_2_Cluster	SCLT1	0.0736412	0.250575	0.319	0.209	1	0.000740609	0.151515	0.618	0.268	1	0.0736412	0.00148067	sodium channel and clathrin linker 1 [Source:HGNC Symbol;Acc:HGNC:26406]		GMP3_Cluster	CENPH	1.71817e-07	0.301154	0.539	0.302	0.000343634	2.3924e-19	0.288745	0.443	0.209	4.7848e-16	1.71817e-07	4.7848e-19	centromere protein H [Source:HGNC Symbol;Acc:HGNC:17268]
GMP1_2_Cluster	TNFRSF25	0.000743076	0.27387	0.319	0.164	1	0.0569851	0.0403333	0.235	0.371	1	0.0569851	0.0014856	TNF receptor superfamily member 25 [Source:HGNC Symbol;Acc:HGNC:11910]		GMP3_Cluster	BAZ1A	1.1186e-06	0.435292	0.582	0.405	0.0022372	2.41419e-19	0.404821	0.648	0.426	4.82838e-16	1.1186e-06	4.82838e-19	bromodomain adjacent to zinc finger domain 1A [Source:HGNC Symbol;Acc:HGNC:960]
GMP1_2_Cluster	IQCK	0.00078174	0.09258	0.191	0.093	1	0.00880947	0.0575778	0.265	0.285	1	0.00880947	0.00156287	IQ motif containing K [Source:HGNC Symbol;Acc:HGNC:28556]		GMP3_Cluster	NPM3	1.03756e-12	0.489008	0.667	0.39	2.07512e-09	2.90235e-19	0.427238	0.685	0.505	5.8047e-16	1.03756e-12	5.8047e-19	nucleophosmin/nucleoplasmin 3 [Source:HGNC Symbol;Acc:HGNC:7931]
GMP1_2_Cluster	IGLC3	0.000875428	0.13535	0.149	0.048	1	0.00140615	0.333221	0.529	0.248	1	0.00140615	0.00175009	immunoglobulin lambda constant 3 (Kern-Oz+ marker) [Source:HGNC Symbol;Acc:HGNC:5857]		GMP3_Cluster	LGALS1	2.98395e-19	0.629471	0.721	0.356	5.96791e-16	2.05006e-17	0.445006	0.581	0.393	4.10012e-14	2.05006e-17	5.96791e-19	galectin 1 [Source:HGNC Symbol;Acc:HGNC:6561]
GMP1_2_Cluster	AAR2	0.000885539	0.14546	0.372	0.139	1	0.00198594	0.0978584	0.265	0.264	1	0.00198594	0.00177029	AAR2 splicing factor [Source:HGNC Symbol;Acc:HGNC:15886]		GMP3_Cluster	METTL1	3.4289e-19	0.257063	0.812	0.417	6.85779e-16	2.21303e-16	0.377448	0.649	0.443	4.42606e-13	2.21303e-16	6.85779e-19	methyltransferase like 1 [Source:HGNC Symbol;Acc:HGNC:7030]
GMP1_2_Cluster	TCF7	0.000894184	1.3318	0.436	0.086	1	0.0600581	0.253505	0.471	0.357	1	0.0600581	0.00178757	transcription factor 7 [Source:HGNC Symbol;Acc:HGNC:11639]		GMP3_Cluster	ZDHHC14	0.00818625	0.313608	0.521	0.39	1	3.70323e-19	0.157792	0.48	0.275	7.40647e-16	0.00818625	7.40647e-19	zinc finger DHHC-type containing 14 [Source:HGNC Symbol;Acc:HGNC:20341]
GMP1_2_Cluster	KHDRBS2	0.0226682	0.144091	0.351	0.166	1	0.00089805	0.159752	0.559	0.428	1	0.0226682	0.00179529	KH RNA binding domain containing, signal transduction associated 2 [Source:HGNC Symbol;Acc:HGNC:18114]		GMP3_Cluster	MAGOH	7.3891e-10	0.395247	0.642	0.399	1.47782e-06	3.84648e-19	0.424612	0.721	0.523	7.69296e-16	7.3891e-10	7.69296e-19	mago homolog, exon junction complex subunit [Source:HGNC Symbol;Acc:HGNC:6815]
GMP1_2_Cluster	IER3	0.000946182	0.254	0.404	0.161	1	0.150183	0.150589	0.206	0.279	1	0.150183	0.00189147	immediate early response 3 [Source:HGNC Symbol;Acc:HGNC:5392]		GMP3_Cluster	RFC4	0.00286937	0.105422	0.594	0.401	1	4.18885e-19	0.362406	0.611	0.34	8.37771e-16	0.00286937	8.37771e-19	replication factor C subunit 4 [Source:HGNC Symbol;Acc:HGNC:9972]
GMP1_2_Cluster	LAT2	0.0011353	0.431213	0.553	0.348	1	0.0142827	0.155743	0.5	0.323	1	0.0142827	0.00226932	linker for activation of T cells family member 2 [Source:HGNC Symbol;Acc:HGNC:12749]		GMP3_Cluster	GTF3A	0.0156125	0.178123	0.545	0.453	1	4.39086e-19	0.409539	0.685	0.495	8.78171e-16	0.0156125	8.78171e-19	general transcription factor IIIA [Source:HGNC Symbol;Acc:HGNC:4662]
GMP1_2_Cluster	CSRNP2	0.0263236	0.0668455	0.415	0.219	1	0.00117096	0.109588	0.265	0.216	1	0.0263236	0.00234055	cysteine and serine rich nuclear protein 2 [Source:HGNC Symbol;Acc:HGNC:16006]		GMP3_Cluster	EXOSC8	5.19561e-19	0.453561	0.697	0.313	1.03912e-15	5.72568e-11	0.304125	0.644	0.488	1.14514e-07	5.72568e-11	1.03912e-18	exosome component 8 [Source:HGNC Symbol;Acc:HGNC:17035]
GMP1_2_Cluster	PLEK	0.00121158	0.353357	0.564	0.402	1	0.322402	0.173016	0.441	0.372	1	0.322402	0.00242169	pleckstrin [Source:HGNC Symbol;Acc:HGNC:9070]		GMP3_Cluster	ETFB	5.74051e-19	0.581359	0.758	0.406	1.1481e-15	6.07223e-16	0.394374	0.691	0.525	1.21445e-12	6.07223e-16	1.1481e-18	electron transfer flavoprotein subunit beta [Source:HGNC Symbol;Acc:HGNC:3482]
GMP1_2_Cluster	RAB11FIP4	0.00125224	0.329579	0.234	0.179	1	0.151943	0.154748	0.382	0.395	1	0.151943	0.00250292	RAB11 family interacting protein 4 [Source:HGNC Symbol;Acc:HGNC:30267]		GMP3_Cluster	RAD51AP1	6.19774e-19	0.43035	0.697	0.239	1.23955e-15	1.43283e-11	0.185682	0.359	0.169	2.86566e-08	1.43283e-11	1.23955e-18	RAD51 associated protein 1 [Source:HGNC Symbol;Acc:HGNC:16956]
GMP1_2_Cluster	OSM	0.0831657	0.215627	0.213	0.137	1	0.00125456	0.266816	0.5	0.213	1	0.0831657	0.00250754	oncostatin M [Source:HGNC Symbol;Acc:HGNC:8506]		GMP3_Cluster	GPAA1	6.79275e-06	0.337269	0.527	0.32	0.0135855	6.36241e-19	0.358109	0.466	0.258	1.27248e-15	6.79275e-06	1.27248e-18	glycosylphosphatidylinositol anchor attachment 1 [Source:HGNC Symbol;Acc:HGNC:4446]
GMP1_2_Cluster	BANK1	0.695296	0.343513	0.287	0.217	1	0.00128195	0.453111	0.618	0.36	1	0.695296	0.00256225	B cell scaffold protein with ankyrin repeats 1 [Source:HGNC Symbol;Acc:HGNC:18233]		GMP3_Cluster	PDGFRB	7.5907e-19	0.200221	0.794	0.462	1.51814e-15	3.9967e-06	0.198891	0.354	0.207	0.0079934	3.9967e-06	1.51814e-18	platelet derived growth factor receptor beta [Source:HGNC Symbol;Acc:HGNC:8804]
GMP1_2_Cluster	C3orf62	0.00141686	0.232647	0.415	0.219	1	0.165054	0.016822	0.676	0.425	1	0.165054	0.00283171	chromosome 3 open reading frame 62 [Source:HGNC Symbol;Acc:HGNC:24771]		GMP3_Cluster	RPL8	0.000102496	0.479505	0.612	0.477	0.204992	7.77374e-19	0.336647	0.683	0.516	1.55475e-15	0.000102496	1.55475e-18	ribosomal protein L8 [Source:HGNC Symbol;Acc:HGNC:10368]
GMP1_2_Cluster	SLC16A7	0.221747	0.207464	0.181	0.115	1	0.0014753	0.17105	0.471	0.291	1	0.221747	0.00294842	solute carrier family 16 member 7 [Source:HGNC Symbol;Acc:HGNC:10928]		GMP3_Cluster	TST	4.99816e-05	0.299203	0.558	0.342	0.0999633	8.14315e-19	0.353746	0.431	0.244	1.62863e-15	4.99816e-05	1.62863e-18	thiosulfate sulfurtransferase [Source:HGNC Symbol;Acc:HGNC:12388]
GMP1_2_Cluster	TGFB1I1	0.119192	0.0723603	0.872	0.833	1	0.00148391	0.0248494	0.676	0.398	1	0.119192	0.00296562	transforming growth factor beta 1 induced transcript 1 [Source:HGNC Symbol;Acc:HGNC:11767]		GMP3_Cluster	GSPT1	8.13857e-10	0.359295	0.697	0.405	1.62771e-06	1.08005e-18	0.406497	0.693	0.51	2.16011e-15	8.13857e-10	2.16011e-18	G1 to S phase transition 1 [Source:HGNC Symbol;Acc:HGNC:4621]
GMP1_2_Cluster	THBS1	0.00150586	0.0361486	0.723	0.574	1	0.0200601	0.0677014	0.147	0.256	1	0.0200601	0.00300945	thrombospondin 1 [Source:HGNC Symbol;Acc:HGNC:11785]		GMP3_Cluster	ATF3	0.200955	0.154463	0.412	0.354	1	1.15605e-18	0.131338	0.388	0.214	2.31209e-15	0.200955	2.31209e-18	activating transcription factor 3 [Source:HGNC Symbol;Acc:HGNC:785]
GMP1_2_Cluster	VEGFA	0.0459141	0.0370784	0.191	0.139	1	0.00162815	0.235574	0.441	0.273	1	0.0459141	0.00325364	vascular endothelial growth factor A [Source:HGNC Symbol;Acc:HGNC:12680]		GMP3_Cluster	RPN1	1.01403e-11	0.527079	0.673	0.414	2.02805e-08	1.17108e-18	0.38465	0.659	0.461	2.34216e-15	1.01403e-11	2.34216e-18	ribophorin I [Source:HGNC Symbol;Acc:HGNC:10381]
GMP1_2_Cluster	CD86	0.00536315	0.779502	0.457	0.134	1	0.00170174	0.153731	0.412	0.235	1	0.00536315	0.00340058	CD86 molecule [Source:HGNC Symbol;Acc:HGNC:1705]		GMP3_Cluster	PGP	1.37982e-18	0.422271	0.691	0.345	2.75965e-15	4.32127e-18	0.398874	0.654	0.439	8.64255e-15	4.32127e-18	2.75965e-18	phosphoglycolate phosphatase [Source:HGNC Symbol;Acc:HGNC:8909]
GMP1_2_Cluster	TADA2B	0.480537	0.359144	0.213	0.129	1	0.00170174	0.181782	0.529	0.341	1	0.480537	0.00340058	transcriptional adaptor 2B [Source:HGNC Symbol;Acc:HGNC:30781]		GMP3_Cluster	PARP1	2.09567e-06	0.388385	0.63	0.46	0.00419133	1.44013e-18	0.398501	0.664	0.506	2.88026e-15	2.09567e-06	2.88026e-18	poly(ADP-ribose) polymerase 1 [Source:HGNC Symbol;Acc:HGNC:270]
GMP1_2_Cluster	BIK	0.146113	0.0276239	0.223	0.137	1	0.00174115	0.601101	0.5	0.227	1	0.146113	0.00347927	BCL2 interacting killer [Source:HGNC Symbol;Acc:HGNC:1051]		GMP3_Cluster	FGR	0.326753	0.0330959	0.388	0.308	1	1.49462e-18	0.078479	0.435	0.256	2.98925e-15	0.326753	2.98925e-18	FGR proto-oncogene, Src family tyrosine kinase [Source:HGNC Symbol;Acc:HGNC:3697]
GMP1_2_Cluster	TMEM88	0.00187673	0.283999	0.33	0.187	1	0.122167	0.0749932	0.529	0.369	1	0.122167	0.00374993	transmembrane protein 88 [Source:HGNC Symbol;Acc:HGNC:32371]		GMP3_Cluster	MAMSTR	0.053546	0.0219171	0.491	0.385	1	1.81637e-18	0.0908737	0.332	0.208	3.63274e-15	0.053546	3.63274e-18	MEF2 activating motif and SAP domain containing transcriptional regulator [Source:HGNC Symbol;Acc:HGNC:26689]
GMP1_2_Cluster	CD79B	0.00308834	0.27433	0.394	0.203	1	0.00191561	0.92702	0.647	0.306	1	0.00308834	0.00382756	CD79b molecule [Source:HGNC Symbol;Acc:HGNC:1699]		GMP3_Cluster	SAE1	1.30212e-16	0.444062	0.703	0.336	2.60424e-13	1.85494e-18	0.402476	0.681	0.499	3.70989e-15	1.30212e-16	3.70989e-18	SUMO1 activating enzyme subunit 1 [Source:HGNC Symbol;Acc:HGNC:30660]
GMP1_2_Cluster	OTUD3	0.0241027	0.274525	0.34	0.217	1	0.00192656	0.096041	0.471	0.328	1	0.0241027	0.00384941	OTU deubiquitinase 3 [Source:HGNC Symbol;Acc:HGNC:29038]		GMP3_Cluster	PARP8	1.91788e-18	0.447266	0.685	0.304	3.83576e-15	2.73056e-10	0.267625	0.508	0.344	5.46111e-07	2.73056e-10	3.83576e-18	poly(ADP-ribose) polymerase family member 8 [Source:HGNC Symbol;Acc:HGNC:26124]
GMP1_2_Cluster	BIRC3	0.0849166	0.459194	0.394	0.161	1	0.00194125	0.613765	0.588	0.24	1	0.0849166	0.00387873	baculoviral IAP repeat containing 3 [Source:HGNC Symbol;Acc:HGNC:591]		GMP3_Cluster	CDC25A	0.012345	0.184341	0.461	0.286	1	2.05709e-18	0.407266	0.535	0.289	4.11418e-15	0.012345	4.11418e-18	cell division cycle 25A [Source:HGNC Symbol;Acc:HGNC:1725]
GMP1_2_Cluster	ZNF182	0.0208114	0.0517496	0.372	0.201	1	0.00199348	0.15627	0.382	0.218	1	0.0208114	0.00398298	zinc finger protein 182 [Source:HGNC Symbol;Acc:HGNC:13001]		GMP3_Cluster	HES6	2.1478e-18	0.243163	0.752	0.435	4.2956e-15	5.59089e-05	0.193197	0.562	0.426	0.111818	5.59089e-05	4.2956e-18	hes family bHLH transcription factor 6 [Source:HGNC Symbol;Acc:HGNC:18254]
GMP1_2_Cluster	CXCR6	0.258754	0.167839	0.191	0.152	1	0.00232124	0.580679	0.412	0.306	1	0.258754	0.00463709	C-X-C motif chemokine receptor 6 [Source:HGNC Symbol;Acc:HGNC:16647]		GMP3_Cluster	NXT1	7.88382e-17	0.38023	0.782	0.365	1.57676e-13	2.433e-18	0.407213	0.659	0.452	4.86601e-15	7.88382e-17	4.86601e-18	nuclear transport factor 2 like export factor 1 [Source:HGNC Symbol;Acc:HGNC:15913]
GMP1_2_Cluster	TXNDC5	0.00244554	0.0431509	0.404	0.263	1	0.0808189	0.500964	0.529	0.412	1	0.0808189	0.00488509	thioredoxin domain containing 5 [Source:HGNC Symbol;Acc:HGNC:21073]		GMP3_Cluster	SGK1	0.0704886	0.122538	0.564	0.475	1	2.63054e-18	0.0723204	0.381	0.262	5.26108e-15	0.0704886	5.26108e-18	serum/glucocorticoid regulated kinase 1 [Source:HGNC Symbol;Acc:HGNC:10810]
GMP1_2_Cluster	ANKEF1	0.275879	0.0673131	0.16	0.139	1	0.00246003	0.0773173	0.588	0.372	1	0.275879	0.00491402	ankyrin repeat and EF-hand domain containing 1 [Source:HGNC Symbol;Acc:HGNC:15803]		GMP3_Cluster	EME1	2.70249e-18	0.286972	0.655	0.234	5.40497e-15	9.2346e-18	0.114168	0.379	0.129	1.84692e-14	9.2346e-18	5.40497e-18	essential meiotic structure-specific endonuclease 1 [Source:HGNC Symbol;Acc:HGNC:24965]
GMP1_2_Cluster	2023-03-01	0.00252215	0.308704	0.415	0.129	1	0.750459	0.0328462	0.441	0.374	1	0.750459	0.00503793	mitochondrial amidoxime reducing component 1 [Source:HGNC Symbol;Acc:HGNC:26189]		GMP3_Cluster	RPA1	5.50357e-07	0.362444	0.612	0.412	0.00110071	2.82861e-18	0.375883	0.534	0.29	5.65723e-15	5.50357e-07	5.65723e-18	replication protein A1 [Source:HGNC Symbol;Acc:HGNC:10289]
GMP1_2_Cluster	MBOAT4	0.311267	0.0131533	0.16	0.144	1	0.00254202	0.0104077	0.471	0.295	1	0.311267	0.00507757	membrane bound O-acyltransferase domain containing 4 [Source:HGNC Symbol;Acc:HGNC:32311]		GMP3_Cluster	EIF5B	3.99729e-08	0.438256	0.661	0.453	7.99457e-05	3.09014e-18	0.4067	0.696	0.519	6.18027e-15	3.99729e-08	6.18027e-18	eukaryotic translation initiation factor 5B [Source:HGNC Symbol;Acc:HGNC:30793]
GMP1_2_Cluster	CRYBB1	0.09387	0.000489611	0.585	0.625	1	0.00258167	0.0983415	0.529	0.372	1	0.09387	0.00515668	crystallin beta B1 [Source:HGNC Symbol;Acc:HGNC:2397]		GMP3_Cluster	SATB1	0.00160232	0.241743	0.503	0.406	1	3.27539e-18	0.373364	0.576	0.37	6.55079e-15	0.00160232	6.55079e-18	SATB homeobox 1 [Source:HGNC Symbol;Acc:HGNC:10541]
GMP1_2_Cluster	AP1G2	0.36267	0.0729376	0.277	0.182	1	0.00262029	0.306379	0.647	0.335	1	0.36267	0.00523371	adaptor related protein complex 1 subunit gamma 2 [Source:HGNC Symbol;Acc:HGNC:556]		GMP3_Cluster	RAD50	3.37277e-18	0.193782	0.83	0.383	6.74554e-15	5.18783e-13	0.346853	0.651	0.508	1.03757e-09	5.18783e-13	6.74554e-18	RAD50 double strand break repair protein [Source:HGNC Symbol;Acc:HGNC:9816]
GMP1_2_Cluster	AC011139.1	0.00293664	0.0970423	0.34	0.085	1	0.110535	0.0347683	0.382	0.374	1	0.110535	0.00586466	novel transcript		GMP3_Cluster	NANS	3.21503e-11	0.44357	0.57	0.338	6.43007e-08	3.46053e-18	0.370411	0.604	0.367	6.92105e-15	3.21503e-11	6.92105e-18	N-acetylneuraminate synthase [Source:HGNC Symbol;Acc:HGNC:19237]
GMP1_2_Cluster	WNT5B	0.00301772	0.217425	0.319	0.105	1	0.620862	0.138863	0.382	0.274	1	0.620862	0.00602633	Wnt family member 5B [Source:HGNC Symbol;Acc:HGNC:16265]		GMP3_Cluster	CERS6	5.86627e-06	0.62456	0.533	0.336	0.0117325	3.7247e-18	0.215665	0.411	0.233	7.4494e-15	5.86627e-06	7.4494e-18	ceramide synthase 6 [Source:HGNC Symbol;Acc:HGNC:23826]
GMP1_2_Cluster	PTCH1	0.00324945	0.127617	0.691	0.643	1	0.0472728	0.0325646	0.294	0.254	1	0.0472728	0.00648834	patched 1 [Source:HGNC Symbol;Acc:HGNC:9585]		GMP3_Cluster	ACSBG1	0.681105	0.112084	0.448	0.549	1	4.31525e-18	0.022852	0.332	0.262	8.63051e-15	0.681105	8.63051e-18	acyl-CoA synthetase bubblegum family member 1 [Source:HGNC Symbol;Acc:HGNC:29567]
GMP1_2_Cluster	AP4E1	0.00330811	0.284902	0.33	0.142	1	0.0440458	0.0157171	0.294	0.287	1	0.0440458	0.00660528	adaptor related protein complex 4 subunit epsilon 1 [Source:HGNC Symbol;Acc:HGNC:573]		GMP3_Cluster	MYBBP1A	9.94122e-14	0.259172	0.655	0.39	1.98824e-10	4.59482e-18	0.422495	0.664	0.498	9.18964e-15	9.94122e-14	9.18964e-18	MYB binding protein 1a [Source:HGNC Symbol;Acc:HGNC:7546]
GMP1_2_Cluster	KCNJ5	0.0819154	0.0427343	0.202	0.14	1	0.00333701	0.014042	0.235	0.225	1	0.0819154	0.00666288	potassium voltage-gated channel subfamily J member 5 [Source:HGNC Symbol;Acc:HGNC:6266]		GMP3_Cluster	CENPK	1.71422e-07	0.244425	0.558	0.3	0.000342844	4.60268e-18	0.334546	0.453	0.22	9.20535e-15	1.71422e-07	9.20535e-18	centromere protein K [Source:HGNC Symbol;Acc:HGNC:29479]
GMP1_2_Cluster	CREM	0.00350647	0.292938	0.245	0.128	1	0.13799	0.314165	0.353	0.258	1	0.13799	0.00700065	cAMP responsive element modulator [Source:HGNC Symbol;Acc:HGNC:2352]		GMP3_Cluster	MGAT5	4.72331e-18	0.388976	0.721	0.353	9.44663e-15	3.69622e-10	0.247172	0.448	0.294	7.39244e-07	3.69622e-10	9.44663e-18	alpha-1,6-mannosylglycoprotein 6-beta-N-acetylglucosaminyltransferase [Source:HGNC Symbol;Acc:HGNC:7049]
GMP1_2_Cluster	STAB1	0.00356157	0.318802	0.245	0.12	1	0.839336	0.0724155	0.412	0.272	1	0.839336	0.00711046	stabilin 1 [Source:HGNC Symbol;Acc:HGNC:18628]		GMP3_Cluster	CHCHD4	4.86651e-18	0.323065	0.697	0.324	9.73301e-15	4.2607e-17	0.387413	0.638	0.435	8.52141e-14	4.2607e-17	9.73301e-18	coiled-coil-helix-coiled-coil-helix domain containing 4 [Source:HGNC Symbol;Acc:HGNC:26467]
GMP1_2_Cluster	PRR7	0.974633	0.160548	0.234	0.137	1	0.00360646	0.0899914	0.735	0.383	1	0.974633	0.00719992	proline rich 7, synaptic [Source:HGNC Symbol;Acc:HGNC:28130]		GMP3_Cluster	PAWR	0.477856	0.213089	0.406	0.39	1	5.75741e-18	0.123467	0.721	0.578	1.15148e-14	0.477856	1.15148e-17	pro-apoptotic WT1 regulator [Source:HGNC Symbol;Acc:HGNC:8614]
GMP1_2_Cluster	SDR42E1	0.00517967	0.179283	0.394	0.163	1	0.00379247	0.00590574	0.5	0.186	1	0.00517967	0.00757055	short chain dehydrogenase/reductase family 42E, member 1 [Source:HGNC Symbol;Acc:HGNC:29834]		GMP3_Cluster	ZMYND19	8.31447e-18	0.441946	0.715	0.317	1.66289e-14	2.09853e-17	0.4723	0.539	0.271	4.19706e-14	2.09853e-17	1.66289e-17	zinc finger MYND-type containing 19 [Source:HGNC Symbol;Acc:HGNC:21146]
GMP1_2_Cluster	GPR155	0.017813	0.325788	0.309	0.105	1	0.00442724	0.609644	0.588	0.225	1	0.017813	0.00883488	G protein-coupled receptor 155 [Source:HGNC Symbol;Acc:HGNC:22951]		GMP3_Cluster	HSP90B1	2.39981e-07	0.417585	0.691	0.523	0.000479961	1.68643e-17	0.400918	0.658	0.498	3.37287e-14	2.39981e-07	3.37287e-17	heat shock protein 90 beta family member 1 [Source:HGNC Symbol;Acc:HGNC:12028]
GMP1_2_Cluster	PPP1R15A	0.00450698	0.338045	0.638	0.482	1	0.211945	0.0459418	0.353	0.329	1	0.211945	0.00899364	protein phosphatase 1 regulatory subunit 15A [Source:HGNC Symbol;Acc:HGNC:14375]		GMP3_Cluster	SIGLEC6	1.75802e-17	0.202024	0.739	0.372	3.51604e-14	0.0492113	0.19298	0.356	0.166	1	0.0492113	3.51604e-17	sialic acid binding Ig like lectin 6 [Source:HGNC Symbol;Acc:HGNC:10875]
GMP1_2_Cluster	SOCS3	0.0324108	0.251067	0.404	0.212	1	0.00454594	0.024031	0.412	0.294	1	0.0324108	0.00907122	suppressor of cytokine signaling 3 [Source:HGNC Symbol;Acc:HGNC:19391]		GMP3_Cluster	CDC45	1.9625e-17	0.291245	0.673	0.25	3.92501e-14	4.28628e-17	0.370682	0.435	0.182	8.57255e-14	4.28628e-17	3.92501e-17	cell division cycle 45 [Source:HGNC Symbol;Acc:HGNC:1739]
GMP1_2_Cluster	AC078785.1	0.004559	0.0619799	0.16	0.148	1	0.0399003	0.0510708	0.382	0.386	1	0.0399003	0.00909723	uncharacterized LOC107986114 [Source:NCBI gene;Acc:107986114]		GMP3_Cluster	HAUS8	2.23086e-17	0.238052	0.673	0.273	4.46172e-14	1.14178e-09	0.242361	0.391	0.233	2.28357e-06	1.14178e-09	4.46172e-17	HAUS augmin like complex subunit 8 [Source:HGNC Symbol;Acc:HGNC:30532]
GMP1_2_Cluster	IRF4	0.186694	0.495686	0.309	0.121	1	0.00457402	1.00961	0.559	0.271	1	0.186694	0.00912712	interferon regulatory factor 4 [Source:HGNC Symbol;Acc:HGNC:6119]		GMP3_Cluster	CLEC4A	0.0820804	0.165251	0.503	0.451	1	2.51467e-17	0.0696699	0.409	0.245	5.02933e-14	0.0820804	5.02933e-17	C-type lectin domain family 4 member A [Source:HGNC Symbol;Acc:HGNC:13257]
GMP1_2_Cluster	IL7R	0.516652	0.61492	0.277	0.104	1	0.0049801	0.611728	0.588	0.23	1	0.516652	0.0099354	interleukin 7 receptor [Source:HGNC Symbol;Acc:HGNC:6024]		GMP3_Cluster	ERCC6L	2.59153e-17	0.18032	0.715	0.311	5.18305e-14	2.00809e-15	0.226026	0.396	0.181	4.01617e-12	2.00809e-15	5.18305e-17	ERCC excision repair 6 like, spindle assembly checkpoint helicase [Source:HGNC Symbol;Acc:HGNC:20794]
GMP1_2_Cluster	S1PR5	0.0050847	1.36048	0.489	0.065	1	0.623248	0.196766	0.412	0.325	1	0.623248	0.0101435	sphingosine-1-phosphate receptor 5 [Source:HGNC Symbol;Acc:HGNC:14299]		GMP3_Cluster	RAD54B	2.7675e-17	0.219298	0.582	0.225	5.535e-14	0.00267306	0.0502852	0.292	0.125	1	0.00267306	5.535e-17	RAD54 homolog B [Source:HGNC Symbol;Acc:HGNC:17228]
GMP1_2_Cluster	LIG4	0.00512087	0.0288419	0.213	0.177	1	0.235698	0.0100259	0.235	0.29	1	0.235698	0.0102155	DNA ligase 4 [Source:HGNC Symbol;Acc:HGNC:6601]		GMP3_Cluster	TMEM14C	3.46636e-08	0.383111	0.685	0.439	6.93272e-05	2.86755e-17	0.404832	0.671	0.514	5.7351e-14	3.46636e-08	5.7351e-17	transmembrane protein 14C [Source:HGNC Symbol;Acc:HGNC:20952]
GMP1_2_Cluster	S100Z	0.13875	0.143594	0.287	0.08	1	0.00515683	0.0907109	0.853	0.522	1	0.13875	0.0102871	S100 calcium binding protein Z [Source:HGNC Symbol;Acc:HGNC:30367]		GMP3_Cluster	TIMM50	6.11821e-14	0.370118	0.697	0.347	1.22364e-10	3.42511e-17	0.38932	0.616	0.398	6.85023e-14	6.11821e-14	6.85023e-17	translocase of inner mitochondrial membrane 50 [Source:HGNC Symbol;Acc:HGNC:23656]
GMP1_2_Cluster	GPAT3	0.00517332	0.182404	0.181	0.147	1	0.908437	0.0040358	0.324	0.381	1	0.908437	0.0103199	glycerol-3-phosphate acyltransferase 3 [Source:HGNC Symbol;Acc:HGNC:28157]		GMP3_Cluster	CENPN	1.03279e-06	0.396515	0.552	0.29	0.00206558	3.60881e-17	0.157673	0.401	0.169	7.21762e-14	1.03279e-06	7.21762e-17	centromere protein N [Source:HGNC Symbol;Acc:HGNC:30873]
GMP1_2_Cluster	IRGM	0.00549307	0.0656148	0.66	0.581	1	0.25418	0.0751288	0.412	0.413	1	0.25418	0.010956	immunity related GTPase M [Source:HGNC Symbol;Acc:HGNC:29597]		GMP3_Cluster	NAA50	4.69598e-08	0.337122	0.636	0.405	9.39196e-05	4.0556e-17	0.380649	0.669	0.495	8.1112e-14	4.69598e-08	8.1112e-17	N(alpha)-acetyltransferase 50, NatE catalytic subunit [Source:HGNC Symbol;Acc:HGNC:29533]
GMP1_2_Cluster	SCARB2	0.439474	0.00967472	0.223	0.236	1	0.00565291	0.314837	0.5	0.302	1	0.439474	0.0112739	scavenger receptor class B member 2 [Source:HGNC Symbol;Acc:HGNC:1665]		GMP3_Cluster	GRIA3	4.31327e-17	0.259964	0.685	0.426	8.62654e-14	1.71548e-05	0.121109	0.319	0.249	0.0343096	1.71548e-05	8.62654e-17	glutamate ionotropic receptor AMPA type subunit 3 [Source:HGNC Symbol;Acc:HGNC:4573]
GMP1_2_Cluster	PRMT9	0.00572635	0.131737	0.34	0.167	1	0.0197615	0.0768374	0.294	0.249	1	0.0197615	0.0114199	protein arginine methyltransferase 9 [Source:HGNC Symbol;Acc:HGNC:25099]		GMP3_Cluster	RPL14	0.00646022	0.332381	0.624	0.509	1	4.40767e-17	0.324205	0.691	0.518	8.81534e-14	0.00646022	8.81534e-17	ribosomal protein L14 [Source:HGNC Symbol;Acc:HGNC:10305]
GMP1_2_Cluster	FGD2	0.133071	0.357544	0.319	0.104	1	0.00597288	0.239882	0.382	0.258	1	0.133071	0.0119101	FYVE, RhoGEF and PH domain containing 2 [Source:HGNC Symbol;Acc:HGNC:3664]		GMP3_Cluster	XRCC6	0.312168	0.0950255	0.527	0.482	1	4.83833e-17	0.338918	0.609	0.422	9.67667e-14	0.312168	9.67667e-17	X-ray repair cross complementing 6 [Source:HGNC Symbol;Acc:HGNC:4055]
GMP1_2_Cluster	MS4A1	0.179266	1.07651	0.351	0.051	1	0.00654996	1.27193	0.559	0.227	1	0.179266	0.013057	membrane spanning 4-domains A1 [Source:HGNC Symbol;Acc:HGNC:7315]		GMP3_Cluster	NUBP1	7.27318e-15	0.285519	0.655	0.36	1.45464e-11	5.04678e-17	0.356644	0.562	0.343	1.00936e-13	7.27318e-15	1.00936e-16	nucleotide binding protein 1 [Source:HGNC Symbol;Acc:HGNC:8041]
GMP1_2_Cluster	DCAF11	0.00660731	0.194137	0.404	0.333	1	0.112177	0.146027	0.471	0.371	1	0.112177	0.013171	DDB1 and CUL4 associated factor 11 [Source:HGNC Symbol;Acc:HGNC:20258]		GMP3_Cluster	TMEM119	5.35997e-17	0.234313	0.758	0.408	1.07199e-13	1.00496e-05	0.142985	0.411	0.188	0.0200992	1.00496e-05	1.07199e-16	transmembrane protein 119 [Source:HGNC Symbol;Acc:HGNC:27884]
GMP1_2_Cluster	FKBP11	0.00671226	0.103088	0.234	0.279	1	0.0696771	0.157899	0.412	0.316	1	0.0696771	0.0133795	FKBP prolyl isomerase 11 [Source:HGNC Symbol;Acc:HGNC:18624]		GMP3_Cluster	RBBP7	0.000164014	0.25351	0.57	0.444	0.328027	5.42661e-17	0.395758	0.705	0.534	1.08532e-13	0.000164014	1.08532e-16	RB binding protein 7, chromatin remodeling factor [Source:HGNC Symbol;Acc:HGNC:9890]
GMP1_2_Cluster	MROH7	0.127903	0.00911616	0.606	0.585	1	0.00693862	0.0270055	0.206	0.25	1	0.127903	0.0138291	maestro heat like repeat family member 7 [Source:HGNC Symbol;Acc:HGNC:24802]		GMP3_Cluster	TTC13	1.83228e-12	0.240427	0.782	0.45	3.66457e-09	6.78252e-17	0.349122	0.44	0.227	1.3565e-13	1.83228e-12	1.3565e-16	tetratricopeptide repeat domain 13 [Source:HGNC Symbol;Acc:HGNC:26204]
GMP1_2_Cluster	MYO9B	0.140768	0.170471	0.362	0.226	1	0.00710457	0.287975	0.353	0.321	1	0.140768	0.0141587	myosin IXB [Source:HGNC Symbol;Acc:HGNC:7609]		GMP3_Cluster	RCC1	0.0363035	0.257965	0.545	0.453	1	7.25475e-17	0.307023	0.455	0.264	1.45095e-13	0.0363035	1.45095e-16	regulator of chromosome condensation 1 [Source:HGNC Symbol;Acc:HGNC:1913]
GMP1_2_Cluster	SORL1	0.307464	0.0900015	0.319	0.241	1	0.00710457	0.231831	0.647	0.414	1	0.307464	0.0141587	sortilin related receptor 1 [Source:HGNC Symbol;Acc:HGNC:11185]		GMP3_Cluster	PPID	3.29381e-15	0.32048	0.679	0.342	6.58762e-12	7.68465e-17	0.38932	0.654	0.528	1.53693e-13	3.29381e-15	1.53693e-16	peptidylprolyl isomerase D [Source:HGNC Symbol;Acc:HGNC:9257]
GMP1_2_Cluster	ARID5B	0.451167	0.142203	0.234	0.152	1	0.00777857	0.212798	0.324	0.229	1	0.451167	0.0154966	AT-rich interaction domain 5B [Source:HGNC Symbol;Acc:HGNC:17362]		GMP3_Cluster	CLEC7A	0.00401329	0.157301	0.527	0.371	1	9.00161e-17	0.0391528	0.361	0.281	1.80032e-13	0.00401329	1.80032e-16	C-type lectin domain containing 7A [Source:HGNC Symbol;Acc:HGNC:14558]
GMP1_2_Cluster	KCNS1	0.601316	0.000403784	0.543	0.646	1	0.00782885	0.0349916	0.353	0.321	1	0.601316	0.0155964	potassium voltage-gated channel modifier subfamily S member 1 [Source:HGNC Symbol;Acc:HGNC:6300]		GMP3_Cluster	HDC	1.0696e-16	0.413396	0.709	0.365	2.13921e-13	7.2503e-09	0.216769	0.347	0.215	1.45006e-05	7.2503e-09	2.13921e-16	histidine decarboxylase [Source:HGNC Symbol;Acc:HGNC:4855]
GMP1_2_Cluster	FHOD1	0.00784856	0.0208307	0.181	0.158	1	0.802599	0.0626537	0.118	0.268	1	0.802599	0.0156355	formin homology 2 domain containing 1 [Source:HGNC Symbol;Acc:HGNC:17905]		GMP3_Cluster	CCR2	0.00233151	0.144553	0.485	0.302	1	1.26299e-16	0.144057	0.394	0.228	2.52597e-13	0.00233151	2.52597e-16	C-C motif chemokine receptor 2 [Source:HGNC Symbol;Acc:HGNC:1603]
GMP1_2_Cluster	BLNK	0.918996	0.229475	0.181	0.112	1	0.00792269	1.28583	0.529	0.214	1	0.918996	0.0157826	B cell linker [Source:HGNC Symbol;Acc:HGNC:14211]		GMP3_Cluster	AP3S1	3.67951e-16	0.896725	0.642	0.333	7.35902e-13	1.32722e-16	0.402768	0.468	0.292	2.65444e-13	3.67951e-16	2.65444e-16	adaptor related protein complex 3 subunit sigma 1 [Source:HGNC Symbol;Acc:HGNC:2013]
GMP1_2_Cluster	ACTG1	0.00831541	0.428617	0.681	0.552	1	0.0920555	0.298435	0.618	0.548	1	0.0920555	0.0165617	actin gamma 1 [Source:HGNC Symbol;Acc:HGNC:144]		GMP3_Cluster	TCP1	2.29676e-08	0.391825	0.63	0.421	4.59353e-05	1.34013e-16	0.397418	0.698	0.517	2.68025e-13	2.29676e-08	2.68025e-16	t-complex 1 [Source:HGNC Symbol;Acc:HGNC:11655]
GMP1_2_Cluster	CEP126	0.335221	0.152737	0.309	0.171	1	0.00866547	0.0258303	0.5	0.255	1	0.335221	0.0172559	centrosomal protein 126 [Source:HGNC Symbol;Acc:HGNC:29264]		GMP3_Cluster	EPOP	1.47009e-16	0.209138	0.8	0.419	2.94018e-13	3.25839e-05	0.294689	0.404	0.198	0.0651677	3.25839e-05	2.94018e-16	elongin BC and polycomb repressive complex 2 associated protein [Source:HGNC Symbol;Acc:HGNC:34493]
GMP1_2_Cluster	TCL1A	0.817098	0.496921	0.298	0.035	1	0.00891489	0.0670548	0.588	0.294	1	0.817098	0.0177503	T cell leukemia/lymphoma 1A [Source:HGNC Symbol;Acc:HGNC:11648]		GMP3_Cluster	DNAJB11	4.94754e-13	0.384864	0.667	0.333	9.89507e-10	1.5353e-16	0.367015	0.592	0.404	3.07059e-13	4.94754e-13	3.07059e-16	DnaJ heat shock protein family (Hsp40) member B11 [Source:HGNC Symbol;Acc:HGNC:14889]
GMP1_2_Cluster	DUSP6	0.00903925	0.289784	0.532	0.383	1	0.0343439	0.0624051	0.588	0.353	1	0.0343439	0.0179968	dual specificity phosphatase 6 [Source:HGNC Symbol;Acc:HGNC:3072]		GMP3_Cluster	PAPSS2	3.1243e-15	0.342435	0.6	0.248	6.24861e-12	1.74196e-16	0.148139	0.267	0.135	3.48391e-13	3.1243e-15	3.48391e-16	3'-phosphoadenosine 5'-phosphosulfate synthase 2 [Source:HGNC Symbol;Acc:HGNC:8604]
GMP1_2_Cluster	TBXA2R	0.225834	0.0165872	0.319	0.183	1	0.00913445	0.423674	0.412	0.235	1	0.225834	0.0181855	thromboxane A2 receptor [Source:HGNC Symbol;Acc:HGNC:11608]		GMP3_Cluster	PYCARD	5.38264e-09	0.362726	0.582	0.376	1.07653e-05	1.99381e-16	0.38732	0.668	0.521	3.98762e-13	5.38264e-09	3.98762e-16	PYD and CARD domain containing [Source:HGNC Symbol;Acc:HGNC:16608]
GMP1_2_Cluster	CARMIL3	0.00944924	0.18736	0.628	0.569	1	0.0298793	0.0491071	0.588	0.293	1	0.0298793	0.0188092	capping protein regulator and myosin 1 linker 3 [Source:HGNC Symbol;Acc:HGNC:20272]		GMP3_Cluster	CAD	4.71551e-12	0.424733	0.606	0.309	9.43103e-09	2.05986e-16	0.393636	0.493	0.267	4.11972e-13	4.71551e-12	4.11972e-16	carbamoyl-phosphate synthetase 2, aspartate transcarbamylase, and dihydroorotase [Source:HGNC Symbol;Acc:HGNC:1424]
GMP1_2_Cluster	COL5A1	0.0103425	0.166649	0.266	0.18	1	0.242429	0.179651	0.5	0.369	1	0.242429	0.020578	collagen type V alpha 1 chain [Source:HGNC Symbol;Acc:HGNC:2209]		GMP3_Cluster	RIF1	3.85774e-10	0.331358	0.661	0.363	7.71547e-07	2.91589e-16	0.378468	0.649	0.491	5.83177e-13	3.85774e-10	5.83177e-16	replication timing regulatory factor 1 [Source:HGNC Symbol;Acc:HGNC:23207]
GMP1_2_Cluster	MAPK11	0.0104357	0.153842	0.245	0.108	1	0.984969	0.228373	0.353	0.206	1	0.984969	0.0207626	mitogen-activated protein kinase 11 [Source:HGNC Symbol;Acc:HGNC:6873]		GMP3_Cluster	PPP1CA	7.05757e-07	0.303654	0.6	0.426	0.00141151	3.00535e-16	0.382427	0.7	0.523	6.0107e-13	7.05757e-07	6.0107e-16	protein phosphatase 1 catalytic subunit alpha [Source:HGNC Symbol;Acc:HGNC:9281]
GMP1_2_Cluster	ABAT	0.0114612	0.249731	0.255	0.183	1	0.269479	0.0178531	0.353	0.388	1	0.269479	0.0227911	4-aminobutyrate aminotransferase [Source:HGNC Symbol;Acc:HGNC:23]		GMP3_Cluster	AREG	0.759254	0.155139	0.491	0.489	1	3.38794e-16	0.0895472	0.753	0.625	6.77587e-13	0.759254	6.77587e-16	amphiregulin [Source:HGNC Symbol;Acc:HGNC:651]
GMP1_2_Cluster	C14orf28	0.0116794	0.0262275	0.16	0.153	1	0.890186	0.151709	0.235	0.354	1	0.890186	0.0232225	chromosome 14 open reading frame 28 [Source:HGNC Symbol;Acc:HGNC:19834]		GMP3_Cluster	PNO1	2.16353e-15	0.355477	0.721	0.367	4.32706e-12	3.68552e-16	0.418001	0.492	0.276	7.37104e-13	2.16353e-15	7.37104e-16	partner of NOB1 homolog [Source:HGNC Symbol;Acc:HGNC:32790]
GMP1_2_Cluster	ADAMTS7	0.0274937	0.00794677	0.702	0.828	1	0.012133	0.0280704	0.5	0.315	1	0.0274937	0.0241187	ADAM metallopeptidase with thrombospondin type 1 motif 7 [Source:HGNC Symbol;Acc:HGNC:223]		GMP3_Cluster	CD69	1.26294e-05	0.203084	0.6	0.406	0.0252587	4.0683e-16	0.264378	0.438	0.286	8.1366e-13	1.26294e-05	8.1366e-16	CD69 molecule [Source:HGNC Symbol;Acc:HGNC:1694]
GMP1_2_Cluster	TPST1	0.130719	0.134335	0.234	0.234	1	0.0128756	0.141092	0.471	0.249	1	0.130719	0.0255855	tyrosylprotein sulfotransferase 1 [Source:HGNC Symbol;Acc:HGNC:12020]		GMP3_Cluster	OXCT1	5.60725e-13	0.379345	0.648	0.353	1.12145e-09	4.54497e-16	0.368271	0.644	0.461	9.08994e-13	5.60725e-13	9.08994e-16	3-oxoacid CoA-transferase 1 [Source:HGNC Symbol;Acc:HGNC:8527]
GMP1_2_Cluster	LCORL	0.0130756	0.209905	0.372	0.183	1	0.0561833	0.11923	0.471	0.273	1	0.0561833	0.0259802	ligand dependent nuclear receptor corepressor like [Source:HGNC Symbol;Acc:HGNC:30776]		GMP3_Cluster	ISYNA1	1.09795e-08	0.242909	0.727	0.365	2.19591e-05	5.36517e-16	0.376526	0.557	0.338	1.07303e-12	1.09795e-08	1.07303e-15	inositol-3-phosphate synthase 1 [Source:HGNC Symbol;Acc:HGNC:29821]
GMP1_2_Cluster	HIPK2	0.0137758	0.408328	0.426	0.19	1	0.0180775	0.0268558	0.618	0.31	1	0.0180775	0.0273618	homeodomain interacting protein kinase 2 [Source:HGNC Symbol;Acc:HGNC:14402]		GMP3_Cluster	MRC1	7.24161e-06	0.0794855	0.509	0.363	0.0144832	5.50723e-16	0.131331	0.346	0.204	1.10145e-12	7.24161e-06	1.10145e-15	mannose receptor C-type 1 [Source:HGNC Symbol;Acc:HGNC:7228]
GMP1_2_Cluster	MLX	0.0143642	0.0885587	0.213	0.18	1	0.937467	0.017431	0.353	0.337	1	0.937467	0.028522	MAX dimerization protein MLX [Source:HGNC Symbol;Acc:HGNC:11645]		GMP3_Cluster	STIP1	4.24256e-13	0.349678	0.667	0.369	8.48513e-10	5.83678e-16	0.367878	0.659	0.471	1.16736e-12	4.24256e-13	1.16736e-15	stress induced phosphoprotein 1 [Source:HGNC Symbol;Acc:HGNC:11387]
GMP1_2_Cluster	HOPX	0.739495	0.181908	0.277	0.177	1	0.0144171	0.113136	0.647	0.539	1	0.739495	0.0286264	HOP homeobox [Source:HGNC Symbol;Acc:HGNC:24961]		GMP3_Cluster	EIF3A	0.0133279	0.193664	0.63	0.549	1	6.74894e-16	0.391281	0.674	0.521	1.34979e-12	0.0133279	1.34979e-15	eukaryotic translation initiation factor 3 subunit A [Source:HGNC Symbol;Acc:HGNC:3271]
GMP1_2_Cluster	TEX54	0.0225649	0.000342614	0.085	0.15	1	0.0145185	0.00403967	0.029	0.102	1	0.0225649	0.0288262	testis expressed 54 [Source:HGNC Symbol;Acc:HGNC:53729]		GMP3_Cluster	PRIM2	7.78183e-16	0.423733	0.715	0.309	1.55637e-12	1.73698e-10	0.318459	0.408	0.21	3.47395e-07	1.73698e-10	1.55637e-15	DNA primase subunit 2 [Source:HGNC Symbol;Acc:HGNC:9370]
GMP1_2_Cluster	BACH2	0.014573	0.541844	0.33	0.129	1	0.0484131	0.0673203	0.5	0.218	1	0.0484131	0.0289336	BTB domain and CNC homolog 2 [Source:HGNC Symbol;Acc:HGNC:14078]		GMP3_Cluster	DLGAP5	9.45406e-16	0.242003	0.63	0.214	1.89081e-12	4.51738e-05	0.0903746	0.265	0.146	0.0903475	4.51738e-05	1.89081e-15	DLG associated protein 5 [Source:HGNC Symbol;Acc:HGNC:16864]
GMP1_2_Cluster	MAPKBP1	0.0395717	0.0424553	0.33	0.222	1	0.0157507	0.057664	0.265	0.255	1	0.0395717	0.0312533	mitogen-activated protein kinase binding protein 1 [Source:HGNC Symbol;Acc:HGNC:29536]		GMP3_Cluster	CORO2A	1.17606e-15	0.288556	0.667	0.363	2.35213e-12	8.2888e-10	0.260578	0.565	0.408	1.65776e-06	8.2888e-10	2.35213e-15	coronin 2A [Source:HGNC Symbol;Acc:HGNC:2255]
GMP1_2_Cluster	KCTD11	0.667775	0.110485	0.309	0.107	1	0.0160944	0.0729769	0.206	0.307	1	0.667775	0.0319297	potassium channel tetramerization domain containing 11 [Source:HGNC Symbol;Acc:HGNC:21302]		GMP3_Cluster	AIMP2	5.61032e-15	0.458915	0.606	0.32	1.12206e-11	1.20986e-15	0.351904	0.582	0.353	2.41972e-12	5.61032e-15	2.41972e-15	aminoacyl tRNA synthetase complex interacting multifunctional protein 2 [Source:HGNC Symbol;Acc:HGNC:20609]
GMP1_2_Cluster	RECK	0.293735	0.0172897	0.298	0.129	1	0.016144	0.0737736	0.441	0.262	1	0.293735	0.0320274	reversion inducing cysteine rich protein with kazal motifs [Source:HGNC Symbol;Acc:HGNC:11345]		GMP3_Cluster	HAUS4	5.54566e-11	0.168642	0.552	0.275	1.10913e-07	1.25542e-15	0.356441	0.602	0.36	2.51084e-12	5.54566e-11	2.51084e-15	HAUS augmin like complex subunit 4 [Source:HGNC Symbol;Acc:HGNC:20163]
GMP1_2_Cluster	ARFIP1	0.0187924	0.211948	0.287	0.128	1	0.699851	0.072804	0.235	0.302	1	0.699851	0.0372316	ADP ribosylation factor interacting protein 1 [Source:HGNC Symbol;Acc:HGNC:21496]		GMP3_Cluster	CDC6	1.8186e-09	0.321144	0.539	0.29	3.63721e-06	1.52671e-15	0.275144	0.446	0.242	3.05342e-12	1.8186e-09	3.05342e-15	cell division cycle 6 [Source:HGNC Symbol;Acc:HGNC:1744]
GMP1_2_Cluster	PTGER2	0.0189783	0.238182	0.298	0.195	1	0.587523	0.0640344	0.382	0.365	1	0.587523	0.0375964	prostaglandin E receptor 2 [Source:HGNC Symbol;Acc:HGNC:9594]		GMP3_Cluster	SATB2	2.18715e-12	0.0739839	0.606	0.342	4.37431e-09	1.59057e-15	0.0775739	0.389	0.23	3.18115e-12	2.18715e-12	3.18115e-15	SATB homeobox 2 [Source:HGNC Symbol;Acc:HGNC:21637]
GMP1_2_Cluster	ECT2L	0.0192142	0.238276	0.287	0.124	1	0.543405	0.166268	0.382	0.255	1	0.543405	0.0380593	epithelial cell transforming 2 like [Source:HGNC Symbol;Acc:HGNC:21118]		GMP3_Cluster	SLC27A2	0.303087	0.080534	0.473	0.444	1	1.63563e-15	0.131078	0.455	0.304	3.27126e-12	0.303087	3.27126e-15	solute carrier family 27 member 2 [Source:HGNC Symbol;Acc:HGNC:10996]
GMP1_2_Cluster	NCALD	0.019989	0.706393	0.426	0.116	1	0.0952475	0.255506	0.559	0.438	1	0.0952475	0.0395785	neurocalcin delta [Source:HGNC Symbol;Acc:HGNC:7655]		GMP3_Cluster	MOGS	1.96075e-13	0.412767	0.636	0.349	3.92151e-10	1.73981e-15	0.371649	0.591	0.394	3.47962e-12	1.96075e-13	3.47962e-15	mannosyl-oligosaccharide glucosidase [Source:HGNC Symbol;Acc:HGNC:24862]
GMP1_2_Cluster	CSF1R	0.0202288	0.144027	0.287	0.107	1	0.149705	0.0368191	0.235	0.219	1	0.149705	0.0400484	colony stimulating factor 1 receptor [Source:HGNC Symbol;Acc:HGNC:2433]		GMP3_Cluster	RMI2	0.00249489	0.251564	0.442	0.315	1	1.77714e-15	0.575777	0.463	0.168	3.55427e-12	0.00249489	3.55427e-15	RecQ mediated genome instability 2 [Source:HGNC Symbol;Acc:HGNC:28349]
GMP1_2_Cluster	ALPK2	0.0209181	0.00854944	0.266	0.195	1	0.274141	0.103641	0.353	0.269	1	0.274141	0.0413987	alpha kinase 2 [Source:HGNC Symbol;Acc:HGNC:20565]		GMP3_Cluster	YWHAH	2.4944e-07	0.248541	0.6	0.385	0.000498881	1.83348e-15	0.383427	0.701	0.516	3.66697e-12	2.4944e-07	3.66697e-15	tyrosine 3-monooxygenase/tryptophan 5-monooxygenase activation protein eta [Source:HGNC Symbol;Acc:HGNC:12853]
GMP1_2_Cluster	GZMK	0.0209819	0.775126	0.426	0.069	1	0.0747578	0.0639813	0.618	0.336	1	0.0747578	0.0415237	granzyme K [Source:HGNC Symbol;Acc:HGNC:4711]		GMP3_Cluster	NSUN2	6.52882e-10	0.394226	0.624	0.385	1.30576e-06	1.86029e-15	0.362404	0.656	0.494	3.72058e-12	6.52882e-10	3.72058e-15	NOP2/Sun RNA methyltransferase 2 [Source:HGNC Symbol;Acc:HGNC:25994]
GMP1_2_Cluster	CRYBG1	0.338666	0.28662	0.362	0.156	1	0.0211365	0.439819	0.471	0.371	1	0.338666	0.0418263	crystallin beta-gamma domain containing 1 [Source:HGNC Symbol;Acc:HGNC:356]		GMP3_Cluster	SLC26A2	0.77176	0.196786	0.406	0.369	1	2.11001e-15	0.139625	0.369	0.234	4.22003e-12	0.77176	4.22003e-15	solute carrier family 26 member 2 [Source:HGNC Symbol;Acc:HGNC:10994]
GMP1_2_Cluster	GPR34	0.0213782	0.00447154	0.181	0.144	1	0.0246108	0.10857	0.147	0.176	1	0.0246108	0.0422993	G protein-coupled receptor 34 [Source:HGNC Symbol;Acc:HGNC:4490]		GMP3_Cluster	CHCHD2	2.75027e-06	0.425762	0.685	0.498	0.00550054	2.3227e-15	0.332829	0.7	0.527	4.6454e-12	2.75027e-06	4.6454e-15	coiled-coil-helix-coiled-coil-helix domain containing 2 [Source:HGNC Symbol;Acc:HGNC:21645]
GMP1_2_Cluster	VASH1	0.0220726	0.0828251	0.234	0.233	1	0.119473	0.0423683	0.471	0.494	1	0.119473	0.0436581	vasohibin 1 [Source:HGNC Symbol;Acc:HGNC:19964]		GMP3_Cluster	MRPL42	2.36508e-15	0.42365	0.703	0.388	4.73016e-12	8.52423e-11	0.309123	0.641	0.522	1.70485e-07	8.52423e-11	4.73016e-15	mitochondrial ribosomal protein L42 [Source:HGNC Symbol;Acc:HGNC:14493]
GMP1_2_Cluster	RIOK3	0.0222911	0.282129	0.351	0.254	1	0.71155	0.0916599	0.412	0.386	1	0.71155	0.0440853	RIO kinase 3 [Source:HGNC Symbol;Acc:HGNC:11451]		GMP3_Cluster	RPA3	0.097301	0.14438	0.503	0.347	1	2.84829e-15	0.30153	0.522	0.311	5.69659e-12	0.097301	5.69659e-15	replication protein A3 [Source:HGNC Symbol;Acc:HGNC:10291]
GMP1_2_Cluster	ST3GAL6	0.0665547	0.201053	0.362	0.177	1	0.0228285	0.275554	0.5	0.306	1	0.0665547	0.0451359	ST3 beta-galactoside alpha-2,3-sialyltransferase 6 [Source:HGNC Symbol;Acc:HGNC:18080]		GMP3_Cluster	SUPT16H	9.01056e-07	0.236552	0.558	0.379	0.00180211	3.02272e-15	0.370434	0.708	0.512	6.04544e-12	9.01056e-07	6.04544e-15	SPT16 homolog, facilitates chromatin remodeling subunit [Source:HGNC Symbol;Acc:HGNC:11465]
GMP1_2_Cluster	CDKN1A	0.0456077	0.174781	0.234	0.172	1	0.0229972	0.125593	0.441	0.253	1	0.0456077	0.0454656	cyclin dependent kinase inhibitor 1A [Source:HGNC Symbol;Acc:HGNC:1784]		GMP3_Cluster	IDH3A	2.04506e-11	0.354099	0.642	0.399	4.09012e-08	3.19064e-15	0.374781	0.633	0.42	6.38129e-12	2.04506e-11	6.38129e-15	isocitrate dehydrogenase (NAD(+)) 3 alpha [Source:HGNC Symbol;Acc:HGNC:5384]
GMP1_2_Cluster	PARP8	0.0250926	0.414392	0.34	0.217	1	0.0868578	0.0999966	0.588	0.322	1	0.0868578	0.0495556	poly(ADP-ribose) polymerase family member 8 [Source:HGNC Symbol;Acc:HGNC:26124]		GMP3_Cluster	PLK4	3.41953e-15	0.239566	0.642	0.268	6.83905e-12	2.7383e-08	0.104864	0.394	0.237	5.47661e-05	2.7383e-08	6.83905e-15	polo like kinase 4 [Source:HGNC Symbol;Acc:HGNC:11397]
GMP1_2_Cluster	SHISAL2A	0.0279177	0.173312	0.191	0.096	1	0.0390451	0.150547	0.5	0.362	1	0.0390451	0.055056	shisa like 2A [Source:HGNC Symbol;Acc:HGNC:28757]		GMP3_Cluster	RALY	9.6334e-13	0.396036	0.685	0.403	1.92668e-09	3.66852e-15	0.374844	0.703	0.51	7.33703e-12	9.6334e-13	7.33703e-15	RALY heterogeneous nuclear ribonucleoprotein [Source:HGNC Symbol;Acc:HGNC:15921]
GMP1_2_Cluster	CNP	0.0284324	0.0130213	0.34	0.26	1	0.0868578	0.307711	0.559	0.434	1	0.0868578	0.0560564	2',3'-cyclic nucleotide 3' phosphodiesterase [Source:HGNC Symbol;Acc:HGNC:2158]		GMP3_Cluster	ARFGEF3	0.139512	0.0602044	0.527	0.484	1	3.7281e-15	0.0770871	0.369	0.239	7.4562e-12	0.139512	7.4562e-15	ARFGEF family member 3 [Source:HGNC Symbol;Acc:HGNC:21213]
GMP1_2_Cluster	LEF1	0.0293782	0.24391	0.202	0.129	1	0.0790752	0.0756693	0.412	0.325	1	0.0790752	0.0578933	lymphoid enhancer binding factor 1 [Source:HGNC Symbol;Acc:HGNC:6551]		GMP3_Cluster	HNRNPA3	0.0890096	0.14828	0.521	0.493	1	4.60682e-15	0.354465	0.703	0.522	9.21363e-12	0.0890096	9.21363e-15	heterogeneous nuclear ribonucleoprotein A3 [Source:HGNC Symbol;Acc:HGNC:24941]
GMP1_2_Cluster	UACA	0.0301378	0.207255	0.255	0.167	1	0.399369	0.0345684	0.382	0.34	1	0.399369	0.0593672	uveal autoantigen with coiled-coil domains and ankyrin repeats [Source:HGNC Symbol;Acc:HGNC:15947]		GMP3_Cluster	BEX3	0.000698897	0.27118	0.533	0.482	1	6.23014e-15	0.379589	0.68	0.518	1.24603e-11	0.000698897	1.24603e-14	brain expressed X-linked 3 [Source:HGNC Symbol;Acc:HGNC:13388]
GMP1_2_Cluster	ECE1	0.0303979	0.0976323	0.245	0.262	1	0.666005	0.0473897	0.235	0.324	1	0.666005	0.0598717	endothelin converting enzyme 1 [Source:HGNC Symbol;Acc:HGNC:3146]		GMP3_Cluster	NSMCE1	2.73445e-11	0.300905	0.685	0.387	5.46891e-08	6.38414e-15	0.36703	0.629	0.483	1.27683e-11	2.73445e-11	1.27683e-14	NSE1 homolog, SMC5-SMC6 complex component [Source:HGNC Symbol;Acc:HGNC:29897]
GMP1_2_Cluster	SPATA21	0.225074	0.00267091	0.277	0.195	1	0.0314856	0.0431955	0.618	0.332	1	0.225074	0.0619799	spermatogenesis associated 21 [Source:HGNC Symbol;Acc:HGNC:28026]		GMP3_Cluster	CUTA	6.09503e-06	0.354542	0.618	0.442	0.0121901	6.47629e-15	0.365679	0.651	0.518	1.29526e-11	6.09503e-06	1.29526e-14	cutA divalent cation tolerance homolog [Source:HGNC Symbol;Acc:HGNC:21101]
GMP1_2_Cluster	PTPRO	0.876222	0.259145	0.287	0.193	1	0.0328422	0.449876	0.265	0.375	1	0.876222	0.0646058	protein tyrosine phosphatase receptor type O [Source:HGNC Symbol;Acc:HGNC:9678]		GMP3_Cluster	RANGAP1	1.61122e-12	0.331442	0.667	0.371	3.22243e-09	7.56701e-15	0.299202	0.534	0.35	1.5134e-11	1.61122e-12	1.5134e-14	Ran GTPase activating protein 1 [Source:HGNC Symbol;Acc:HGNC:9854]
GMP1_2_Cluster	TAGLN	0.32988	0.0281934	0.936	0.936	1	0.0330811	0.0457906	0.735	0.495	1	0.32988	0.0650678	transgelin [Source:HGNC Symbol;Acc:HGNC:11553]		GMP3_Cluster	EIF1AX	1.49806e-05	0.334184	0.624	0.477	0.0299611	7.84277e-15	0.375079	0.676	0.523	1.56855e-11	1.49806e-05	1.56855e-14	eukaryotic translation initiation factor 1A X-linked [Source:HGNC Symbol;Acc:HGNC:3250]
GMP1_2_Cluster	TSPEAR	0.613941	0.0891621	0.277	0.167	1	0.034058	0.00290789	0.265	0.246	1	0.613941	0.066956	thrombospondin type laminin G domain and EAR repeats [Source:HGNC Symbol;Acc:HGNC:1268]		GMP3_Cluster	C7orf50	3.78845e-13	0.460741	0.594	0.32	7.5769e-10	8.45764e-15	0.383459	0.445	0.231	1.69153e-11	3.78845e-13	1.69153e-14	chromosome 7 open reading frame 50 [Source:HGNC Symbol;Acc:HGNC:22421]
GMP1_2_Cluster	LPCAT2	0.226164	0.252218	0.309	0.166	1	0.0361031	0.396222	0.324	0.236	1	0.226164	0.0709028	lysophosphatidylcholine acyltransferase 2 [Source:HGNC Symbol;Acc:HGNC:26032]		GMP3_Cluster	ELANE	5.99836e-07	1.40261	0.509	0.216	0.00119967	8.62299e-15	0.376726	0.331	0.168	1.7246e-11	5.99836e-07	1.7246e-14	elastase, neutrophil expressed [Source:HGNC Symbol;Acc:HGNC:3309]
GMP1_2_Cluster	LINC00513	0.0699935	0.152431	0.223	0.11	1	0.0379813	0.0685286	0.618	0.337	1	0.0699935	0.07452	long intergenic non-protein coding RNA 513 [Source:HGNC Symbol;Acc:HGNC:43566]		GMP3_Cluster	POLA2	8.63258e-15	0.286387	0.661	0.313	1.72652e-11	7.3095e-11	0.313984	0.463	0.246	1.4619e-07	7.3095e-11	1.72652e-14	DNA polymerase alpha 2, accessory subunit [Source:HGNC Symbol;Acc:HGNC:30073]
GMP1_2_Cluster	ANKFN1	0.0419122	0.160267	0.34	0.177	1	0.0390988	0.0768505	0.471	0.385	1	0.0419122	0.076669	ankyrin repeat and fibronectin type III domain containing 1 [Source:HGNC Symbol;Acc:HGNC:26766]		GMP3_Cluster	TOMM40	2.80666e-07	0.325766	0.576	0.362	0.000561332	8.70739e-15	0.357109	0.661	0.469	1.74148e-11	2.80666e-07	1.74148e-14	translocase of outer mitochondrial membrane 40 [Source:HGNC Symbol;Acc:HGNC:18001]
GMP1_2_Cluster	FCRL1	0.805227	0.415909	0.255	0.056	1	0.041508	0.699936	0.265	0.176	1	0.805227	0.081293	Fc receptor like 1 [Source:HGNC Symbol;Acc:HGNC:18509]		GMP3_Cluster	SMC2	1.73913e-09	0.342694	0.63	0.354	3.47827e-06	8.84684e-15	0.261862	0.614	0.392	1.76937e-11	1.73913e-09	1.76937e-14	structural maintenance of chromosomes 2 [Source:HGNC Symbol;Acc:HGNC:14011]
GMP1_2_Cluster	CDH9	0.0421892	0.0487624	0.128	0.171	1	0.938809	0.0170099	0.353	0.441	1	0.938809	0.0825985	cadherin 9 [Source:HGNC Symbol;Acc:HGNC:1768]		GMP3_Cluster	MTHFD1	1.02231e-05	0.297498	0.594	0.372	0.0204463	1.03984e-14	0.358665	0.505	0.295	2.07968e-11	1.02231e-05	2.07968e-14	methylenetetrahydrofolate dehydrogenase, cyclohydrolase and formyltetrahydrofolate synthetase 1 [Source:HGNC Symbol;Acc:HGNC:7432]
GMP1_2_Cluster	ITFG1	0.0461169	0.0516346	0.266	0.226	1	0.0427044	0.204658	0.441	0.384	1	0.0461169	0.0835852	integrin alpha FG-GAP repeat containing 1 [Source:HGNC Symbol;Acc:HGNC:30697]		GMP3_Cluster	SDHB	1.23898e-14	0.480064	0.752	0.381	2.47796e-11	3.65371e-12	0.341129	0.636	0.528	7.30741e-09	3.65371e-12	2.47796e-14	succinate dehydrogenase complex iron sulfur subunit B [Source:HGNC Symbol;Acc:HGNC:10681]
GMP1_2_Cluster	PRAM1	0.163382	0.0406952	0.309	0.289	1	0.0434583	0.101139	0.794	0.53	1	0.163382	0.085028	PML-RARA regulated adaptor molecule 1 [Source:HGNC Symbol;Acc:HGNC:30091]		GMP3_Cluster	FCRL1	0.0286384	0.0134036	0.442	0.299	1	1.25765e-14	0.146254	0.359	0.159	2.5153e-11	0.0286384	2.5153e-14	Fc receptor like 1 [Source:HGNC Symbol;Acc:HGNC:18509]
GMP1_2_Cluster	TEX14	0.0437106	0.27486	0.543	0.443	1	0.141002	0.0506091	0.618	0.472	1	0.141002	0.0855107	testis expressed 14, intercellular bridge forming factor [Source:HGNC Symbol;Acc:HGNC:11737]		GMP3_Cluster	NDUFAF2	3.34644e-09	0.377705	0.606	0.362	6.69289e-06	1.32875e-14	0.328999	0.586	0.384	2.65751e-11	3.34644e-09	2.65751e-14	NADH:ubiquinone oxidoreductase complex assembly factor 2 [Source:HGNC Symbol;Acc:HGNC:28086]
GMP1_2_Cluster	RASSF4	0.0449284	0.0868338	0.34	0.166	1	0.0530693	0.202767	0.353	0.244	1	0.0530693	0.0878383	Ras association domain family member 4 [Source:HGNC Symbol;Acc:HGNC:20793]		GMP3_Cluster	RAG2	0.000358065	0.0720492	0.545	0.371	0.716129	1.8825e-14	0.228019	0.391	0.215	3.76501e-11	0.000358065	3.76501e-14	recombination activating 2 [Source:HGNC Symbol;Acc:HGNC:9832]
GMP1_2_Cluster	DPP4	0.152552	0.124238	0.404	0.311	1	0.045241	0.3791	0.353	0.252	1	0.152552	0.0884353	dipeptidyl peptidase 4 [Source:HGNC Symbol;Acc:HGNC:3009]		GMP3_Cluster	RRS1	1.67707e-13	0.31627	0.679	0.385	3.35415e-10	2.0668e-14	0.368244	0.611	0.397	4.1336e-11	1.67707e-13	4.1336e-14	ribosome biogenesis regulator 1 homolog [Source:HGNC Symbol;Acc:HGNC:17083]
GMP1_2_Cluster	TENT5C	0.175747	0.277002	0.34	0.212	1	0.049446	0.579913	0.559	0.262	1	0.175747	0.096447	terminal nucleotidyltransferase 5C [Source:HGNC Symbol;Acc:HGNC:24712]		GMP3_Cluster	PIDD1	0.00619072	0.183417	0.527	0.426	1	2.23372e-14	0.260017	0.445	0.2	4.46744e-11	0.00619072	4.46744e-14	p53-induced death domain protein 1 [Source:HGNC Symbol;Acc:HGNC:16491]
GMP1_2_Cluster	TNFRSF13B	0.708298	0.0595716	0.787	0.751	1	0.0502327	0.398913	0.647	0.421	1	0.708298	0.097942	TNF receptor superfamily member 13B [Source:HGNC Symbol;Acc:HGNC:18153]		GMP3_Cluster	FUT7	2.42182e-14	0.304112	0.642	0.388	4.84364e-11	1.97312e-05	0.216979	0.466	0.304	0.0394623	1.97312e-05	4.84364e-14	fucosyltransferase 7 [Source:HGNC Symbol;Acc:HGNC:4018]
GMP1_2_Cluster	FAAH	0.05795	0.0211237	0.372	0.252	1	0.0772679	0.245211	0.529	0.228	1	0.0772679	0.112542	fatty acid amide hydrolase [Source:HGNC Symbol;Acc:HGNC:3553]		GMP3_Cluster	CGAS	4.72032e-13	0.312078	0.661	0.315	9.44065e-10	2.58175e-14	0.395089	0.468	0.242	5.16349e-11	4.72032e-13	5.16349e-14	cyclic GMP-AMP synthase [Source:HGNC Symbol;Acc:HGNC:21367]
GMP1_2_Cluster	KMT2C	0.0595081	0.0326442	0.277	0.27	1	0.741942	0.0758669	0.5	0.421	1	0.741942	0.115475	lysine methyltransferase 2C [Source:HGNC Symbol;Acc:HGNC:13726]		GMP3_Cluster	LSM2	1.15531e-06	0.290301	0.588	0.415	0.00231062	3.07527e-14	0.349372	0.688	0.522	6.15055e-11	1.15531e-06	6.15055e-14	LSM2 homolog, U6 small nuclear RNA and mRNA degradation associated [Source:HGNC Symbol;Acc:HGNC:13940]
GMP1_2_Cluster	ARHGAP27	0.0605306	0.187303	0.362	0.183	1	0.144219	0.152173	0.324	0.275	1	0.144219	0.117397	Rho GTPase activating protein 27 [Source:HGNC Symbol;Acc:HGNC:31813]		GMP3_Cluster	MAPKAPK2	9.78361e-13	0.442344	0.648	0.358	1.95672e-09	4.20277e-14	0.329869	0.579	0.407	8.40553e-11	9.78361e-13	8.40553e-14	MAPK activated protein kinase 2 [Source:HGNC Symbol;Acc:HGNC:6887]
GMP1_2_Cluster	OLFM1	0.265315	0.325153	0.223	0.169	1	0.0617629	0.0927448	0.382	0.238	1	0.265315	0.119711	olfactomedin 1 [Source:HGNC Symbol;Acc:HGNC:17187]		GMP3_Cluster	WDR18	4.76134e-14	0.323443	0.606	0.311	9.52267e-11	1.23704e-11	0.314763	0.57	0.389	2.47408e-08	1.23704e-11	9.52267e-14	WD repeat domain 18 [Source:HGNC Symbol;Acc:HGNC:17956]
GMP1_2_Cluster	OOSP1	0.0664867	0.0351922	0.404	0.246	1	0.567162	1.20239	0.294	0.209	1	0.567162	0.128553	oocyte secreted protein 1 [Source:HGNC Symbol;Acc:HGNC:49233]		GMP3_Cluster	PRR5	5.16577e-14	0.354501	0.715	0.39	1.03315e-10	6.06602e-12	0.332649	0.409	0.201	1.2132e-08	6.06602e-12	1.03315e-13	proline rich 5 [Source:HGNC Symbol;Acc:HGNC:31682]
GMP1_2_Cluster	AXL	0.0671856	0.0157529	0.436	0.327	1	0.565639	0.074986	0.265	0.297	1	0.565639	0.129857	AXL receptor tyrosine kinase [Source:HGNC Symbol;Acc:HGNC:905]		GMP3_Cluster	C14orf39	5.18263e-14	0.150265	0.642	0.356	1.03653e-10	0.0160278	0.0740312	0.289	0.238	1	0.0160278	1.03653e-13	chromosome 14 open reading frame 39 [Source:HGNC Symbol;Acc:HGNC:19849]
GMP1_2_Cluster	PRDM2	0.651298	0.145082	0.319	0.217	1	0.0703726	0.164171	0.529	0.274	1	0.651298	0.135793	PR/SET domain 2 [Source:HGNC Symbol;Acc:HGNC:9347]		GMP3_Cluster	CORO1A	0.0312105	0.178828	0.473	0.415	1	5.61797e-14	0.35488	0.69	0.537	1.12359e-10	0.0312105	1.12359e-13	coronin 1A [Source:HGNC Symbol;Acc:HGNC:2252]
GMP1_2_Cluster	TMEM62	0.072063	0.321622	0.33	0.19	1	0.315846	0.0615462	0.382	0.228	1	0.315846	0.138933	transmembrane protein 62 [Source:HGNC Symbol;Acc:HGNC:26269]		GMP3_Cluster	DBF4	0.0446478	0.0951337	0.436	0.327	1	5.61893e-14	0.221642	0.426	0.271	1.12379e-10	0.0446478	1.12379e-13	DBF4 zinc finger [Source:HGNC Symbol;Acc:HGNC:17364]
GMP1_2_Cluster	ZFP36L1	0.0759922	0.146052	0.447	0.344	1	0.0801371	0.161659	0.529	0.361	1	0.0801371	0.14621	ZFP36 ring finger protein like 1 [Source:HGNC Symbol;Acc:HGNC:1107]		GMP3_Cluster	SENP1	7.90444e-14	0.263221	0.685	0.372	1.58089e-10	5.90488e-14	0.306894	0.517	0.352	1.18098e-10	7.90444e-14	1.18098e-13	SUMO specific peptidase 1 [Source:HGNC Symbol;Acc:HGNC:17927]
GMP1_2_Cluster	SLC15A3	0.0776916	0.932857	0.383	0.061	1	0.832309	0.162783	0.412	0.262	1	0.832309	0.149347	solute carrier family 15 member 3 [Source:HGNC Symbol;Acc:HGNC:18068]		GMP3_Cluster	TMEM229B	6.01959e-14	0.297888	0.679	0.374	1.20392e-10	0.000243945	0.139092	0.346	0.225	0.487891	0.000243945	1.20392e-13	transmembrane protein 229B [Source:HGNC Symbol;Acc:HGNC:20130]
GMP1_2_Cluster	PRR5L	0.156539	0.237432	0.277	0.145	1	0.0791712	0.428637	0.412	0.266	1	0.156539	0.152074	proline rich 5 like [Source:HGNC Symbol;Acc:HGNC:25878]		GMP3_Cluster	KPNA2	0.629175	0.204092	0.364	0.36	1	6.60784e-14	0.116874	0.411	0.222	1.32157e-10	0.629175	1.32157e-13	karyopherin subunit alpha 2 [Source:HGNC Symbol;Acc:HGNC:6395]
GMP1_2_Cluster	OVGP1	0.0792458	0.00584789	0.702	0.643	1	0.179546	0.0203385	0.294	0.3	1	0.179546	0.152212	oviductal glycoprotein 1 [Source:HGNC Symbol;Acc:HGNC:8524]		GMP3_Cluster	ENO1	3.32178e-05	0.340653	0.612	0.491	0.0664355	6.99468e-14	0.330057	0.641	0.47	1.39894e-10	3.32178e-05	1.39894e-13	enolase 1 [Source:HGNC Symbol;Acc:HGNC:3350]
GMP1_2_Cluster	SLC25A37	0.0823714	0.0559699	0.319	0.351	1	0.0870652	0.126072	0.235	0.365	1	0.0870652	0.157958	solute carrier family 25 member 37 [Source:HGNC Symbol;Acc:HGNC:29786]		GMP3_Cluster	PTGER2	0.66109	0.124038	0.412	0.381	1	6.99969e-14	0.0905974	0.416	0.275	1.39994e-10	0.66109	1.39994e-13	prostaglandin E receptor 2 [Source:HGNC Symbol;Acc:HGNC:9594]
GMP1_2_Cluster	GM2A	0.0869437	0.216848	0.383	0.219	1	0.655003	0.104443	0.529	0.463	1	0.655003	0.166328	GM2 ganglioside activator [Source:HGNC Symbol;Acc:HGNC:4367]		GMP3_Cluster	GDF3	7.3135e-14	0.209219	0.776	0.457	1.4627e-10	1.08199e-07	0.164668	0.329	0.231	0.000216397	1.08199e-07	1.4627e-13	growth differentiation factor 3 [Source:HGNC Symbol;Acc:HGNC:4218]
GMP1_2_Cluster	ASB15	0.0881017	0.17455	0.16	0.108	1	0.216928	0.152506	0.353	0.289	1	0.216928	0.168441	ankyrin repeat and SOCS box containing 15 [Source:HGNC Symbol;Acc:HGNC:19767]		GMP3_Cluster	IL4I1	4.12895e-09	0.143695	0.655	0.385	8.2579e-06	7.36365e-14	0.0818693	0.354	0.28	1.47273e-10	4.12895e-09	1.47273e-13	interleukin 4 induced 1 [Source:HGNC Symbol;Acc:HGNC:19094]
GMP1_2_Cluster	TXNDC11	0.788198	0.00635059	0.266	0.217	1	0.0909749	0.217251	0.5	0.336	1	0.788198	0.173673	thioredoxin domain containing 11 [Source:HGNC Symbol;Acc:HGNC:28030]		GMP3_Cluster	CYBB	0.0406049	0.000950172	0.479	0.317	1	7.74159e-14	0.08732	0.451	0.248	1.54832e-10	0.0406049	1.54832e-13	cytochrome b-245 beta chain [Source:HGNC Symbol;Acc:HGNC:2578]
GMP1_2_Cluster	MYADML2	0.0926896	0.0126545	0.245	0.204	1	0.461785	0.0819627	0.441	0.221	1	0.461785	0.176788	myeloid associated differentiation marker like 2 [Source:HGNC Symbol;Acc:HGNC:34548]		GMP3_Cluster	CHCHD10	1.82282e-08	0.331175	0.6	0.412	3.64563e-05	8.32904e-14	0.309907	0.56	0.389	1.66581e-10	1.82282e-08	1.66581e-13	coiled-coil-helix-coiled-coil-helix domain containing 10 [Source:HGNC Symbol;Acc:HGNC:15559]
GMP1_2_Cluster	CARD6	0.0946771	0.0460351	0.319	0.188	1	0.229535	0.23878	0.588	0.343	1	0.229535	0.18039	caspase recruitment domain family member 6 [Source:HGNC Symbol;Acc:HGNC:16394]		GMP3_Cluster	REXO2	1.74607e-07	0.275275	0.624	0.406	0.000349213	8.56256e-14	0.33681	0.656	0.513	1.71251e-10	1.74607e-07	1.71251e-13	RNA exonuclease 2 [Source:HGNC Symbol;Acc:HGNC:17851]
GMP1_2_Cluster	EDEM1	0.676641	0.107639	0.298	0.174	1	0.0952475	0.694802	0.471	0.3	1	0.676641	0.181423	ER degradation enhancing alpha-mannosidase like protein 1 [Source:HGNC Symbol;Acc:HGNC:18967]		GMP3_Cluster	CCR1	0.026366	0.15316	0.424	0.263	1	9.40603e-14	0.0693336	0.383	0.183	1.88121e-10	0.026366	1.88121e-13	C-C motif chemokine receptor 1 [Source:HGNC Symbol;Acc:HGNC:1602]
GMP1_2_Cluster	SLPI	0.0989374	0.0486203	0.372	0.214	1	0.104634	0.517734	0.353	0.269	1	0.104634	0.188086	secretory leukocyte peptidase inhibitor [Source:HGNC Symbol;Acc:HGNC:11092]		GMP3_Cluster	BAG2	9.47189e-14	0.23997	0.739	0.401	1.89438e-10	1.77713e-11	0.359849	0.5	0.285	3.55427e-08	1.77713e-11	1.89438e-13	BCL2 associated athanogene 2 [Source:HGNC Symbol;Acc:HGNC:938]
GMP1_2_Cluster	MAP1LC3B2	0.585505	0.304601	0.266	0.132	1	0.101544	0.120485	0.382	0.33	1	0.585505	0.192776	microtubule associated protein 1 light chain 3 beta 2 [Source:HGNC Symbol;Acc:HGNC:34390]		GMP3_Cluster	BAZ1B	0.0275717	0.133504	0.461	0.406	1	9.67864e-14	0.346843	0.646	0.51	1.93573e-10	0.0275717	1.93573e-13	bromodomain adjacent to zinc finger domain 1B [Source:HGNC Symbol;Acc:HGNC:961]
GMP1_2_Cluster	SPATA5L1	0.106166	0.0511036	0.234	0.225	1	0.367761	0.0285792	0.441	0.444	1	0.367761	0.201062	spermatogenesis associated 5 like 1 [Source:HGNC Symbol;Acc:HGNC:28762]		GMP3_Cluster	ATAD5	1.54805e-05	0.248055	0.552	0.326	0.030961	1.06484e-13	0.327225	0.46	0.242	2.12967e-10	1.54805e-05	2.12967e-13	ATPase family AAA domain containing 5 [Source:HGNC Symbol;Acc:HGNC:25752]
GMP1_2_Cluster	NECAP2	0.117109	0.00144134	0.255	0.249	1	0.114741	0.174562	0.5	0.386	1	0.117109	0.216317	NECAP endocytosis associated 2 [Source:HGNC Symbol;Acc:HGNC:25528]		GMP3_Cluster	LAT2	7.63149e-05	0.354074	0.497	0.397	0.15263	1.06994e-13	0.329986	0.552	0.342	2.13988e-10	7.63149e-05	2.13988e-13	linker for activation of T cells family member 2 [Source:HGNC Symbol;Acc:HGNC:12749]
GMP1_2_Cluster	LPAR6	0.114789	0.326803	0.574	0.563	1	0.232822	0.118024	0.294	0.35	1	0.232822	0.216402	lysophosphatidic acid receptor 6 [Source:HGNC Symbol;Acc:HGNC:15520]		GMP3_Cluster	ITGAL	1.12349e-13	0.548523	0.642	0.32	2.24698e-10	3.24781e-06	0.355911	0.396	0.194	0.00649562	3.24781e-06	2.24698e-13	integrin subunit alpha L [Source:HGNC Symbol;Acc:HGNC:6148]
GMP1_2_Cluster	RALGPS2	0.449052	0.187542	0.309	0.164	1	0.116302	0.217826	0.441	0.306	1	0.449052	0.219077	Ral GEF with PH domain and SH3 binding motif 2 [Source:HGNC Symbol;Acc:HGNC:30279]		GMP3_Cluster	NT5DC2	2.36725e-07	0.337526	0.6	0.32	0.000473451	1.15561e-13	0.287125	0.455	0.239	2.31122e-10	2.36725e-07	2.31122e-13	5'-nucleotidase domain containing 2 [Source:HGNC Symbol;Acc:HGNC:25717]
GMP1_2_Cluster	C19orf71	0.130187	0.0100429	0.117	0.102	1	0.308739	0.037161	0.235	0.157	1	0.308739	0.243426	chromosome 19 open reading frame 71 [Source:HGNC Symbol;Acc:HGNC:34496]		GMP3_Cluster	CRELD2	1.79907e-13	0.477203	0.648	0.313	3.59814e-10	2.8325e-10	0.240363	0.47	0.279	5.66499e-07	2.8325e-10	3.59814e-13	cysteine rich with EGF like domains 2 [Source:HGNC Symbol;Acc:HGNC:28150]
GMP1_2_Cluster	ST3GAL5	0.365286	0.110308	0.298	0.187	1	0.134881	0.0407415	0.353	0.271	1	0.365286	0.25157	ST3 beta-galactoside alpha-2,3-sialyltransferase 5 [Source:HGNC Symbol;Acc:HGNC:10872]		GMP3_Cluster	VRK1	0.0546621	0.118755	0.455	0.39	1	1.83176e-13	0.296223	0.579	0.383	3.66352e-10	0.0546621	3.66352e-13	VRK serine/threonine kinase 1 [Source:HGNC Symbol;Acc:HGNC:12718]
GMP1_2_Cluster	JAZF1	0.187297	0.473933	0.372	0.153	1	0.140245	0.265558	0.382	0.333	1	0.187297	0.260821	JAZF zinc finger 1 [Source:HGNC Symbol;Acc:HGNC:28917]		GMP3_Cluster	PCDH17	2.65158e-05	0.177411	0.733	0.455	0.0530316	2.02585e-13	0.0713907	0.708	0.587	4.0517e-10	2.65158e-05	4.0517e-13	protocadherin 17 [Source:HGNC Symbol;Acc:HGNC:14267]
GMP1_2_Cluster	LSMEM2	0.202419	0.00441365	0.809	0.879	1	0.146347	0.0216766	0.471	0.41	1	0.202419	0.271276	leucine rich single-pass membrane protein 2 [Source:HGNC Symbol;Acc:HGNC:26781]		GMP3_Cluster	FH	0.00196784	0.186926	0.545	0.363	1	2.17706e-13	0.296999	0.616	0.401	4.35411e-10	0.00196784	4.35411e-13	fumarate hydratase [Source:HGNC Symbol;Acc:HGNC:3700]
GMP1_2_Cluster	TP53INP1	0.352069	0.0383801	0.234	0.179	1	0.150981	0.413109	0.559	0.237	1	0.352069	0.279167	tumor protein p53 inducible nuclear protein 1 [Source:HGNC Symbol;Acc:HGNC:18022]		GMP3_Cluster	GSR	0.000345479	0.210141	0.533	0.401	0.690958	2.56765e-13	0.293576	0.525	0.358	5.13529e-10	0.000345479	5.13529e-13	glutathione-disulfide reductase [Source:HGNC Symbol;Acc:HGNC:4623]
GMP1_2_Cluster	KCTD3	0.158477	0.00915572	0.17	0.171	1	0.168158	0.0534775	0.176	0.246	1	0.168158	0.291839	potassium channel tetramerization domain containing 3 [Source:HGNC Symbol;Acc:HGNC:21305]		GMP3_Cluster	MTHFD2	0.000980912	0.31867	0.552	0.297	1	2.87926e-13	0.231011	0.367	0.189	5.75851e-10	0.000980912	5.75851e-13	methylenetetrahydrofolate dehydrogenase (NADP+ dependent) 2, methenyltetrahydrofolate cyclohydrolase [Source:HGNC Symbol;Acc:HGNC:7434]
GMP1_2_Cluster	PRR5	0.163204	0.0272342	0.181	0.211	1	0.556166	0.00498908	0.324	0.307	1	0.556166	0.299772	proline rich 5 [Source:HGNC Symbol;Acc:HGNC:31682]		GMP3_Cluster	SPI1	5.25929e-05	0.293218	0.533	0.344	0.105186	2.89739e-13	0.342819	0.666	0.53	5.79477e-10	5.25929e-05	5.79477e-13	Spi-1 proto-oncogene [Source:HGNC Symbol;Acc:HGNC:11241]
GMP1_2_Cluster	FNDC11	0.1674	0.0492764	0.383	0.23	1	0.198473	0.0164147	0.265	0.435	1	0.198473	0.306778	fibronectin type III domain containing 11 [Source:HGNC Symbol;Acc:HGNC:28764]		GMP3_Cluster	PRTN3	2.97141e-13	0.920205	0.6	0.423	5.94282e-10	4.49415e-07	0.308205	0.587	0.541	0.00089883	4.49415e-07	5.94282e-13	proteinase 3 [Source:HGNC Symbol;Acc:HGNC:9495]
GMP1_2_Cluster	SLC8A1	0.857309	0.0498167	0.117	0.085	1	0.178454	0.0105117	0.294	0.268	1	0.857309	0.325062	solute carrier family 8 member A1 [Source:HGNC Symbol;Acc:HGNC:11068]		GMP3_Cluster	BIN1	1.87373e-11	0.278617	0.679	0.437	3.74746e-08	3.25893e-13	0.344351	0.574	0.355	6.51787e-10	1.87373e-11	6.51787e-13	bridging integrator 1 [Source:HGNC Symbol;Acc:HGNC:1052]
GMP1_2_Cluster	CLCN5	0.178743	0.012916	0.138	0.147	1	0.640048	0.187807	0.235	0.302	1	0.640048	0.325538	chloride voltage-gated channel 5 [Source:HGNC Symbol;Acc:HGNC:2023]		GMP3_Cluster	CLSPN	3.32085e-06	0.225783	0.582	0.315	0.00664171	3.44753e-13	0.196235	0.431	0.223	6.89506e-10	3.32085e-06	6.89506e-13	claspin [Source:HGNC Symbol;Acc:HGNC:19715]
GMP1_2_Cluster	AQP9	0.949002	0.0668132	0.309	0.238	1	0.20064	0.012691	0.206	0.27	1	0.949002	0.361024	aquaporin 9 [Source:HGNC Symbol;Acc:HGNC:643]		GMP3_Cluster	VLDLR	3.54596e-13	0.18039	0.594	0.353	7.09193e-10	4.79369e-05	0.0995488	0.398	0.325	0.0958738	4.79369e-05	7.09193e-13	very low density lipoprotein receptor [Source:HGNC Symbol;Acc:HGNC:12698]
GMP1_2_Cluster	TLR7	0.390778	0.256258	0.213	0.12	1	0.23972	0.103825	0.324	0.179	1	0.390778	0.421975	toll like receptor 7 [Source:HGNC Symbol;Acc:HGNC:15631]		GMP3_Cluster	IFRD2	6.67288e-11	0.371424	0.63	0.351	1.33458e-07	3.60456e-13	0.403334	0.569	0.305	7.20913e-10	6.67288e-11	7.20913e-13	interferon related developmental regulator 2 [Source:HGNC Symbol;Acc:HGNC:5457]
GMP1_2_Cluster	GPRIN3	0.240102	0.698766	0.287	0.112	1	0.851223	0.058324	0.265	0.354	1	0.851223	0.422556	GPRIN family member 3 [Source:HGNC Symbol;Acc:HGNC:27733]		GMP3_Cluster	CCDC40	4.75002e-13	0.163755	0.752	0.453	9.50003e-10	0.0374271	0.199997	0.344	0.243	1	0.0374271	9.50003e-13	coiled-coil domain containing 40 [Source:HGNC Symbol;Acc:HGNC:26090]
GMP1_2_Cluster	SPP1	0.437387	0.010117	0.128	0.069	1	0.241524	0.0596347	0.265	0.152	1	0.437387	0.424713	secreted phosphoprotein 1 [Source:HGNC Symbol;Acc:HGNC:11255]		GMP3_Cluster	FLT3	0.00291355	0.132314	0.467	0.379	1	4.9116e-13	0.256299	0.586	0.429	9.82319e-10	0.00291355	9.82319e-13	fms related tyrosine kinase 3 [Source:HGNC Symbol;Acc:HGNC:3765]
GMP1_2_Cluster	KCNK1	0.242338	6.64351e-05	0.202	0.121	1	0.766938	0.112374	0.324	0.223	1	0.766938	0.425949	potassium two pore domain channel subfamily K member 1 [Source:HGNC Symbol;Acc:HGNC:6272]		GMP3_Cluster	CENPW	2.78238e-11	0.37699	0.624	0.273	5.56475e-08	6.36441e-13	0.221367	0.453	0.27	1.27288e-09	2.78238e-11	1.27288e-12	centromere protein W [Source:HGNC Symbol;Acc:HGNC:21488]
GMP1_2_Cluster	CD83	0.253265	0.539007	0.351	0.158	1	0.384441	0.547366	0.529	0.364	1	0.384441	0.442386	CD83 molecule [Source:HGNC Symbol;Acc:HGNC:1703]		GMP3_Cluster	DDX21	0.00291355	0.218704	0.57	0.477	1	6.74341e-13	0.33306	0.656	0.507	1.34868e-09	0.00291355	1.34868e-12	DExD-box helicase 21 [Source:HGNC Symbol;Acc:HGNC:2744]
GMP1_2_Cluster	DOP1B	0.254894	0.121884	0.287	0.169	1	0.253946	0.0934433	0.353	0.291	1	0.254894	0.443403	DOP1 leucine zipper like protein B [Source:HGNC Symbol;Acc:HGNC:1291]		GMP3_Cluster	CCND1	2.39162e-06	0.113891	0.576	0.421	0.00478325	7.00353e-13	0.355074	0.502	0.333	1.40071e-09	2.39162e-06	1.40071e-12	cyclin D1 [Source:HGNC Symbol;Acc:HGNC:1582]
GMP1_2_Cluster	XRN1	0.82999	0.107004	0.223	0.179	1	0.255823	0.0692085	0.471	0.306	1	0.82999	0.446201	5'-3' exoribonuclease 1 [Source:HGNC Symbol;Acc:HGNC:30654]		GMP3_Cluster	SAG	0.174732	0.00711024	0.4	0.406	1	7.30556e-13	0.0839837	0.381	0.259	1.46111e-09	0.174732	1.46111e-12	S-antigen visual arrestin [Source:HGNC Symbol;Acc:HGNC:10521]
GMP1_2_Cluster	NUP88	0.507859	0.0158727	0.234	0.263	1	0.257002	0.0620255	0.324	0.414	1	0.507859	0.447953	nucleoporin 88 [Source:HGNC Symbol;Acc:HGNC:8067]		GMP3_Cluster	RBBP4	8.97536e-06	0.275075	0.588	0.408	0.0179507	7.43379e-13	0.33079	0.681	0.516	1.48676e-09	8.97536e-06	1.48676e-12	RB binding protein 4, chromatin remodeling factor [Source:HGNC Symbol;Acc:HGNC:9887]
GMP1_2_Cluster	TNFRSF13C	0.263199	0.221955	0.287	0.136	1	0.404422	0.406889	0.441	0.23	1	0.404422	0.457125	TNF receptor superfamily member 13C [Source:HGNC Symbol;Acc:HGNC:17755]		GMP3_Cluster	POC1A	1.06219e-06	0.215146	0.588	0.363	0.00212438	7.75115e-13	0.108785	0.374	0.179	1.55023e-09	1.06219e-06	1.55023e-12	POC1 centriolar protein A [Source:HGNC Symbol;Acc:HGNC:24488]
GMP1_2_Cluster	PLPP5	0.277247	0.208927	0.372	0.233	1	0.725427	0.0510663	0.353	0.355	1	0.725427	0.477628	phospholipid phosphatase 5 [Source:HGNC Symbol;Acc:HGNC:25026]		GMP3_Cluster	FBXO5	6.79494e-05	0.0557483	0.467	0.299	0.135899	7.76382e-13	0.0244962	0.32	0.228	1.55276e-09	6.79494e-05	1.55276e-12	F-box protein 5 [Source:HGNC Symbol;Acc:HGNC:13584]
GMP1_2_Cluster	HPR	0.481083	0.0114738	0.904	0.892	1	0.297227	0.298461	0.382	0.409	1	0.481083	0.50611	haptoglobin-related protein [Source:HGNC Symbol;Acc:HGNC:5156]		GMP3_Cluster	SLC43A3	2.55752e-07	0.258799	0.655	0.333	0.000511505	7.84402e-13	0.346138	0.495	0.263	1.5688e-09	2.55752e-07	1.5688e-12	solute carrier family 43 member 3 [Source:HGNC Symbol;Acc:HGNC:17466]
GMP1_2_Cluster	CXCR3	0.807143	0.154963	0.213	0.059	1	0.31925	0.600015	0.324	0.23	1	0.807143	0.536579	C-X-C motif chemokine receptor 3 [Source:HGNC Symbol;Acc:HGNC:4540]		GMP3_Cluster	SLC16A6	3.09551e-06	0.141223	0.594	0.421	0.00619103	8.17576e-13	0.274648	0.423	0.262	1.63515e-09	3.09551e-06	1.63515e-12	solute carrier family 16 member 6 [Source:HGNC Symbol;Acc:HGNC:10927]
GMP1_2_Cluster	CRIP2	0.330243	0.0685044	0.213	0.158	1	0.815237	0.00640015	0.265	0.267	1	0.815237	0.551426	cysteine rich protein 2 [Source:HGNC Symbol;Acc:HGNC:2361]		GMP3_Cluster	CYP51A1	8.35359e-13	0.14675	0.661	0.376	1.67072e-09	9.54991e-06	0.131911	0.378	0.264	0.0190998	9.54991e-06	1.67072e-12	cytochrome P450 family 51 subfamily A member 1 [Source:HGNC Symbol;Acc:HGNC:2649]
GMP1_2_Cluster	MAL	0.712479	0.559381	0.319	0.137	1	0.338326	0.0699356	0.471	0.359	1	0.712479	0.562188	mal, T cell differentiation protein [Source:HGNC Symbol;Acc:HGNC:6817]		GMP3_Cluster	TUBG1	1.12778e-12	0.195257	0.655	0.338	2.25556e-09	2.85558e-06	0.175006	0.393	0.256	0.00571116	2.85558e-06	2.25556e-12	tubulin gamma 1 [Source:HGNC Symbol;Acc:HGNC:12417]
GMP1_2_Cluster	RAG2	0.339154	0.0122854	0.191	0.139	1	0.685327	0.0805347	0.176	0.226	1	0.685327	0.563283	recombination activating 2 [Source:HGNC Symbol;Acc:HGNC:9832]		GMP3_Cluster	PTGDS	1.13476e-12	0.160692	0.739	0.426	2.26952e-09	3.44828e-10	0.191389	0.384	0.214	6.89657e-07	3.44828e-10	2.26952e-12	prostaglandin D2 synthase [Source:HGNC Symbol;Acc:HGNC:9592]
GMP1_2_Cluster	TGIF2.RAB5IF	0.376231	0.012462	0.149	0.177	1	0.34358	0.014564	0.5	0.335	1	0.376231	0.569113	NA		GMP3_Cluster	ORC2	1.48103e-06	0.211273	0.624	0.399	0.00296207	1.16804e-12	0.339289	0.539	0.322	2.33609e-09	1.48103e-06	2.33609e-12	origin recognition complex subunit 2 [Source:HGNC Symbol;Acc:HGNC:8488]
GMP1_2_Cluster	GPR55	0.438368	0.244641	0.298	0.116	1	0.349219	0.769838	0.294	0.274	1	0.438368	0.576484	G protein-coupled receptor 55 [Source:HGNC Symbol;Acc:HGNC:4511]		GMP3_Cluster	ACTB	0.519442	0.0752022	0.582	0.554	1	1.20006e-12	0.303971	0.663	0.516	2.40013e-09	0.519442	2.40013e-12	actin beta [Source:HGNC Symbol;Acc:HGNC:132]
GMP1_2_Cluster	HIST1H2AC	0.839865	0.356105	0.287	0.166	1	0.349798	0.0818169	0.441	0.457	1	0.839865	0.577237	histone cluster 1 H2A family member c [Source:HGNC Symbol;Acc:HGNC:4733]		GMP3_Cluster	PLA2G12A	1.4383e-12	0.279684	0.685	0.345	2.8766e-09	4.05494e-05	0.205365	0.445	0.29	0.0810989	4.05494e-05	2.8766e-12	phospholipase A2 group XIIA [Source:HGNC Symbol;Acc:HGNC:18554]
GMP1_2_Cluster	ASIP	0.358815	0.0725733	0.149	0.121	1	0.378612	0.069562	0.206	0.226	1	0.378612	0.588881	agouti signaling protein [Source:HGNC Symbol;Acc:HGNC:745]		GMP3_Cluster	BTLA	6.03498e-08	0.0759995	0.358	0.239	0.0001207	1.50218e-12	0.0539078	0.344	0.178	3.00437e-09	6.03498e-08	3.00437e-12	B and T lymphocyte associated [Source:HGNC Symbol;Acc:HGNC:21087]
GMP1_2_Cluster	CCDC78	0.362746	0.0278761	0.191	0.187	1	0.674817	0.158835	0.235	0.302	1	0.674817	0.593908	coiled-coil domain containing 78 [Source:HGNC Symbol;Acc:HGNC:14153]		GMP3_Cluster	HPF1	0.00352792	0.142423	0.558	0.378	1	1.65383e-12	0.323397	0.641	0.51	3.30766e-09	0.00352792	3.30766e-12	histone PARylation factor 1 [Source:HGNC Symbol;Acc:HGNC:26051]
GMP1_2_Cluster	HDAC9	0.469535	0.114601	0.298	0.169	1	0.389998	0.253623	0.5	0.332	1	0.469535	0.627898	histone deacetylase 9 [Source:HGNC Symbol;Acc:HGNC:14065]		GMP3_Cluster	ZNF367	1.68699e-12	0.29731	0.6	0.317	3.37398e-09	3.08716e-10	0.34819	0.426	0.205	6.17431e-07	3.08716e-10	3.37398e-12	zinc finger protein 367 [Source:HGNC Symbol;Acc:HGNC:18320]
GMP1_2_Cluster	RHOH	0.527299	0.146878	0.394	0.226	1	0.39874	0.142604	0.471	0.459	1	0.527299	0.638487	ras homolog family member H [Source:HGNC Symbol;Acc:HGNC:686]		GMP3_Cluster	POLE3	0.35005	0.0372192	0.503	0.432	1	1.74319e-12	0.302346	0.57	0.391	3.48638e-09	0.35005	3.48638e-12	DNA polymerase epsilon 3, accessory subunit [Source:HGNC Symbol;Acc:HGNC:13546]
GMP1_2_Cluster	ITGB8	0.429656	0.0300293	0.213	0.238	1	0.766724	0.00249305	0.353	0.391	1	0.766724	0.674707	integrin subunit beta 8 [Source:HGNC Symbol;Acc:HGNC:6163]		GMP3_Cluster	N4BP3	0.00197917	0.0100086	0.588	0.439	1	1.84492e-12	0.138059	0.339	0.234	3.68984e-09	0.00197917	3.68984e-12	NEDD4 binding protein 3 [Source:HGNC Symbol;Acc:HGNC:29852]
GMP1_2_Cluster	SETBP1	0.998248	0.261244	0.245	0.121	1	0.441515	0.0868088	0.382	0.384	1	0.998248	0.688095	SET binding protein 1 [Source:HGNC Symbol;Acc:HGNC:15573]		GMP3_Cluster	RTKN2	0.196641	0.15014	0.467	0.358	1	1.98577e-12	0.0417138	0.329	0.213	3.97154e-09	0.196641	3.97154e-12	rhotekin 2 [Source:HGNC Symbol;Acc:HGNC:19364]
GMP1_2_Cluster	TMEM150A	0.493986	0.24889	0.245	0.166	1	0.45838	0.473974	0.471	0.317	1	0.493986	0.706647	transmembrane protein 150A [Source:HGNC Symbol;Acc:HGNC:24677]		GMP3_Cluster	NSD2	8.47438e-06	0.267993	0.552	0.387	0.0169488	2.83163e-12	0.31087	0.619	0.455	5.66326e-09	8.47438e-06	5.66326e-12	nuclear receptor binding SET domain protein 2 [Source:HGNC Symbol;Acc:HGNC:12766]
GMP1_2_Cluster	IL20RB	0.474748	0.0242139	0.255	0.169	1	0.660698	0.00348	0.265	0.246	1	0.660698	0.724111	interleukin 20 receptor subunit beta [Source:HGNC Symbol;Acc:HGNC:6004]		GMP3_Cluster	RFX8	0.0343931	0.182179	0.309	0.36	1	3.06166e-12	0.0196724	0.388	0.275	6.12331e-09	0.0343931	6.12331e-12	RFX family member 8, lacking RFX DNA binding domain [Source:HGNC Symbol;Acc:HGNC:37253]
GMP1_2_Cluster	ABCB4	0.523084	0.155524	0.277	0.191	1	0.496367	0.0368053	0.176	0.283	1	0.523084	0.746354	ATP binding cassette subfamily B member 4 [Source:HGNC Symbol;Acc:HGNC:45]		GMP3_Cluster	ARL11	3.11081e-12	0.365023	0.618	0.29	6.22161e-09	1.51222e-06	0.299414	0.416	0.245	0.00302443	1.51222e-06	6.22161e-12	ADP ribosylation factor like GTPase 11 [Source:HGNC Symbol;Acc:HGNC:24046]
GMP1_2_Cluster	BLK	0.496609	0.486195	0.213	0.104	1	0.818951	1.02327	0.471	0.189	1	0.818951	0.746598	BLK proto-oncogene, Src family tyrosine kinase [Source:HGNC Symbol;Acc:HGNC:1057]		GMP3_Cluster	CLEC4D	3.40621e-12	0.148368	0.661	0.358	6.81241e-09	0.682438	0.0916247	0.305	0.218	1	0.682438	6.81241e-12	C-type lectin domain family 4 member D [Source:HGNC Symbol;Acc:HGNC:14554]
GMP1_2_Cluster	TMEM170B	0.936732	0.226293	0.277	0.188	1	0.503874	0.0198133	0.176	0.264	1	0.936732	0.753859	transmembrane protein 170B [Source:HGNC Symbol;Acc:HGNC:34244]		GMP3_Cluster	TCN2	3.53192e-12	0.132344	0.691	0.424	7.06384e-09	2.27652e-06	0.117682	0.329	0.253	0.00455304	2.27652e-06	7.06384e-12	transcobalamin 2 [Source:HGNC Symbol;Acc:HGNC:11653]
GMP1_2_Cluster	CCR2	0.554147	0.0930008	0.202	0.108	1	0.675433	0.283516	0.382	0.239	1	0.675433	0.801215	C-C motif chemokine receptor 2 [Source:HGNC Symbol;Acc:HGNC:1603]		GMP3_Cluster	RUVBL2	1.85356e-07	0.372425	0.588	0.363	0.000370713	3.59456e-12	0.305123	0.626	0.438	7.18913e-09	1.85356e-07	7.18913e-12	RuvB like AAA ATPase 2 [Source:HGNC Symbol;Acc:HGNC:10475]
GMP1_2_Cluster	ROGDI	0.773153	0.126712	0.213	0.148	1	0.570213	0.150174	0.265	0.323	1	0.773153	0.815283	rogdi atypical leucine zipper [Source:HGNC Symbol;Acc:HGNC:29478]		GMP3_Cluster	NCAPD3	3.61824e-12	0.155527	0.667	0.345	7.23649e-09	2.46347e-09	0.215829	0.547	0.36	4.92694e-06	2.46347e-09	7.23649e-12	non-SMC condensin II complex subunit D3 [Source:HGNC Symbol;Acc:HGNC:28952]
GMP1_2_Cluster	C17orf67	0.616459	0.256236	0.266	0.097	1	0.856278	0.0735613	0.412	0.4	1	0.856278	0.852896	chromosome 17 open reading frame 67 [Source:HGNC Symbol;Acc:HGNC:27900]		GMP3_Cluster	BTNL9	3.69547e-12	0.144829	0.63	0.293	7.39094e-09	0.00842655	0.114009	0.268	0.153	1	0.00842655	7.39094e-12	butyrophilin like 9 [Source:HGNC Symbol;Acc:HGNC:24176]
GMP1_2_Cluster	BAIAP2L1	0.699772	0.103993	0.202	0.161	1	0.908883	0.00180584	0.294	0.326	1	0.908883	0.909863	BAI1 associated protein 2 like 1 [Source:HGNC Symbol;Acc:HGNC:21649]		GMP3_Cluster	ARHGAP24	0.00337685	0.0484153	0.57	0.444	1	3.79562e-12	0.0316608	0.413	0.274	7.59124e-09	0.00337685	7.59124e-12	Rho GTPase activating protein 24 [Source:HGNC Symbol;Acc:HGNC:25361]
GMP1_2_Cluster	ZNF467	0.709005	0.1236	0.245	0.187	1	0.806081	0.0159314	0.324	0.298	1	0.806081	0.915322	zinc finger protein 467 [Source:HGNC Symbol;Acc:HGNC:23154]		GMP3_Cluster	NELFE	0.000304614	0.252682	0.473	0.351	0.609228	3.96659e-12	0.286962	0.57	0.37	7.93318e-09	0.000304614	7.93318e-12	negative elongation factor complex member E [Source:HGNC Symbol;Acc:HGNC:13974]
GMP1_2_Cluster	SPATA32	0.890457	0.061526	0.106	0.078	1	0.781789	0.0165781	0.206	0.235	1	0.890457	0.952384	spermatogenesis associated 32 [Source:HGNC Symbol;Acc:HGNC:26349]		GMP3_Cluster	ARAP2	4.46733e-12	0.20916	0.655	0.36	8.93467e-09	0.000907179	0.0749282	0.356	0.267	1	0.000907179	8.93467e-12	ArfGAP with RhoGAP domain, ankyrin repeat and PH domain 2 [Source:HGNC Symbol;Acc:HGNC:16924]
GMP1_2_Cluster	PLXDC2	0.846997	0.059308	0.34	0.239	1	0.811746	0.00174084	0.265	0.269	1	0.846997	0.96456	plexin domain containing 2 [Source:HGNC Symbol;Acc:HGNC:21013]		GMP3_Cluster	HSPA14	0.0998177	0.140888	0.442	0.338	1	4.67433e-12	0.293708	0.609	0.428	9.34866e-09	0.0998177	9.34866e-12	heat shock protein family A (Hsp70) member 14 [Source:NCBI gene;Acc:51182]
GMP1_2_Cluster	CITED4	0.929442	0.00106428	0.266	0.191	1	0.843734	0.02908	0.441	0.384	1	0.929442	0.975581	Cbp/p300 interacting transactivator with Glu/Asp rich carboxy-terminal domain 4 [Source:HGNC Symbol;Acc:HGNC:18696]		GMP3_Cluster	HSPA14	0.0998177	0.140888	0.442	0.338	1	4.67433e-12	0.293708	0.609	0.428	9.34866e-09	0.0998177	9.34866e-12	heat shock protein family A (Hsp70) member 14 [Source:HGNC Symbol;Acc:HGNC:29526]
GMP3_Cluster	AZU1	1.0995e-55	3.01854	0.932	0.06	2.19901e-52	8.84974e-71	1.94258	1	0.199	1.76995e-67	1.0995e-55	1.76995e-70	azurocidin 1 [Source:HGNC Symbol;Acc:HGNC:913]		GMP3_Cluster	NUDT5	3.6312e-05	0.265495	0.552	0.354	0.0726239	6.0303e-12	0.297699	0.609	0.444	1.20606e-08	3.6312e-05	1.20606e-11	nudix hydrolase 5 [Source:HGNC Symbol;Acc:HGNC:8052]
GMP3_Cluster	RNASE2	6.0394e-53	2.77791	0.949	0.123	1.20788e-49	1.60995e-70	1.78544	1	0.238	3.2199e-67	6.0394e-53	3.2199e-70	ribonuclease A family member 2 [Source:HGNC Symbol;Acc:HGNC:10045]		GMP3_Cluster	GDF15	4.48837e-09	0.0809896	0.612	0.353	8.97673e-06	6.21769e-12	0.025347	0.354	0.231	1.24354e-08	4.48837e-09	1.24354e-11	growth differentiation factor 15 [Source:HGNC Symbol;Acc:HGNC:30142]
GMP3_Cluster	RNASE3	9.55988e-07	2.10738	0.542	0.061	0.00191198	1.18497e-67	1.12898	0.992	0.229	2.36994e-64	9.55988e-07	2.36994e-67	ribonuclease A family member 3 [Source:HGNC Symbol;Acc:HGNC:10046]		GMP3_Cluster	ALAS1	6.36092e-12	0.500259	0.6	0.324	1.27218e-08	0.00648108	0.146307	0.367	0.275	1	0.00648108	1.27218e-11	5'-aminolevulinate synthase 1 [Source:HGNC Symbol;Acc:HGNC:396]
GMP3_Cluster	SERPINB10	4.15809e-07	1.98325	0.551	0.045	0.000831618	3.72954e-67	1.36322	0.975	0.208	7.45907e-64	4.15809e-07	7.45907e-67	serpin family B member 10 [Source:HGNC Symbol;Acc:HGNC:8942]		GMP3_Cluster	RACGAP1	7.12385e-12	0.177772	0.624	0.237	1.42477e-08	5.38389e-05	0.0188917	0.272	0.189	0.107678	5.38389e-05	1.42477e-11	Rac GTPase activating protein 1 [Source:HGNC Symbol;Acc:HGNC:9804]
GMP3_Cluster	TRGC1	2.44921e-08	1.44415	0.492	0.088	4.89843e-05	6.25604e-67	0.987085	0.992	0.301	1.25121e-63	2.44921e-08	1.25121e-66	T cell receptor gamma constant 1 [Source:HGNC Symbol;Acc:HGNC:12275]		GMP3_Cluster	STIL	7.44908e-12	0.184585	0.612	0.273	1.48982e-08	0.253402	0.0432126	0.268	0.155	1	0.253402	1.48982e-11	STIL centriolar assembly protein [Source:HGNC Symbol;Acc:HGNC:10879]
GMP3_Cluster	AL355922.1	0.000491363	1.61448	0.508	0.055	0.982725	1.39043e-66	1.09724	0.983	0.252	2.78086e-63	0.000491363	2.78086e-66	novel transcript		GMP3_Cluster	CLEC12A	7.90545e-12	0.793301	0.576	0.264	1.58109e-08	1.53566e-09	0.451581	0.354	0.154	3.07132e-06	1.53566e-09	1.58109e-11	C-type lectin domain family 12 member A [Source:HGNC Symbol;Acc:HGNC:31713]
GMP3_Cluster	PRTN3	2.96594e-47	2.53693	0.831	0.046	5.93187e-44	1.21517e-65	1.94005	0.992	0.345	2.43034e-62	2.96594e-47	2.43034e-65	proteinase 3 [Source:HGNC Symbol;Acc:HGNC:9495]		GMP3_Cluster	LDLR	0.0068623	0.0373025	0.479	0.385	1	8.23298e-12	0.183929	0.384	0.256	1.6466e-08	0.0068623	1.6466e-11	low density lipoprotein receptor [Source:HGNC Symbol;Acc:HGNC:6547]
GMP3_Cluster	LYZ	4.69875e-31	1.90198	0.839	0.214	9.3975e-28	2.2082e-65	1.30597	1	0.232	4.4164e-62	4.69875e-31	4.4164e-65	lysozyme [Source:HGNC Symbol;Acc:HGNC:6740]		GMP3_Cluster	HAUS5	8.66747e-12	0.33373	0.63	0.306	1.73349e-08	1.23654e-11	0.240038	0.401	0.211	2.47309e-08	1.23654e-11	1.73349e-11	HAUS augmin like complex subunit 5 [Source:HGNC Symbol;Acc:HGNC:29130]
GMP3_Cluster	CTSG	4.47282e-56	2.52089	0.924	0.086	8.94565e-53	4.63239e-65	2.038	0.992	0.259	9.26477e-62	4.47282e-56	9.26477e-65	cathepsin G [Source:HGNC Symbol;Acc:HGNC:2532]		GMP3_Cluster	NCAPG2	2.6915e-09	0.301927	0.564	0.27	5.383e-06	1.01484e-11	0.187909	0.364	0.183	2.02969e-08	2.6915e-09	2.02969e-11	non-SMC condensin II complex subunit G2 [Source:HGNC Symbol;Acc:HGNC:21904]
GMP3_Cluster	MPO	1.38293e-59	2.59115	0.975	0.129	2.76585e-56	7.95768e-65	1.86163	0.992	0.345	1.59154e-61	1.38293e-59	1.59154e-64	myeloperoxidase [Source:HGNC Symbol;Acc:HGNC:7218]		GMP3_Cluster	TRAT1	0.804514	0.0507993	0.448	0.464	1	1.03683e-11	0.0175731	0.347	0.243	2.07366e-08	0.804514	2.07366e-11	T cell receptor associated transmembrane adaptor 1 [Source:HGNC Symbol;Acc:HGNC:30698]
GMP3_Cluster	CSTA	1.31835e-18	1.84383	0.712	0.134	2.6367e-15	3.98853e-64	1.24754	0.975	0.221	7.97705e-61	1.31835e-18	7.97705e-64	cystatin A [Source:HGNC Symbol;Acc:HGNC:2481]		GMP3_Cluster	RNF168	9.31895e-11	0.301987	0.667	0.371	1.86379e-07	1.13098e-11	0.287142	0.579	0.377	2.26195e-08	9.31895e-11	2.26195e-11	ring finger protein 168 [Source:HGNC Symbol;Acc:HGNC:26661]
GMP3_Cluster	SRGN	1.10226e-50	2.28458	0.958	0.363	2.20452e-47	1.48915e-60	1.42893	0.992	0.395	2.9783e-57	1.10226e-50	2.9783e-60	serglycin [Source:HGNC Symbol;Acc:HGNC:9361]		GMP3_Cluster	LSM3	8.39961e-05	0.270765	0.582	0.396	0.167992	1.20187e-11	0.333545	0.654	0.527	2.40375e-08	8.39961e-05	2.40375e-11	LSM3 homolog, U6 small nuclear RNA and mRNA degradation associated [Source:HGNC Symbol;Acc:HGNC:17874]
GMP3_Cluster	CFD	1.18121e-07	1.34734	0.551	0.106	0.000236241	1.80565e-59	0.93731	0.975	0.276	3.6113e-56	1.18121e-07	3.6113e-59	complement factor D [Source:HGNC Symbol;Acc:HGNC:2771]		GMP3_Cluster	SHISA8	0.236277	0.0398976	0.442	0.453	1	1.22237e-11	0.25096	0.502	0.354	2.44475e-08	0.236277	2.44475e-11	shisa family member 8 [Source:HGNC Symbol;Acc:HGNC:18351]
GMP3_Cluster	COL23A1	0.000129432	1.0002	0.407	0.1	0.258864	5.96724e-56	0.615792	0.958	0.191	1.19345e-52	0.000129432	1.19345e-55	collagen type XXIII alpha 1 chain [Source:HGNC Symbol;Acc:HGNC:22990]		GMP3_Cluster	MS4A6A	1.40222e-11	0.399135	0.612	0.336	2.80444e-08	0.000170408	0.137314	0.384	0.299	0.340817	0.000170408	2.80444e-11	membrane spanning 4-domains A6A [Source:HGNC Symbol;Acc:HGNC:13375]
GMP3_Cluster	IGFBP7	7.13316e-13	1.13118	0.72	0.383	1.42663e-09	1.21602e-54	0.675209	1	0.358	2.43204e-51	7.13316e-13	2.43204e-54	insulin like growth factor binding protein 7 [Source:HGNC Symbol;Acc:HGNC:5476]		GMP3_Cluster	POLE	1.43134e-11	0.245512	0.685	0.356	2.86267e-08	2.42757e-06	0.217074	0.418	0.234	0.00485513	2.42757e-06	2.86267e-11	DNA polymerase epsilon, catalytic subunit [Source:HGNC Symbol;Acc:HGNC:9177]
GMP3_Cluster	RAB32	1.14132e-12	1.52559	0.669	0.192	2.28264e-09	2.22109e-54	0.951997	0.983	0.347	4.44219e-51	1.14132e-12	4.44219e-54	RAB32, member RAS oncogene family [Source:HGNC Symbol;Acc:HGNC:9772]		GMP3_Cluster	UBAC1	7.64226e-06	0.276016	0.552	0.371	0.0152845	1.68725e-11	0.261959	0.477	0.327	3.3745e-08	7.64226e-06	3.3745e-11	UBA domain containing 1 [Source:HGNC Symbol;Acc:HGNC:30221]
GMP3_Cluster	CLEC11A	2.43545e-09	1.37645	0.602	0.262	4.87091e-06	4.27422e-54	0.826087	0.958	0.32	8.54845e-51	2.43545e-09	8.54845e-54	C-type lectin domain containing 11A [Source:HGNC Symbol;Acc:HGNC:10576]		GMP3_Cluster	UBA2	8.73671e-09	0.366479	0.673	0.397	1.74734e-05	1.69716e-11	0.306431	0.644	0.48	3.39431e-08	8.73671e-09	3.39431e-11	ubiquitin like modifier activating enzyme 2 [Source:HGNC Symbol;Acc:HGNC:30661]
GMP3_Cluster	MNDA	3.73539e-05	1.23163	0.542	0.146	0.0747078	5.0995e-52	1.00928	0.916	0.221	1.0199e-48	3.73539e-05	1.0199e-51	myeloid cell nuclear differentiation antigen [Source:HGNC Symbol;Acc:HGNC:7183]		GMP3_Cluster	P2RY12	0.374259	0.029508	0.497	0.439	1	1.87665e-11	0.00856156	0.248	0.166	3.75329e-08	0.374259	3.75329e-11	purinergic receptor P2Y12 [Source:HGNC Symbol;Acc:HGNC:18124]
GMP3_Cluster	KCNE5	2.88234e-05	1.26255	0.373	0.081	0.0576468	1.33064e-51	0.803602	0.975	0.236	2.66127e-48	2.88234e-05	2.66127e-51	potassium voltage-gated channel subfamily E regulatory subunit 5 [Source:HGNC Symbol;Acc:HGNC:6241]		GMP3_Cluster	ACTG1	0.00177646	0.20763	0.6	0.513	1	1.96776e-11	0.298188	0.659	0.528	3.93552e-08	0.00177646	3.93552e-11	actin gamma 1 [Source:HGNC Symbol;Acc:HGNC:144]
GMP3_Cluster	TRGC2	0.162128	1.0138	0.39	0.108	1	5.22258e-51	0.581178	0.924	0.297	1.04452e-47	0.162128	1.04452e-50	T cell receptor gamma constant 2 [Source:HGNC Symbol;Acc:HGNC:12276]		GMP3_Cluster	CD14	2.19309e-11	0.27636	0.6	0.349	4.38617e-08	0.139942	0.0436012	0.268	0.283	1	0.139942	4.38617e-11	CD14 molecule [Source:HGNC Symbol;Acc:HGNC:1628]
GMP3_Cluster	ELANE	4.51496e-42	2.52444	0.864	0.071	9.02992e-39	1.15319e-48	1.96553	0.908	0.233	2.30639e-45	4.51496e-42	2.30639e-48	elastase, neutrophil expressed [Source:HGNC Symbol;Acc:HGNC:3309]		GMP3_Cluster	ORC1	2.26439e-11	0.480037	0.618	0.27	4.52878e-08	9.83247e-06	0.297799	0.406	0.182	0.0196649	9.83247e-06	4.52878e-11	origin recognition complex subunit 1 [Source:HGNC Symbol;Acc:HGNC:8487]
GMP3_Cluster	CST7	1.67084e-43	2.00272	0.881	0.181	3.34169e-40	8.88514e-48	1.46834	0.941	0.307	1.77703e-44	1.67084e-43	1.77703e-47	cystatin F [Source:HGNC Symbol;Acc:HGNC:2479]		GMP3_Cluster	RUNX3	5.47348e-05	0.237693	0.636	0.469	0.10947	2.28324e-11	0.285562	0.621	0.477	4.56647e-08	5.47348e-05	4.56647e-11	RUNX family transcription factor 3 [Source:HGNC Symbol;Acc:HGNC:10473]
GMP3_Cluster	CHAC1	3.49653e-17	0.121366	0.407	0.143	6.99307e-14	1.66762e-47	0.327459	0.874	0.21	3.33524e-44	3.49653e-17	3.33524e-47	ChaC glutathione specific gamma-glutamylcyclotransferase 1 [Source:HGNC Symbol;Acc:HGNC:28680]		GMP3_Cluster	PPM1G	0.201555	0.0734683	0.527	0.48	1	2.91542e-11	0.298327	0.638	0.51	5.83083e-08	0.201555	5.83083e-11	protein phosphatase, Mg2+/Mn2+ dependent 1G [Source:HGNC Symbol;Acc:HGNC:9278]
GMP3_Cluster	SPEF2	1.41148e-15	0.790874	0.415	0.106	2.82296e-12	2.14541e-47	0.618459	0.908	0.339	4.29082e-44	1.41148e-15	4.29082e-47	sperm flagellar 2 [Source:HGNC Symbol;Acc:HGNC:26293]		GMP3_Cluster	BAMBI	7.08283e-11	0.0985507	0.715	0.417	1.41657e-07	2.94134e-11	0.112451	0.314	0.238	5.88269e-08	7.08283e-11	5.88269e-11	BMP and activin membrane bound inhibitor [Source:HGNC Symbol;Acc:HGNC:30251]
GMP3_Cluster	CLHC1	2.88752e-08	0.540157	0.441	0.181	5.77503e-05	2.40429e-47	0.456439	0.924	0.271	4.80857e-44	2.88752e-08	4.80857e-47	clathrin heavy chain linker domain containing 1 [Source:HGNC Symbol;Acc:HGNC:26453]		GMP3_Cluster	NXPE2	0.00016124	0.0375285	0.455	0.317	0.322479	3.01383e-11	0.0234462	0.24	0.129	6.02767e-08	0.00016124	6.02767e-11	neurexophilin and PC-esterase domain family member 2 [Source:HGNC Symbol;Acc:HGNC:26331]
GMP3_Cluster	DSE	0.00022036	0.429474	0.364	0.164	0.44072	7.48652e-47	0.483519	0.916	0.4	1.4973e-43	0.00022036	1.4973e-46	dermatan sulfate epimerase [Source:HGNC Symbol;Acc:HGNC:21144]		GMP3_Cluster	SCN3A	0.00701317	0.0144623	0.558	0.374	1	3.02281e-11	0.129411	0.408	0.234	6.04562e-08	0.00701317	6.04562e-11	sodium voltage-gated channel alpha subunit 3 [Source:HGNC Symbol;Acc:HGNC:10590]
GMP3_Cluster	MT.CO1	4.25386e-11	1.20452	0.686	0.459	8.50771e-08	3.56953e-46	0.649202	0.924	0.253	7.13907e-43	4.25386e-11	7.13907e-46	NA		GMP3_Cluster	EGFL7	0.00406228	0.135523	0.588	0.442	1	3.04089e-11	0.32214	0.651	0.505	6.08178e-08	0.00406228	6.08178e-11	EGF like domain multiple 7 [Source:HGNC Symbol;Acc:HGNC:20594]
GMP3_Cluster	SLC26A8	0.0212775	0.403041	0.28	0.075	1	6.69319e-46	0.502956	0.908	0.233	1.33864e-42	0.0212775	1.33864e-45	solute carrier family 26 member 8 [Source:HGNC Symbol;Acc:HGNC:14468]		GMP3_Cluster	MS4A1	7.64219e-06	0.416912	0.521	0.379	0.0152844	3.14519e-11	0.0650266	0.767	0.626	6.29038e-08	7.64219e-06	6.29038e-11	membrane spanning 4-domains A1 [Source:HGNC Symbol;Acc:HGNC:7315]
GMP3_Cluster	NPHP4	9.65313e-10	0.456024	0.475	0.138	1.93063e-06	1.8537e-43	0.435483	0.874	0.259	3.7074e-40	9.65313e-10	3.7074e-43	nephrocystin 4 [Source:HGNC Symbol;Acc:HGNC:19104]		GMP3_Cluster	LEPR	0.120435	0.155429	0.57	0.473	1	3.35499e-11	0.0555889	0.458	0.264	6.70997e-08	0.120435	6.70997e-11	leptin receptor [Source:HGNC Symbol;Acc:HGNC:6554]
GMP3_Cluster	CPM	0.956091	1.05135	0.288	0.106	1	3.69717e-42	0.587035	0.84	0.335	7.39434e-39	0.956091	7.39434e-42	carboxypeptidase M [Source:HGNC Symbol;Acc:HGNC:2311]		GMP3_Cluster	RNASEH2C	0.000123078	0.242049	0.564	0.387	0.246156	3.37737e-11	0.286031	0.636	0.503	6.75474e-08	0.000123078	6.75474e-11	ribonuclease H2 subunit C [Source:HGNC Symbol;Acc:HGNC:24116]
GMP3_Cluster	SERPINB8	0.125201	1.24915	0.432	0.114	1	5.65149e-42	0.743886	0.866	0.384	1.1303e-38	0.125201	1.1303e-41	serpin family B member 8 [Source:HGNC Symbol;Acc:HGNC:8952]		GMP3_Cluster	SLF1	0.0882127	0.124425	0.412	0.401	1	3.44066e-11	0.290141	0.529	0.324	6.88131e-08	0.0882127	6.88131e-11	SMC5-SMC6 complex localization factor 1 [Source:HGNC Symbol;Acc:HGNC:25408]
GMP3_Cluster	AC078785.1	3.37037e-11	0.242903	0.305	0.119	6.74074e-08	3.11532e-41	0.289403	0.916	0.32	6.23064e-38	3.37037e-11	6.23064e-41	uncharacterized LOC107986114 [Source:NCBI gene;Acc:107986114]		GMP3_Cluster	SMC6	4.48664e-08	0.277101	0.606	0.394	8.97328e-05	4.11177e-11	0.289838	0.604	0.488	8.22354e-08	4.48664e-08	8.22354e-11	structural maintenance of chromosomes 6 [Source:HGNC Symbol;Acc:HGNC:20466]
GMP3_Cluster	CALR	2.06059e-38	1.61956	0.932	0.451	4.12117e-35	5.0385e-41	1.06515	0.958	0.483	1.0077e-37	2.06059e-38	1.0077e-40	calreticulin [Source:HGNC Symbol;Acc:HGNC:1455]		GMP3_Cluster	CD53	3.45185e-09	0.425275	0.594	0.383	6.9037e-06	4.38977e-11	0.267766	0.582	0.41	8.77953e-08	3.45185e-09	8.77953e-11	CD53 molecule [Source:HGNC Symbol;Acc:HGNC:1686]
GMP3_Cluster	TNFSF13B	0.000150274	0.641456	0.559	0.37	0.300548	9.57468e-41	0.541771	0.908	0.455	1.91494e-37	0.000150274	1.91494e-40	TNF superfamily member 13b [Source:HGNC Symbol;Acc:HGNC:11929]		GMP3_Cluster	CEP128	4.41165e-11	0.317816	0.612	0.311	8.82329e-08	0.0116475	0.0560375	0.329	0.234	1	0.0116475	8.82329e-11	centrosomal protein 128 [Source:HGNC Symbol;Acc:HGNC:20359]
GMP3_Cluster	ALDH3B1	0.884507	0.806614	0.347	0.144	1	2.90443e-40	0.659061	0.849	0.23	5.80887e-37	0.884507	5.80887e-40	aldehyde dehydrogenase 3 family member B1 [Source:HGNC Symbol;Acc:HGNC:410]		GMP3_Cluster	NFYB	0.00027414	0.196367	0.539	0.387	0.548279	4.91405e-11	0.259029	0.552	0.407	9.82811e-08	0.00027414	9.82811e-11	nuclear transcription factor Y subunit beta [Source:HGNC Symbol;Acc:HGNC:7805]
GMP3_Cluster	IRS2	0.115106	0.438505	0.356	0.259	1	3.30718e-40	0.440364	0.874	0.301	6.61437e-37	0.115106	6.61437e-40	insulin receptor substrate 2 [Source:HGNC Symbol;Acc:HGNC:6126]		GMP3_Cluster	AFP	0.726591	0.000976128	0.461	0.464	1	5.06354e-11	0.185028	0.352	0.239	1.01271e-07	0.726591	1.01271e-10	alpha fetoprotein [Source:HGNC Symbol;Acc:HGNC:317]
GMP3_Cluster	SUCNR1	0.043517	0.667078	0.254	0.109	1	1.99215e-39	0.576816	0.891	0.344	3.9843e-36	0.043517	3.9843e-39	succinate receptor 1 [Source:HGNC Symbol;Acc:HGNC:4542]		GMP3_Cluster	XPC	5.22301e-11	0.300828	0.655	0.394	1.0446e-07	2.19742e-06	0.201858	0.602	0.49	0.00439484	2.19742e-06	1.0446e-10	XPC complex subunit, DNA damage recognition and repair factor [Source:HGNC Symbol;Acc:HGNC:12816]
GMP3_Cluster	TEX14	0.00022057	0.701891	0.593	0.43	0.44114	2.95907e-38	0.36422	0.966	0.415	5.91813e-35	0.00022057	5.91813e-38	testis expressed 14, intercellular bridge forming factor [Source:HGNC Symbol;Acc:HGNC:11737]		GMP3_Cluster	TEDC1	9.57986e-06	0.140147	0.564	0.295	0.0191597	5.7251e-11	0.150555	0.399	0.187	1.14502e-07	9.57986e-06	1.14502e-10	tubulin epsilon and delta complex 1 [Source:HGNC Symbol;Acc:HGNC:20127]
GMP3_Cluster	2023-03-01	0.966604	1.28299	0.373	0.126	1	6.08418e-38	0.800438	0.84	0.319	1.21684e-34	0.966604	1.21684e-37	mitochondrial amidoxime reducing component 1 [Source:HGNC Symbol;Acc:HGNC:26189]		GMP3_Cluster	PRSS57	2.00551e-05	0.391857	0.6	0.441	0.0401102	6.97237e-11	0.331753	0.477	0.277	1.39447e-07	2.00551e-05	1.39447e-10	serine protease 57 [Source:HGNC Symbol;Acc:HGNC:31397]
GMP3_Cluster	CILP2	5.84086e-06	0.600275	0.517	0.06	0.0116817	6.02078e-37	0.39931	0.849	0.219	1.20416e-33	5.84086e-06	1.20416e-36	cartilage intermediate layer protein 2 [Source:HGNC Symbol;Acc:HGNC:24213]		GMP3_Cluster	NUP107	0.0158886	0.23609	0.497	0.353	1	7.26932e-11	0.248637	0.393	0.234	1.45386e-07	0.0158886	1.45386e-10	nucleoporin 107 [Source:HGNC Symbol;Acc:HGNC:29914]
GMP3_Cluster	POU2AF1	6.06177e-05	0.0652689	0.297	0.078	0.121235	3.10203e-36	0.135556	0.79	0.188	6.20406e-33	6.06177e-05	6.20406e-36	POU class 2 homeobox associating factor 1 [Source:HGNC Symbol;Acc:HGNC:9211]		GMP3_Cluster	PTP4A3	7.30729e-11	0.146099	0.77	0.48	1.46146e-07	0.0215055	0.121116	0.535	0.521	1	0.0215055	1.46146e-10	protein tyrosine phosphatase 4A3 [Source:HGNC Symbol;Acc:HGNC:9636]
GMP3_Cluster	HLA.A	0.000915648	0.470582	0.712	0.559	1	4.61064e-36	0.431767	0.966	0.602	9.22128e-33	0.000915648	9.22128e-36	NA		GMP3_Cluster	TEX30	2.8754e-08	0.29893	0.588	0.345	5.75081e-05	7.43302e-11	0.252733	0.493	0.297	1.4866e-07	2.8754e-08	1.4866e-10	testis expressed 30 [Source:HGNC Symbol;Acc:HGNC:25188]
GMP3_Cluster	MT.CO3	4.32434e-13	1.10245	0.72	0.449	8.64868e-10	1.34823e-35	0.513782	0.916	0.255	2.69646e-32	4.32434e-13	2.69646e-35	NA		GMP3_Cluster	TMEM97	0.000182241	0.351367	0.545	0.358	0.364482	7.87252e-11	0.361344	0.465	0.242	1.5745e-07	0.000182241	1.5745e-10	transmembrane protein 97 [Source:HGNC Symbol;Acc:HGNC:28106]
GMP3_Cluster	PLAC8	1.04335e-22	1.22471	0.831	0.42	2.0867e-19	4.06988e-35	0.998377	0.958	0.415	8.13976e-32	1.04335e-22	8.13976e-35	placenta associated 8 [Source:HGNC Symbol;Acc:HGNC:19254]		GMP3_Cluster	WDR4	7.9554e-11	0.350979	0.588	0.335	1.59108e-07	1.6201e-08	0.240269	0.418	0.259	3.2402e-05	1.6201e-08	1.59108e-10	WD repeat domain 4 [Source:HGNC Symbol;Acc:HGNC:12756]
GMP3_Cluster	CPVL	0.0786421	0.313214	0.466	0.265	1	8.97204e-35	0.298318	0.849	0.376	1.79441e-31	0.0786421	1.79441e-34	carboxypeptidase vitellogenic like [Source:HGNC Symbol;Acc:HGNC:14399]		GMP3_Cluster	CD79A	0.287958	0.0335266	0.406	0.45	1	8.76665e-11	0.0560816	0.403	0.273	1.75333e-07	0.287958	1.75333e-10	CD79a molecule [Source:HGNC Symbol;Acc:HGNC:1698]
GMP3_Cluster	CD83	0.25984	0.00726806	0.161	0.187	1	1.0159e-34	0.256882	0.891	0.304	2.03179e-31	0.25984	2.03179e-34	CD83 molecule [Source:HGNC Symbol;Acc:HGNC:1703]		GMP3_Cluster	DOCK10	9.08535e-11	0.305767	0.618	0.354	1.81707e-07	1.75054e-10	0.272294	0.602	0.457	3.50107e-07	1.75054e-10	1.81707e-10	dedicator of cytokinesis 10 [Source:HGNC Symbol;Acc:HGNC:23479]
GMP3_Cluster	PRAM1	0.0050631	0.780384	0.525	0.245	1	1.11937e-34	0.400155	0.975	0.484	2.23874e-31	0.0050631	2.23874e-34	PML-RARA regulated adaptor molecule 1 [Source:HGNC Symbol;Acc:HGNC:30091]		GMP3_Cluster	CIT	9.39812e-11	0.0735751	0.539	0.218	1.87962e-07	0.001966	0.0930933	0.332	0.166	1	0.001966	1.87962e-10	citron rho-interacting serine/threonine kinase [Source:HGNC Symbol;Acc:HGNC:1985]
GMP3_Cluster	AC012447.1	0.000314233	0.395004	0.229	0.144	0.628466	1.14572e-34	0.377451	0.824	0.324	2.29145e-31	0.000314233	2.29145e-34	novel transcript, antisense to CLASP1		GMP3_Cluster	BCL2A1	0.031782	0.165233	0.491	0.405	1	1.00891e-10	0.0605389	0.423	0.314	2.01781e-07	0.031782	2.01781e-10	BCL2 related protein A1 [Source:HGNC Symbol;Acc:HGNC:991]
GMP3_Cluster	ZFYVE9	0.322256	0.405766	0.314	0.169	1	1.35351e-34	0.476963	0.832	0.265	2.70702e-31	0.322256	2.70702e-34	zinc finger FYVE-type containing 9 [Source:HGNC Symbol;Acc:HGNC:6775]		GMP3_Cluster	SIGLEC8	1.06676e-10	0.16729	0.594	0.259	2.13351e-07	9.79605e-09	0.081438	0.342	0.152	1.95921e-05	9.79605e-09	2.13351e-10	sialic acid binding Ig like lectin 8 [Source:HGNC Symbol;Acc:HGNC:10877]
GMP3_Cluster	FGR	0.10381	0.146014	0.297	0.166	1	3.01163e-34	0.319501	0.807	0.216	6.02326e-31	0.10381	6.02326e-34	FGR proto-oncogene, Src family tyrosine kinase [Source:HGNC Symbol;Acc:HGNC:3697]		GMP3_Cluster	ME2	1.1221e-10	0.357449	0.691	0.358	2.2442e-07	1.04745e-05	0.224141	0.453	0.291	0.0209491	1.04745e-05	2.2442e-10	malic enzyme 2 [Source:HGNC Symbol;Acc:HGNC:6984]
GMP3_Cluster	NUCB2	1.54843e-08	0.765331	0.788	0.539	3.09687e-05	5.00095e-33	0.662393	0.899	0.431	1.00019e-29	1.54843e-08	1.00019e-32	nucleobindin 2 [Source:HGNC Symbol;Acc:HGNC:8044]		GMP3_Cluster	ODC1	0.00141456	0.167849	0.521	0.43	1	1.19436e-10	0.284442	0.606	0.471	2.38871e-07	0.00141456	2.38871e-10	ornithine decarboxylase 1 [Source:HGNC Symbol;Acc:HGNC:8109]
GMP3_Cluster	MTMR11	0.000297559	0.698718	0.398	0.056	0.595118	6.2028e-33	0.798155	0.748	0.19	1.24056e-29	0.000297559	1.24056e-32	myotubularin related protein 11 [Source:HGNC Symbol;Acc:HGNC:24307]		GMP3_Cluster	CSF1R	0.758768	0.339395	0.388	0.245	1	1.36848e-10	0.323883	0.346	0.126	2.73696e-07	0.758768	2.73696e-10	colony stimulating factor 1 receptor [Source:HGNC Symbol;Acc:HGNC:2433]
GMP3_Cluster	MAL	0.657554	0.0226504	0.203	0.153	1	2.83937e-32	0.253103	0.807	0.307	5.67874e-29	0.657554	5.67874e-32	mal, T cell differentiation protein [Source:HGNC Symbol;Acc:HGNC:6817]		GMP3_Cluster	NECAP2	0.00136333	0.117895	0.509	0.381	1	1.42892e-10	0.236721	0.43	0.296	2.85783e-07	0.00136333	2.85783e-10	NECAP endocytosis associated 2 [Source:HGNC Symbol;Acc:HGNC:25528]
GMP3_Cluster	LRG1	0.00408131	0.574633	0.492	0.164	1	5.08045e-32	0.491441	0.773	0.223	1.01609e-28	0.00408131	1.01609e-31	leucine rich alpha-2-glycoprotein 1 [Source:HGNC Symbol;Acc:HGNC:29480]		GMP3_Cluster	JPT1	2.01317e-05	0.205388	0.558	0.381	0.0402634	1.57181e-10	0.285756	0.636	0.511	3.14362e-07	2.01317e-05	3.14362e-10	Jupiter microtubule associated homolog 1 [Source:HGNC Symbol;Acc:HGNC:14569]
GMP3_Cluster	WNT5B	8.67864e-09	0.042231	0.263	0.108	1.73573e-05	1.51239e-31	0.201895	0.807	0.212	3.02479e-28	8.67864e-09	3.02479e-31	Wnt family member 5B [Source:HGNC Symbol;Acc:HGNC:16265]		GMP3_Cluster	KNTC1	0.660627	0.0349235	0.339	0.318	1	1.5941e-10	0.094026	0.309	0.167	3.1882e-07	0.660627	3.1882e-10	kinetochore associated 1 [Source:HGNC Symbol;Acc:HGNC:17255]
GMP3_Cluster	ECT2L	1.23273e-10	0.030742	0.322	0.111	2.46546e-07	2.55686e-31	0.0508682	0.748	0.198	5.11371e-28	1.23273e-10	5.11371e-31	epithelial cell transforming 2 like [Source:HGNC Symbol;Acc:HGNC:21118]		GMP3_Cluster	MCRIP2	1.59622e-10	0.241446	0.691	0.428	3.19245e-07	2.14664e-06	0.217284	0.408	0.262	0.00429328	2.14664e-06	3.19245e-10	MAPK regulated corepressor interacting protein 2 [Source:HGNC Symbol;Acc:HGNC:14142]
GMP3_Cluster	SPATA32	0.180314	0.297818	0.263	0.046	1	1.60644e-30	0.315907	0.723	0.173	3.21287e-27	0.180314	3.21287e-30	spermatogenesis associated 32 [Source:HGNC Symbol;Acc:HGNC:26349]		GMP3_Cluster	ABCB10	0.0153948	0.184675	0.503	0.387	1	1.60454e-10	0.150313	0.367	0.234	3.20909e-07	0.0153948	3.20909e-10	ATP binding cassette subfamily B member 10 [Source:HGNC Symbol;Acc:HGNC:41]
GMP3_Cluster	LRRTM2	1.73557e-17	0.200279	0.89	0.584	3.47115e-14	5.94397e-30	0.233404	0.706	0.235	1.18879e-26	1.73557e-17	1.18879e-29	leucine rich repeat transmembrane neuronal 2 [Source:HGNC Symbol;Acc:HGNC:19409]		GMP3_Cluster	DNA2	1.89128e-10	0.263704	0.594	0.27	3.78257e-07	0.00971637	0.248538	0.361	0.193	1	0.00971637	3.78257e-10	DNA replication helicase/nuclease 2 [Source:HGNC Symbol;Acc:HGNC:2939]
GMP3_Cluster	SLC8A1	0.0444953	0.260435	0.195	0.068	1	7.11197e-30	0.379541	0.655	0.22	1.42239e-26	0.0444953	1.42239e-29	solute carrier family 8 member A1 [Source:HGNC Symbol;Acc:HGNC:11068]		GMP3_Cluster	COTL1	0.00366511	0.164751	0.497	0.399	1	2.01019e-10	0.281251	0.611	0.468	4.02039e-07	0.00366511	4.02039e-10	coactosin like F-actin binding protein 1 [Source:HGNC Symbol;Acc:HGNC:18304]
GMP3_Cluster	FBXO27	9.72986e-10	0.20276	0.356	0.151	1.94597e-06	8.72658e-30	0.301186	0.697	0.233	1.74532e-26	9.72986e-10	1.74532e-29	F-box protein 27 [Source:HGNC Symbol;Acc:HGNC:18753]		GMP3_Cluster	DSE	0.0640009	0.0672371	0.382	0.397	1	2.08093e-10	0.0424177	0.448	0.334	4.16187e-07	0.0640009	4.16187e-10	dermatan sulfate epimerase [Source:HGNC Symbol;Acc:HGNC:21144]
GMP3_Cluster	EGR1	1.12184e-09	0.983922	0.619	0.302	2.24368e-06	1.75193e-29	0.58233	0.924	0.305	3.50385e-26	1.12184e-09	3.50385e-29	early growth response 1 [Source:HGNC Symbol;Acc:HGNC:3238]		GMP3_Cluster	HSPB2	1.96241e-09	0.183933	0.539	0.322	3.92481e-06	2.57347e-10	0.110204	0.334	0.186	5.14695e-07	1.96241e-09	5.14695e-10	heat shock protein family B (small) member 2 [Source:HGNC Symbol;Acc:HGNC:5247]
GMP3_Cluster	HRH2	0.569968	0.557337	0.305	0.129	1	2.87264e-29	0.363418	0.706	0.211	5.74528e-26	0.569968	5.74528e-29	histamine receptor H2 [Source:HGNC Symbol;Acc:HGNC:5183]		GMP3_Cluster	NUCKS1	0.0391254	0.143144	0.558	0.478	1	2.66e-10	0.261231	0.629	0.498	5.32e-07	0.0391254	5.32e-10	nuclear casein kinase and cyclin dependent kinase substrate 1 [Source:HGNC Symbol;Acc:HGNC:29923]
GMP3_Cluster	GSG1	8.09945e-05	0.522134	0.364	0.128	0.161989	4.49007e-29	0.291711	0.739	0.27	8.98013e-26	8.09945e-05	8.98013e-29	germ cell associated 1 [Source:HGNC Symbol;Acc:HGNC:19716]		GMP3_Cluster	TAF9	2.89368e-10	0.354672	0.594	0.36	5.78737e-07	0.000508559	0.139308	0.468	0.324	1	0.000508559	5.78737e-10	TATA-box binding protein associated factor 9 [Source:HGNC Symbol;Acc:HGNC:11542]
GMP3_Cluster	CYSTM1	0.0560131	0.345875	0.195	0.129	1	1.34574e-27	0.316762	0.815	0.418	2.69148e-24	0.0560131	2.69148e-27	cysteine rich transmembrane module containing 1 [Source:HGNC Symbol;Acc:HGNC:30239]		GMP3_Cluster	FECH	0.00105152	0.160672	0.552	0.446	1	3.11399e-10	0.133811	0.349	0.247	6.22798e-07	0.00105152	6.22798e-10	ferrochelatase [Source:HGNC Symbol;Acc:HGNC:3647]
GMP3_Cluster	SHD	0.000958904	0.268677	0.356	0.131	1	1.46668e-27	0.225913	0.815	0.311	2.93336e-24	0.000958904	2.93336e-27	Src homology 2 domain containing transforming protein D [Source:HGNC Symbol;Acc:HGNC:30633]		GMP3_Cluster	OSBP2	0.0111798	0.0596622	0.758	0.529	1	3.83049e-10	0.0413268	0.411	0.278	7.66099e-07	0.0111798	7.66099e-10	oxysterol binding protein 2 [Source:HGNC Symbol;Acc:HGNC:8504]
GMP3_Cluster	TMSB4X	4.30273e-10	0.802638	0.746	0.496	8.60545e-07	4.38913e-27	0.649436	0.866	0.547	8.77826e-24	4.30273e-10	8.77826e-27	thymosin beta 4 X-linked [Source:HGNC Symbol;Acc:HGNC:11881]		GMP3_Cluster	IL1R1	2.11727e-09	0.12008	0.588	0.349	4.23453e-06	4.08605e-10	0.166314	0.391	0.25	8.1721e-07	2.11727e-09	8.1721e-10	interleukin 1 receptor type 1 [Source:HGNC Symbol;Acc:HGNC:5993]
GMP3_Cluster	AL163973.2	0.03442	0.353982	0.263	0.056	1	5.5074e-27	0.437192	0.655	0.304	1.10148e-23	0.03442	1.10148e-26	novel transcript, antisense to NUBPL		GMP3_Cluster	NAALADL2	8.06403e-06	0.320512	0.527	0.34	0.0161281	4.25081e-10	0.0152379	0.742	0.639	8.50162e-07	8.06403e-06	8.50162e-10	N-acetylated alpha-linked acidic dipeptidase like 2 [Source:HGNC Symbol;Acc:HGNC:23219]
GMP3_Cluster	SLC2A5	4.48455e-05	0.726184	0.424	0.179	0.089691	1.45371e-26	0.601348	0.782	0.492	2.90742e-23	4.48455e-05	2.90742e-26	solute carrier family 2 member 5 [Source:HGNC Symbol;Acc:HGNC:11010]		GMP3_Cluster	POU2F2	4.39682e-10	0.251634	0.6	0.36	8.79364e-07	2.31596e-07	0.1995	0.56	0.435	0.000463193	2.31596e-07	8.79364e-10	POU class 2 homeobox 2 [Source:HGNC Symbol;Acc:HGNC:9213]
GMP3_Cluster	TMEM185B	0.0125995	0.292367	0.28	0.166	1	4.10594e-26	0.243776	0.807	0.421	8.21189e-23	0.0125995	8.21189e-26	transmembrane protein 185B [Source:HGNC Symbol;Acc:HGNC:18896]		GMP3_Cluster	FAM117A	1.40537e-05	0.332891	0.624	0.439	0.0281075	4.48947e-10	0.266014	0.614	0.489	8.97893e-07	1.40537e-05	8.97893e-10	family with sequence similarity 117 member A [Source:HGNC Symbol;Acc:HGNC:24179]
GMP3_Cluster	CXCR4	0.000418397	0.661181	0.534	0.318	0.836793	4.78847e-26	0.618695	0.773	0.306	9.57693e-23	0.000418397	9.57693e-26	C-X-C motif chemokine receptor 4 [Source:HGNC Symbol;Acc:HGNC:2561]		GMP3_Cluster	PKIB	4.60484e-10	0.244991	0.642	0.406	9.20969e-07	0.000168818	0.259614	0.352	0.188	0.337637	0.000168818	9.20969e-10	cAMP-dependent protein kinase inhibitor beta [Source:HGNC Symbol;Acc:HGNC:9018]
GMP3_Cluster	UGT8	0.014375	0.143062	0.263	0.114	1	1.13758e-25	0.182853	0.689	0.246	2.27516e-22	0.014375	2.27516e-25	UDP glycosyltransferase 8 [Source:HGNC Symbol;Acc:HGNC:12555]		GMP3_Cluster	CD244	4.71883e-10	0.217571	0.594	0.34	9.43767e-07	1.39378e-06	0.297124	0.393	0.219	0.00278756	1.39378e-06	9.43767e-10	CD244 molecule [Source:HGNC Symbol;Acc:HGNC:18171]
GMP3_Cluster	RASL11A	0.193152	0.194562	0.297	0.119	1	1.17591e-25	0.229477	0.756	0.22	2.35181e-22	0.193152	2.35181e-25	RAS like family 11 member A [Source:HGNC Symbol;Acc:HGNC:23802]		GMP3_Cluster	CD2	0.0452618	0.169682	0.558	0.48	1	4.74046e-10	0.038415	0.45	0.349	9.48093e-07	0.0452618	9.48093e-10	CD2 molecule [Source:HGNC Symbol;Acc:HGNC:1639]
GMP3_Cluster	SBSPON	8.48674e-14	0.222271	0.915	0.604	1.69735e-10	2.70246e-25	0.223858	0.723	0.326	5.40491e-22	8.48674e-14	5.40491e-25	somatomedin B and thrombospondin type 1 domain containing [Source:HGNC Symbol;Acc:HGNC:30362]		GMP3_Cluster	MAFB	0.0442422	0.019574	0.473	0.387	1	4.99212e-10	0.044147	0.314	0.208	9.98424e-07	0.0442422	9.98424e-10	MAF bZIP transcription factor B [Source:HGNC Symbol;Acc:HGNC:6408]
GMP3_Cluster	NAT2	1.21984e-05	0.0168742	0.186	0.126	0.0243968	4.39205e-25	0.0443	0.513	0.169	8.78411e-22	1.21984e-05	8.78411e-25	N-acetyltransferase 2 [Source:HGNC Symbol;Acc:HGNC:7646]		GMP3_Cluster	PSMD1	6.20274e-10	0.369038	0.618	0.401	1.24055e-06	4.54529e-07	0.224014	0.586	0.478	0.000909058	4.54529e-07	1.24055e-09	proteasome 26S subunit, non-ATPase 1 [Source:HGNC Symbol;Acc:HGNC:9554]
GMP3_Cluster	GLI1	9.54417e-25	0.0544915	0.932	0.595	1.90883e-21	3.72051e-06	0.0207897	0.496	0.168	0.00744102	3.72051e-06	1.90883e-24	GLI family zinc finger 1 [Source:HGNC Symbol;Acc:HGNC:4317]		GMP3_Cluster	SMARCC1	0.00236472	0.226616	0.515	0.432	1	6.94244e-10	0.299842	0.648	0.531	1.38849e-06	0.00236472	1.38849e-09	SWI/SNF related, matrix associated, actin dependent regulator of chromatin subfamily c member 1 [Source:HGNC Symbol;Acc:HGNC:11104]
GMP3_Cluster	RFX8	0.421163	0.793917	0.297	0.131	1	6.95148e-24	0.349893	0.697	0.285	1.3903e-20	0.421163	1.3903e-23	RFX family member 8, lacking RFX DNA binding domain [Source:HGNC Symbol;Acc:HGNC:37253]		GMP3_Cluster	ARHGEF10L	4.25517e-05	0.00712408	0.624	0.419	0.0851034	9.49747e-10	0.0648984	0.356	0.276	1.89949e-06	4.25517e-05	1.89949e-09	Rho guanine nucleotide exchange factor 10 like [Source:HGNC Symbol;Acc:HGNC:25540]
GMP3_Cluster	PRG3	0.857776	0.0390447	0.136	0.179	1	6.48952e-23	0.0757429	0.143	0.072	1.2979e-19	0.857776	1.2979e-22	proteoglycan 3, pro eosinophil major basic protein 2 [Source:HGNC Symbol;Acc:HGNC:9363]		GMP3_Cluster	DBN1	2.92991e-07	0.298289	0.558	0.336	0.000585982	1.01416e-09	0.257736	0.418	0.241	2.02833e-06	2.92991e-07	2.02833e-09	drebrin 1 [Source:HGNC Symbol;Acc:HGNC:2695]
GMP3_Cluster	JSRP1	4.08751e-13	0.00454244	0.356	0.124	8.17503e-10	8.87912e-23	0.0182487	0.639	0.191	1.77582e-19	4.08751e-13	1.77582e-22	junctional sarcoplasmic reticulum protein 1 [Source:HGNC Symbol;Acc:HGNC:24963]		GMP3_Cluster	CSF3R	0.0911086	0.0995224	0.533	0.417	1	1.03625e-09	0.233911	0.523	0.368	2.07249e-06	0.0911086	2.07249e-09	colony stimulating factor 3 receptor [Source:HGNC Symbol;Acc:HGNC:2439]
GMP3_Cluster	CCDC154	0.0123908	0.432036	0.254	0.124	1	1.77899e-22	0.294922	0.782	0.313	3.55798e-19	0.0123908	3.55798e-22	coiled-coil domain containing 154 [Source:HGNC Symbol;Acc:HGNC:34454]		GMP3_Cluster	PFDN6	3.1494e-07	0.325502	0.588	0.362	0.00062988	1.07391e-09	0.297377	0.633	0.54	2.14782e-06	3.1494e-07	2.14782e-09	prefoldin subunit 6 [Source:HGNC Symbol;Acc:HGNC:4926]
GMP3_Cluster	HSP90B1	1.14595e-18	1.0012	0.822	0.461	2.2919e-15	4.14751e-22	0.796236	0.899	0.497	8.29501e-19	1.14595e-18	8.29501e-22	heat shock protein 90 beta family member 1 [Source:HGNC Symbol;Acc:HGNC:12028]		GMP3_Cluster	PRKDC	0.631292	0.0703645	0.442	0.403	1	1.08144e-09	0.300619	0.453	0.262	2.16289e-06	0.631292	2.16289e-09	protein kinase, DNA-activated, catalytic subunit [Source:HGNC Symbol;Acc:HGNC:9413]
GMP3_Cluster	TMEM267	0.000106503	0.226275	0.322	0.187	0.213005	5.51294e-22	0.231232	0.773	0.378	1.10259e-18	0.000106503	1.10259e-21	transmembrane protein 267 [Source:HGNC Symbol;Acc:HGNC:26139]		GMP3_Cluster	NOC3L	1.18555e-09	0.244002	0.624	0.369	2.3711e-06	1.77131e-08	0.200771	0.445	0.308	3.54262e-05	1.77131e-08	2.3711e-09	NOC3 like DNA replication regulator [Source:HGNC Symbol;Acc:HGNC:24034]
GMP3_Cluster	KLF4	0.0944	0.438788	0.381	0.239	1	5.96858e-22	0.311993	0.706	0.287	1.19372e-18	0.0944	1.19372e-21	Kruppel like factor 4 [Source:HGNC Symbol;Acc:HGNC:6348]		GMP3_Cluster	FTSJ3	2.937e-05	0.220398	0.545	0.392	0.0587399	1.25711e-09	0.247726	0.569	0.386	2.51422e-06	2.937e-05	2.51422e-09	FtsJ RNA 2'-O-methyltransferase 3 [Source:HGNC Symbol;Acc:HGNC:17136]
GMP3_Cluster	RGCC	5.08837e-19	1.40185	0.644	0.192	1.01767e-15	6.52086e-22	1.03336	0.756	0.202	1.30417e-18	5.08837e-19	1.30417e-21	regulator of cell cycle [Source:HGNC Symbol;Acc:HGNC:20369]		GMP3_Cluster	CCNE1	3.83797e-07	0.414111	0.545	0.29	0.000767593	1.28277e-09	0.130443	0.357	0.174	2.56555e-06	3.83797e-07	2.56555e-09	cyclin E1 [Source:HGNC Symbol;Acc:HGNC:1589]
GMP3_Cluster	P4HB	7.19859e-22	1.17899	0.814	0.376	1.43972e-18	1.21118e-20	0.832525	0.882	0.515	2.42237e-17	1.21118e-20	1.43972e-21	prolyl 4-hydroxylase subunit beta [Source:HGNC Symbol;Acc:HGNC:8548]		GMP3_Cluster	HCST	0.000135824	0.338556	0.539	0.369	0.271648	1.45548e-09	0.239099	0.535	0.39	2.91096e-06	0.000135824	2.91096e-09	hematopoietic cell signal transducer [Source:HGNC Symbol;Acc:HGNC:16977]
GMP3_Cluster	PLK2	8.21486e-05	0.0693965	0.246	0.171	0.164297	1.13767e-21	0.0905566	0.681	0.261	2.27534e-18	8.21486e-05	2.27534e-21	polo like kinase 2 [Source:HGNC Symbol;Acc:HGNC:19699]		GMP3_Cluster	EPB41L3	1.6241e-09	0.117534	0.515	0.363	3.2482e-06	1.01763e-08	0.19147	0.307	0.21	2.03526e-05	1.01763e-08	3.2482e-09	erythrocyte membrane protein band 4.1 like 3 [Source:HGNC Symbol;Acc:HGNC:3380]
GMP3_Cluster	PRSS57	1.39132e-21	1.44935	0.771	0.365	2.78264e-18	1.05474e-18	0.849945	0.748	0.341	2.10947e-15	1.05474e-18	2.78264e-21	serine protease 57 [Source:HGNC Symbol;Acc:HGNC:31397]		GMP3_Cluster	NUP85	3.34148e-06	0.309514	0.539	0.304	0.00668295	1.62915e-09	0.297034	0.43	0.273	3.2583e-06	3.34148e-06	3.2583e-09	nucleoporin 85 [Source:HGNC Symbol;Acc:HGNC:8734]
GMP3_Cluster	IGLL1	0.000275206	0.672716	0.602	0.31	0.550411	6.95742e-21	0.49736	0.773	0.372	1.39148e-17	0.000275206	1.39148e-20	immunoglobulin lambda like polypeptide 1 [Source:HGNC Symbol;Acc:HGNC:5870]		GMP3_Cluster	FAM210B	0.543452	0.0365001	0.412	0.43	1	1.8736e-09	0.0368871	0.305	0.255	3.74719e-06	0.543452	3.74719e-09	family with sequence similarity 210 member B [Source:HGNC Symbol;Acc:HGNC:16102]
GMP3_Cluster	AL355075.4	0.000342207	0.36082	0.305	0.141	0.684415	1.33914e-20	0.313311	0.723	0.35	2.67828e-17	0.000342207	2.67828e-20	ribonuclease P RNA component H1		GMP3_Cluster	GPATCH4	0.00048604	0.169978	0.594	0.356	0.97208	1.88306e-09	0.255552	0.614	0.442	3.76612e-06	0.00048604	3.76612e-09	G-patch domain containing 4 [Source:HGNC Symbol;Acc:HGNC:25982]
GMP3_Cluster	HSPA5	1.3935e-20	1.03847	0.864	0.456	2.787e-17	1.07867e-18	0.713573	0.849	0.508	2.15733e-15	1.07867e-18	2.787e-20	heat shock protein family A (Hsp70) member 5 [Source:HGNC Symbol;Acc:HGNC:5238]		GMP3_Cluster	SLAMF6	0.000262596	0.16781	0.57	0.45	0.525191	2.05741e-09	0.0623831	0.378	0.292	4.11482e-06	0.000262596	4.11482e-09	SLAM family member 6 [Source:HGNC Symbol;Acc:HGNC:21392]
GMP3_Cluster	APOA1	3.29751e-13	0.274345	0.975	0.67	6.59501e-10	1.9071e-20	0.0818936	0.857	0.333	3.81419e-17	3.29751e-13	3.81419e-20	apolipoprotein A1 [Source:HGNC Symbol;Acc:HGNC:600]		GMP3_Cluster	PPP1CC	0.000225305	0.301847	0.618	0.43	0.450609	2.16807e-09	0.249984	0.594	0.458	4.33614e-06	0.000225305	4.33614e-09	protein phosphatase 1 catalytic subunit gamma [Source:HGNC Symbol;Acc:HGNC:9283]
GMP3_Cluster	RASGRP3	0.00737102	0.314185	0.373	0.143	1	2.22842e-20	0.269793	0.706	0.255	4.45684e-17	0.00737102	4.45684e-20	RAS guanyl releasing protein 3 [Source:HGNC Symbol;Acc:HGNC:14545]		GMP3_Cluster	DTX4	1.05219e-08	0.229961	0.667	0.403	2.10438e-05	2.228e-09	0.120528	0.329	0.284	4.456e-06	1.05219e-08	4.456e-09	deltex E3 ubiquitin ligase 4 [Source:HGNC Symbol;Acc:HGNC:29151]
GMP3_Cluster	AREG	0.234238	0.349938	0.364	0.245	1	2.24154e-20	0.292734	0.908	0.57	4.48308e-17	0.234238	4.48308e-20	amphiregulin [Source:HGNC Symbol;Acc:HGNC:651]		GMP3_Cluster	SLC40A1	0.494376	0.153134	0.424	0.459	1	2.29805e-09	0.0554087	0.705	0.594	4.59611e-06	0.494376	4.59611e-09	solute carrier family 40 member 1 [Source:HGNC Symbol;Acc:HGNC:10909]
GMP3_Cluster	MANF	4.30408e-15	1.10364	0.644	0.252	8.60816e-12	4.01214e-20	0.821182	0.824	0.45	8.02427e-17	4.30408e-15	8.02427e-20	mesencephalic astrocyte derived neurotrophic factor [Source:HGNC Symbol;Acc:HGNC:15461]		GMP3_Cluster	CD22	0.188719	0.0644874	0.497	0.441	1	2.31855e-09	0.00311974	0.716	0.608	4.6371e-06	0.188719	4.6371e-09	CD22 molecule [Source:HGNC Symbol;Acc:HGNC:1643]
GMP3_Cluster	MS4A3	4.60685e-11	1.56571	0.619	0.076	9.2137e-08	6.04648e-20	1.11015	0.748	0.263	1.2093e-16	4.60685e-11	1.2093e-19	membrane spanning 4-domains A3 [Source:HGNC Symbol;Acc:HGNC:7317]		GMP3_Cluster	TACC3	2.74093e-09	0.349558	0.527	0.318	5.48185e-06	6.62615e-06	0.0826757	0.337	0.206	0.0132523	6.62615e-06	5.48185e-09	transforming acidic coiled-coil containing protein 3 [Source:HGNC Symbol;Acc:HGNC:11524]
GMP3_Cluster	MPP4	9.20746e-20	0.0364994	0.373	0.098	1.84149e-16	2.33824e-10	0.0206473	0.454	0.267	4.67649e-07	2.33824e-10	1.84149e-19	membrane palmitoylated protein 4 [Source:HGNC Symbol;Acc:HGNC:13680]		GMP3_Cluster	CXCR4	0.0213549	0.307235	0.515	0.442	1	3.3214e-09	0.216099	0.423	0.272	6.64281e-06	0.0213549	6.64281e-09	C-X-C motif chemokine receptor 4 [Source:HGNC Symbol;Acc:HGNC:2561]
GMP3_Cluster	GCC2.AS1	4.31908e-10	0.342867	0.314	0.1	8.63816e-07	1.1189e-19	0.218703	0.529	0.296	2.23781e-16	4.31908e-10	2.23781e-19	NA		GMP3_Cluster	SLC24A3	2.24637e-07	0.254152	0.594	0.363	0.000449275	3.5795e-09	0.0458769	0.386	0.25	7.15901e-06	2.24637e-07	7.15901e-09	solute carrier family 24 member 3 [Source:HGNC Symbol;Acc:HGNC:10977]
GMP3_Cluster	ST3GAL6	0.446096	0.315852	0.263	0.189	1	1.45861e-19	0.0759823	0.697	0.264	2.91722e-16	0.446096	2.91722e-19	ST3 beta-galactoside alpha-2,3-sialyltransferase 6 [Source:HGNC Symbol;Acc:HGNC:18080]		GMP3_Cluster	IMPA2	6.89301e-05	0.317543	0.6	0.39	0.13786	3.65578e-09	0.265288	0.626	0.476	7.31157e-06	6.89301e-05	7.31157e-09	inositol monophosphatase 2 [Source:HGNC Symbol;Acc:HGNC:6051]
GMP3_Cluster	PHYHD1	0.552637	0.0173179	0.263	0.169	1	2.26746e-19	0.168044	0.723	0.303	4.53491e-16	0.552637	4.53491e-19	phytanoyl-CoA dioxygenase domain containing 1 [Source:HGNC Symbol;Acc:HGNC:23396]		GMP3_Cluster	NCAPH	0.000247774	0.109101	0.473	0.2	0.495549	3.88574e-09	0.0789357	0.314	0.138	7.77147e-06	0.000247774	7.77147e-09	non-SMC condensin I complex subunit H [Source:HGNC Symbol;Acc:HGNC:1112]
GMP3_Cluster	MS4A7	9.37256e-08	0.118042	0.153	0.113	0.000187451	4.92884e-19	0.239177	0.672	0.258	9.85769e-16	9.37256e-08	9.85769e-19	membrane spanning 4-domains A7 [Source:HGNC Symbol;Acc:HGNC:13378]		GMP3_Cluster	IGSF6	2.08337e-05	0.328166	0.527	0.338	0.0416673	3.92847e-09	0.0842298	0.193	0.242	7.85693e-06	2.08337e-05	7.85693e-09	immunoglobulin superfamily member 6 [Source:HGNC Symbol;Acc:HGNC:5953]
GMP3_Cluster	VPREB1	0.0605657	0.158067	0.297	0.113	1	5.97355e-19	0.148628	0.647	0.249	1.19471e-15	0.0605657	1.19471e-18	V-set pre-B cell surrogate light chain 1 [Source:HGNC Symbol;Acc:HGNC:12709]		GMP3_Cluster	IGSF6	2.08337e-05	0.328166	0.527	0.338	0.0416673	3.92847e-09	0.0842298	0.193	0.242	7.85693e-06	2.08337e-05	7.85693e-09	immunoglobulin superfamily member 6 [Source:NCBI gene;Acc:10261]
GMP3_Cluster	SLC39A4	0.0172225	0.240825	0.254	0.177	1	8.44871e-19	0.188042	0.731	0.281	1.68974e-15	0.0172225	1.68974e-18	solute carrier family 39 member 4 [Source:HGNC Symbol;Acc:HGNC:17129]		GMP3_Cluster	CKM	7.96313e-08	0.280745	0.594	0.333	0.000159263	4.0655e-09	0.121923	0.418	0.197	8.13099e-06	7.96313e-08	8.13099e-09	creatine kinase, M-type [Source:HGNC Symbol;Acc:HGNC:1994]
GMP3_Cluster	IL13RA1	0.600261	0.318736	0.271	0.1	1	1.06365e-18	0.173105	0.655	0.244	2.1273e-15	0.600261	2.1273e-18	interleukin 13 receptor subunit alpha 1 [Source:HGNC Symbol;Acc:HGNC:5974]		GMP3_Cluster	TROAP	8.79131e-08	0.135937	0.515	0.203	0.000175826	4.42506e-09	0.000587052	0.285	0.167	8.85012e-06	8.79131e-08	8.85012e-09	trophinin associated protein [Source:HGNC Symbol;Acc:HGNC:12327]
GMP3_Cluster	PJVK	0.605829	0.330818	0.186	0.106	1	1.1313e-18	0.234116	0.723	0.384	2.2626e-15	0.605829	2.2626e-18	pejvakin [Source:HGNC Symbol;Acc:HGNC:29502]		GMP3_Cluster	FHL2	0.000399085	0.0871932	0.667	0.441	0.79817	4.47216e-09	0.0798922	0.438	0.292	8.94432e-06	0.000399085	8.94432e-09	four and a half LIM domains 2 [Source:HGNC Symbol;Acc:HGNC:3703]
GMP3_Cluster	FAS	2.1822e-07	0.636351	0.364	0.133	0.000436439	1.33446e-18	0.216932	0.706	0.277	2.66893e-15	2.1822e-07	2.66893e-18	Fas cell surface death receptor [Source:HGNC Symbol;Acc:HGNC:11920]		GMP3_Cluster	DHRS3	4.036e-08	0.14829	0.576	0.338	8.07201e-05	4.53649e-09	0.123396	0.391	0.301	9.07299e-06	4.036e-08	9.07299e-09	dehydrogenase/reductase 3 [Source:HGNC Symbol;Acc:HGNC:17693]
GMP3_Cluster	IL22RA2	2.35156e-18	0.129206	0.949	0.58	4.70311e-15	0.696571	0.141101	0.395	0.285	1	0.696571	4.70311e-18	interleukin 22 receptor subunit alpha 2 [Source:HGNC Symbol;Acc:HGNC:14901]		GMP3_Cluster	BCAP29	9.88238e-09	0.262017	0.636	0.396	1.97648e-05	4.61506e-09	0.246793	0.612	0.467	9.23012e-06	9.88238e-09	9.23012e-09	B cell receptor associated protein 29 [Source:HGNC Symbol;Acc:HGNC:24131]
GMP3_Cluster	CEBPD	9.70718e-09	1.2122	0.568	0.161	1.94144e-05	2.58911e-18	0.901517	0.714	0.199	5.17822e-15	9.70718e-09	5.17822e-18	CCAAT enhancer binding protein delta [Source:HGNC Symbol;Acc:HGNC:1835]		GMP3_Cluster	ATP1A3	4.66434e-09	0.390422	0.606	0.317	9.32869e-06	7.06602e-05	0.231494	0.359	0.194	0.14132	7.06602e-05	9.32869e-09	ATPase Na+/K+ transporting subunit alpha 3 [Source:HGNC Symbol;Acc:HGNC:801]
GMP3_Cluster	HCST	0.000181324	0.785557	0.576	0.27	0.362648	2.80582e-18	0.62448	0.731	0.289	5.61165e-15	0.000181324	5.61165e-18	hematopoietic cell signal transducer [Source:HGNC Symbol;Acc:HGNC:16977]		GMP3_Cluster	CD93	4.99819e-09	0.153285	0.648	0.385	9.99637e-06	0.00184219	0.113665	0.544	0.482	1	0.00184219	9.99637e-09	CD93 molecule [Source:HGNC Symbol;Acc:HGNC:15855]
GMP3_Cluster	SYT14	0.500451	0.170508	0.297	0.194	1	3.79455e-18	0.103615	0.689	0.324	7.58909e-15	0.500451	7.58909e-18	synaptotagmin 14 [Source:HGNC Symbol;Acc:HGNC:23143]		GMP3_Cluster	PUS7	0.190948	0.09131	0.461	0.371	1	5.21717e-09	0.250912	0.498	0.316	1.04343e-05	0.190948	1.04343e-08	pseudouridine synthase 7 [Source:HGNC Symbol;Acc:HGNC:26033]
GMP3_Cluster	CCDC141	3.49281e-12	0.112133	0.364	0.146	6.98561e-09	5.93968e-18	0.0810535	0.672	0.279	1.18794e-14	3.49281e-12	1.18794e-17	coiled-coil domain containing 141 [Source:HGNC Symbol;Acc:HGNC:26821]		GMP3_Cluster	FXN	5.51575e-07	0.234807	0.552	0.353	0.00110315	5.48928e-09	0.259543	0.512	0.319	1.09786e-05	5.51575e-07	1.09786e-08	frataxin [Source:HGNC Symbol;Acc:HGNC:3951]
GMP3_Cluster	P2RX3	0.637255	0.00241974	0.178	0.114	1	6.36954e-18	0.0687999	0.176	0.182	1.27391e-14	0.637255	1.27391e-17	purinergic receptor P2X 3 [Source:HGNC Symbol;Acc:HGNC:8534]		GMP3_Cluster	MCM10	5.62123e-09	0.161605	0.552	0.236	1.12425e-05	2.08048e-07	0.151306	0.361	0.138	0.000416097	2.08048e-07	1.12425e-08	minichromosome maintenance 10 replication initiation factor [Source:HGNC Symbol;Acc:HGNC:18043]
GMP3_Cluster	VIM	2.75337e-11	0.750215	0.822	0.516	5.50673e-08	7.39543e-18	0.710021	0.849	0.481	1.47909e-14	2.75337e-11	1.47909e-17	vimentin [Source:HGNC Symbol;Acc:HGNC:12692]		GMP3_Cluster	ADK	0.0389639	0.124243	0.503	0.388	1	6.07677e-09	0.25621	0.554	0.346	1.21535e-05	0.0389639	1.21535e-08	adenosine kinase [Source:HGNC Symbol;Acc:HGNC:257]
GMP3_Cluster	MT.CO2	7.74954e-09	0.977292	0.653	0.444	1.54991e-05	9.27787e-18	0.458277	0.706	0.327	1.85557e-14	7.74954e-09	1.85557e-17	NA		GMP3_Cluster	FTH1	0.380007	0.0171297	0.533	0.516	1	6.1796e-09	0.242837	0.631	0.536	1.23592e-05	0.380007	1.23592e-08	ferritin heavy chain 1 [Source:HGNC Symbol;Acc:HGNC:3976]
GMP3_Cluster	HTR2B	9.62613e-18	0.0934068	0.915	0.652	1.92523e-14	3.33902e-06	0.154189	0.588	0.376	0.00667805	3.33902e-06	1.92523e-17	5-hydroxytryptamine receptor 2B [Source:HGNC Symbol;Acc:HGNC:5294]		GMP3_Cluster	PDE4D	0.00284157	0.137375	0.527	0.406	1	6.19685e-09	0.101995	0.374	0.277	1.23937e-05	0.00284157	1.23937e-08	phosphodiesterase 4D [Source:HGNC Symbol;Acc:HGNC:8783]
GMP3_Cluster	SMARCD3	1.7879e-05	0.326322	0.398	0.141	0.035758	1.01514e-17	0.160534	0.731	0.325	2.03027e-14	1.7879e-05	2.03027e-17	SWI/SNF related, matrix associated, actin dependent regulator of chromatin, subfamily d, member 3 [Source:HGNC Symbol;Acc:HGNC:11108]		GMP3_Cluster	BRCA1	5.26885e-05	0.348339	0.527	0.311	0.105377	6.51188e-09	0.135246	0.341	0.16	1.30238e-05	5.26885e-05	1.30238e-08	BRCA1 DNA repair associated [Source:HGNC Symbol;Acc:HGNC:1100]
GMP3_Cluster	TGFB1I1	0.760481	0.0973701	0.966	0.813	1	1.18875e-17	0.0470667	0.866	0.35	2.3775e-14	0.760481	2.3775e-17	transforming growth factor beta 1 induced transcript 1 [Source:HGNC Symbol;Acc:HGNC:11767]		GMP3_Cluster	EIF3B	2.32981e-07	0.33879	0.533	0.383	0.000465963	6.5374e-09	0.25362	0.606	0.503	1.30748e-05	2.32981e-07	1.30748e-08	eukaryotic translation initiation factor 3 subunit B [Source:HGNC Symbol;Acc:HGNC:3280]
GMP3_Cluster	MGST1	1.78741e-10	1.09544	0.661	0.294	3.57483e-07	1.31807e-17	0.74285	0.681	0.289	2.63614e-14	1.78741e-10	2.63614e-17	microsomal glutathione S-transferase 1 [Source:HGNC Symbol;Acc:HGNC:7061]		GMP3_Cluster	RRP1B	0.000639525	0.131999	0.527	0.419	1	6.54459e-09	0.272614	0.56	0.364	1.30892e-05	0.000639525	1.30892e-08	ribosomal RNA processing 1B [Source:HGNC Symbol;Acc:HGNC:23818]
GMP3_Cluster	EREG	0.00680817	0.579013	0.458	0.303	1	1.44548e-17	0.26892	0.815	0.521	2.89096e-14	0.00680817	2.89096e-17	epiregulin [Source:HGNC Symbol;Acc:HGNC:3443]		GMP3_Cluster	FDPS	0.0710195	0.128531	0.509	0.412	1	8.90566e-09	0.218903	0.441	0.275	1.78113e-05	0.0710195	1.78113e-08	farnesyl diphosphate synthase [Source:HGNC Symbol;Acc:HGNC:3631]
GMP3_Cluster	SIGLEC15	0.000404777	0.173176	0.246	0.101	0.809554	1.80349e-17	0.0764927	0.454	0.243	3.60698e-14	0.000404777	3.60698e-17	sialic acid binding Ig like lectin 15 [Source:HGNC Symbol;Acc:HGNC:27596]		GMP3_Cluster	ECT2	9.9821e-09	0.111306	0.497	0.216	1.99642e-05	0.164301	0.0075713	0.275	0.185	1	0.164301	1.99642e-08	epithelial cell transforming 2 [Source:HGNC Symbol;Acc:HGNC:3155]
GMP3_Cluster	MT.ND1	4.4141e-05	0.824516	0.534	0.443	0.0882819	2.00555e-17	0.36323	0.672	0.356	4.0111e-14	4.4141e-05	4.0111e-17	NA		GMP3_Cluster	HAUS1	0.0140432	0.181758	0.491	0.383	1	1.07584e-08	0.297515	0.485	0.296	2.15167e-05	0.0140432	2.15167e-08	HAUS augmin like complex subunit 1 [Source:HGNC Symbol;Acc:HGNC:25174]
GMP3_Cluster	AMIGO2	1.53914e-08	0.134324	0.364	0.224	3.07828e-05	2.04382e-17	0.05803	0.555	0.243	4.08764e-14	1.53914e-08	4.08764e-17	adhesion molecule with Ig like domain 2 [Source:HGNC Symbol;Acc:HGNC:24073]		GMP3_Cluster	MS4A3	0.0629089	0.483216	0.479	0.284	1	1.24009e-08	0.232839	0.265	0.171	2.48017e-05	0.0629089	2.48017e-08	membrane spanning 4-domains A3 [Source:HGNC Symbol;Acc:HGNC:7317]
GMP3_Cluster	RETN	0.813552	0.563787	0.322	0.133	1	2.20423e-17	0.411927	0.647	0.292	4.40846e-14	0.813552	4.40846e-17	resistin [Source:HGNC Symbol;Acc:HGNC:20389]		GMP3_Cluster	RBBP8	0.00252311	0.237208	0.473	0.327	1	1.32256e-08	0.225667	0.478	0.292	2.64512e-05	0.00252311	2.64512e-08	RB binding protein 8, endonuclease [Source:HGNC Symbol;Acc:HGNC:9891]
GMP3_Cluster	TAS1R1	2.63518e-17	0.0988189	0.381	0.124	5.27037e-14	0.00263707	0.00976884	0.378	0.274	1	0.00263707	5.27037e-17	taste 1 receptor member 1 [Source:HGNC Symbol;Acc:HGNC:14448]		GMP3_Cluster	FKBP11	0.01195	0.308949	0.503	0.371	1	1.39652e-08	0.227337	0.399	0.255	2.79304e-05	0.01195	2.79304e-08	FKBP prolyl isomerase 11 [Source:HGNC Symbol;Acc:HGNC:18624]
GMP3_Cluster	LILRB4	0.142259	0.854128	0.28	0.076	1	2.75635e-17	0.747922	0.571	0.249	5.5127e-14	0.142259	5.5127e-17	leukocyte immunoglobulin like receptor B4 [Source:HGNC Symbol;Acc:HGNC:6608]		GMP3_Cluster	ITFG1	0.0342304	0.150493	0.455	0.403	1	1.68314e-08	0.137419	0.383	0.298	3.36628e-05	0.0342304	3.36628e-08	integrin alpha FG-GAP repeat containing 1 [Source:HGNC Symbol;Acc:HGNC:30697]
GMP3_Cluster	FAM151B	0.048334	0.117092	0.246	0.226	1	3.00353e-17	0.194694	0.672	0.321	6.00706e-14	0.048334	6.00706e-17	family with sequence similarity 151 member B [Source:HGNC Symbol;Acc:HGNC:33716]		GMP3_Cluster	BCL2	2.72995e-05	0.219424	0.515	0.387	0.0545991	1.71374e-08	0.243137	0.587	0.457	3.42747e-05	2.72995e-05	3.42747e-08	BCL2 apoptosis regulator [Source:HGNC Symbol;Acc:HGNC:990]
GMP3_Cluster	ARMCX1	0.0998906	0.0994202	0.263	0.202	1	4.54972e-17	0.0674032	0.538	0.234	9.09944e-14	0.0998906	9.09944e-17	armadillo repeat containing X-linked 1 [Source:HGNC Symbol;Acc:HGNC:18073]		GMP3_Cluster	UBE2M	4.92654e-07	0.265246	0.576	0.39	0.000985308	1.74985e-08	0.264668	0.636	0.485	3.49971e-05	4.92654e-07	3.49971e-08	ubiquitin conjugating enzyme E2 M [Source:HGNC Symbol;Acc:HGNC:12491]
GMP3_Cluster	PAG1	0.0975397	0.128863	0.305	0.234	1	4.57409e-17	0.230661	0.571	0.253	9.14817e-14	0.0975397	9.14817e-17	phosphoprotein membrane anchor with glycosphingolipid microdomains 1 [Source:HGNC Symbol;Acc:HGNC:30043]		GMP3_Cluster	NECAB1	1.9173e-08	0.311118	0.776	0.428	3.8346e-05	0.54503	0.0559396	0.691	0.696	1	0.54503	3.8346e-08	N-terminal EF-hand calcium binding protein 1 [Source:HGNC Symbol;Acc:HGNC:20983]
GMP3_Cluster	PLCB1	0.132616	0.304271	0.28	0.196	1	5.17147e-17	0.246562	0.756	0.383	1.03429e-13	0.132616	1.03429e-16	phospholipase C beta 1 [Source:HGNC Symbol;Acc:HGNC:15917]		GMP3_Cluster	FMN1	0.284784	0.0613888	0.473	0.403	1	2.02976e-08	0.0527766	0.396	0.273	4.05952e-05	0.284784	4.05952e-08	formin 1 [Source:HGNC Symbol;Acc:HGNC:3768]
GMP3_Cluster	CCL23	0.00666929	0.878933	0.432	0.095	1	7.56429e-17	0.711239	0.63	0.234	1.51286e-13	0.00666929	1.51286e-16	C-C motif chemokine ligand 23 [Source:HGNC Symbol;Acc:HGNC:10622]		GMP3_Cluster	RAD54L	2.03147e-08	0.294527	0.618	0.3	4.06294e-05	3.43938e-08	0.335847	0.403	0.177	6.87875e-05	3.43938e-08	4.06294e-08	RAD54 like [Source:HGNC Symbol;Acc:HGNC:9826]
GMP3_Cluster	FEZ1	2.71061e-05	0.162204	0.695	0.486	0.0542122	9.12904e-17	0.134278	0.605	0.306	1.82581e-13	2.71061e-05	1.82581e-16	fasciculation and elongation protein zeta 1 [Source:HGNC Symbol;Acc:HGNC:3659]		GMP3_Cluster	MDN1	0.114649	0.123474	0.436	0.372	1	2.36293e-08	0.271279	0.57	0.399	4.72586e-05	0.114649	4.72586e-08	midasin AAA ATPase 1 [Source:HGNC Symbol;Acc:HGNC:18302]
GMP3_Cluster	MESP2	1.30961e-05	0.0341294	0.22	0.194	0.0261921	1.09262e-16	0.101925	0.689	0.246	2.18523e-13	1.30961e-05	2.18523e-16	mesoderm posterior bHLH transcription factor 2 [Source:HGNC Symbol;Acc:HGNC:29659]		GMP3_Cluster	HSPA4	0.172044	0.0389792	0.461	0.415	1	2.82701e-08	0.262779	0.634	0.525	5.65401e-05	0.172044	5.65401e-08	heat shock protein family A (Hsp70) member 4 [Source:HGNC Symbol;Acc:HGNC:5237]
GMP3_Cluster	KCNK1	0.0546697	0.211086	0.271	0.104	1	1.1042e-16	0.224539	0.605	0.179	2.2084e-13	0.0546697	2.2084e-16	potassium two pore domain channel subfamily K member 1 [Source:HGNC Symbol;Acc:HGNC:6272]		GMP3_Cluster	LIN9	3.02609e-08	0.168715	0.564	0.351	6.05219e-05	0.0528458	0.118551	0.342	0.244	1	0.0528458	6.05219e-08	lin-9 DREAM MuvB core complex component [Source:HGNC Symbol;Acc:HGNC:30830]
GMP3_Cluster	PLAUR	0.000137347	0.487625	0.492	0.159	0.274695	1.19513e-16	0.535139	0.571	0.192	2.39027e-13	0.000137347	2.39027e-16	plasminogen activator, urokinase receptor [Source:HGNC Symbol;Acc:HGNC:9053]		GMP3_Cluster	MDK	0.301292	0.0209556	0.339	0.403	1	3.30491e-08	0.0417795	0.357	0.26	6.60983e-05	0.301292	6.60983e-08	midkine [Source:HGNC Symbol;Acc:HGNC:6972]
GMP3_Cluster	PRRG4	0.0743254	0.269436	0.237	0.184	1	3.03547e-16	0.0339625	0.563	0.209	6.07094e-13	0.0743254	6.07094e-16	proline rich and Gla domain 4 [Source:HGNC Symbol;Acc:HGNC:30799]		GMP3_Cluster	CLEC10A	7.04262e-05	0.0222383	0.467	0.275	0.140852	3.73311e-08	0.0696058	0.341	0.227	7.46621e-05	7.04262e-05	7.46621e-08	C-type lectin domain containing 10A [Source:HGNC Symbol;Acc:HGNC:16916]
GMP3_Cluster	PKP2	0.56999	0.174	0.322	0.156	1	3.48366e-16	0.060104	0.706	0.328	6.96731e-13	0.56999	6.96731e-16	plakophilin 2 [Source:HGNC Symbol;Acc:HGNC:9024]		GMP3_Cluster	CSRP1	1.22555e-07	0.195316	0.642	0.39	0.00024511	4.04571e-08	0.232984	0.582	0.438	8.09142e-05	1.22555e-07	8.09142e-08	cysteine and glycine rich protein 1 [Source:HGNC Symbol;Acc:HGNC:2469]
GMP3_Cluster	C1orf162	1.26234e-07	0.696836	0.458	0.211	0.000252468	7.85353e-16	0.616461	0.706	0.278	1.57071e-12	1.26234e-07	1.57071e-15	chromosome 1 open reading frame 162 [Source:HGNC Symbol;Acc:HGNC:28344]		GMP3_Cluster	ENDOG	5.5786e-08	0.281389	0.576	0.392	0.000111572	8.47755e-08	0.320508	0.394	0.22	0.000169551	8.47755e-08	1.11572e-07	endonuclease G [Source:HGNC Symbol;Acc:HGNC:3346]
GMP3_Cluster	FGF16	0.00233367	0.15978	0.314	0.161	1	8.63473e-16	0.12067	0.479	0.266	1.72695e-12	0.00233367	1.72695e-15	fibroblast growth factor 16 [Source:HGNC Symbol;Acc:HGNC:3672]		GMP3_Cluster	AIF1	0.145537	0.184508	0.552	0.493	1	7.32027e-08	0.0118646	0.401	0.306	0.000146405	0.145537	1.46405e-07	allograft inflammatory factor 1 [Source:HGNC Symbol;Acc:HGNC:352]
GMP3_Cluster	RBM47	0.150008	0.0314995	0.153	0.166	1	1.12363e-15	0.126295	0.42	0.214	2.24727e-12	0.150008	2.24727e-15	RNA binding motif protein 47 [Source:HGNC Symbol;Acc:HGNC:30358]		GMP3_Cluster	DHX40	0.0132329	0.173957	0.485	0.383	1	7.69982e-08	0.111741	0.324	0.257	0.000153996	0.0132329	1.53996e-07	DEAH-box helicase 40 [Source:HGNC Symbol;Acc:HGNC:18018]
GMP3_Cluster	LIG4	5.01478e-10	0.141888	0.373	0.144	1.00296e-06	1.68381e-15	0.150402	0.639	0.244	3.36763e-12	5.01478e-10	3.36763e-15	DNA ligase 4 [Source:HGNC Symbol;Acc:HGNC:6601]		GMP3_Cluster	RNF157	8.11484e-08	0.0619308	0.661	0.397	0.000162297	0.383162	0.0794213	0.331	0.239	1	0.383162	1.62297e-07	ring finger protein 157 [Source:HGNC Symbol;Acc:HGNC:29402]
GMP3_Cluster	IQCD	0.00370336	0.271629	0.449	0.245	1	1.79398e-15	0.192566	0.681	0.347	3.58797e-12	0.00370336	3.58797e-15	IQ motif containing D [Source:HGNC Symbol;Acc:HGNC:25168]		GMP3_Cluster	CXCL11	0.791039	0.0278177	0.279	0.408	1	8.50768e-08	0.0481574	0.252	0.153	0.000170154	0.791039	1.70154e-07	C-X-C motif chemokine ligand 11 [Source:HGNC Symbol;Acc:HGNC:10638]
GMP3_Cluster	P2RX6	2.44133e-09	0.0551511	0.856	0.688	4.88265e-06	2.13083e-15	0.0459512	0.765	0.392	4.26167e-12	2.44133e-09	4.26167e-15	purinergic receptor P2X 6 [Source:HGNC Symbol;Acc:HGNC:8538]		GMP3_Cluster	RFC1	8.58687e-08	0.336959	0.624	0.381	0.000171737	8.58471e-08	0.247725	0.602	0.519	0.000171694	8.58687e-08	1.71694e-07	replication factor C subunit 1 [Source:HGNC Symbol;Acc:HGNC:9969]
GMP3_Cluster	BEX1	0.479249	0.14825	0.22	0.189	1	2.68751e-15	0.187889	0.681	0.336	5.37502e-12	0.479249	5.37502e-15	brain expressed X-linked 1 [Source:HGNC Symbol;Acc:HGNC:1036]		GMP3_Cluster	EZR	2.25072e-06	0.214946	0.606	0.394	0.00450144	8.90066e-08	0.242229	0.579	0.432	0.000178013	2.25072e-06	1.78013e-07	ezrin [Source:HGNC Symbol;Acc:HGNC:12691]
GMP3_Cluster	DNAJB13	2.20014e-10	0.192592	0.415	0.206	4.40028e-07	2.95715e-15	0.241679	0.639	0.245	5.9143e-12	2.20014e-10	5.9143e-15	DnaJ heat shock protein family (Hsp40) member B13 [Source:HGNC Symbol;Acc:HGNC:30718]		GMP3_Cluster	CD37	0.107494	0.13311	0.564	0.475	1	9.22028e-08	0.24446	0.612	0.519	0.000184406	0.107494	1.84406e-07	CD37 molecule [Source:HGNC Symbol;Acc:HGNC:1666]
GMP3_Cluster	GPT2	0.623143	0.326749	0.314	0.141	1	3.00215e-15	0.227316	0.647	0.221	6.00429e-12	0.623143	6.00429e-15	glutamic--pyruvic transaminase 2 [Source:HGNC Symbol;Acc:HGNC:18062]		GMP3_Cluster	NSL1	0.35979	0.186672	0.382	0.34	1	9.23956e-08	0.146872	0.423	0.247	0.000184791	0.35979	1.84791e-07	NSL1 component of MIS12 kinetochore complex [Source:HGNC Symbol;Acc:HGNC:24548]
GMP3_Cluster	AKAP12	0.00859845	0.148794	0.288	0.091	1	3.28632e-15	0.184458	0.538	0.271	6.57265e-12	0.00859845	6.57265e-15	A-kinase anchoring protein 12 [Source:HGNC Symbol;Acc:HGNC:370]		GMP3_Cluster	TNFAIP8L2	6.53202e-05	0.0864584	0.618	0.414	0.13064	9.901e-08	0.241906	0.488	0.308	0.00019802	6.53202e-05	1.9802e-07	TNF alpha induced protein 8 like 2 [Source:HGNC Symbol;Acc:HGNC:26277]
GMP3_Cluster	TBC1D32	1.77737e-07	0.376809	0.305	0.136	0.000355474	4.02615e-15	0.225468	0.588	0.235	8.0523e-12	1.77737e-07	8.0523e-15	TBC1 domain family member 32 [Source:HGNC Symbol;Acc:HGNC:21485]		GMP3_Cluster	CALM1	0.0400652	0.201074	0.588	0.511	1	1.00548e-07	0.242645	0.651	0.541	0.000201096	0.0400652	2.01096e-07	calmodulin 1 [Source:HGNC Symbol;Acc:HGNC:1442]
GMP3_Cluster	DOP1B	0.0385288	0.3113	0.288	0.164	1	4.30746e-15	0.17147	0.563	0.259	8.61492e-12	0.0385288	8.61492e-15	DOP1 leucine zipper like protein B [Source:HGNC Symbol;Acc:HGNC:1291]		GMP3_Cluster	TMTC1	0.00867767	0.00608675	0.57	0.424	1	1.02053e-07	0.0423055	0.319	0.252	0.000204105	0.00867767	2.04105e-07	transmembrane O-mannosyltransferase targeting cadherins 1 [Source:HGNC Symbol;Acc:HGNC:24099]
GMP3_Cluster	ERCC6L	4.42459e-15	0.0952508	0.288	0.096	8.84917e-12	0.0886811	0.173633	0.328	0.239	1	0.0886811	8.84917e-15	ERCC excision repair 6 like, spindle assembly checkpoint helicase [Source:HGNC Symbol;Acc:HGNC:20794]		GMP3_Cluster	CCDC34	7.37346e-07	0.204227	0.533	0.351	0.00147469	1.03661e-07	0.179894	0.55	0.405	0.000207323	7.37346e-07	2.07323e-07	coiled-coil domain containing 34 [Source:HGNC Symbol;Acc:HGNC:25079]
GMP3_Cluster	MZB1	0.652952	0.101555	0.254	0.192	1	4.52823e-15	0.104836	0.689	0.342	9.05646e-12	0.652952	9.05646e-15	marginal zone B and B1 cell specific protein [Source:HGNC Symbol;Acc:HGNC:30125]		GMP3_Cluster	NPTXR	0.364499	0.0212791	0.473	0.45	1	1.13619e-07	0.0214444	0.295	0.27	0.000227238	0.364499	2.27238e-07	neuronal pentraxin receptor [Source:HGNC Symbol;Acc:HGNC:7954]
GMP3_Cluster	ANXA2	0.576007	0.58907	0.364	0.169	1	4.86826e-15	0.418599	0.597	0.219	9.73653e-12	0.576007	9.73653e-15	annexin A2 [Source:HGNC Symbol;Acc:HGNC:537]		GMP3_Cluster	IFI30	1.19456e-07	0.0353883	0.448	0.306	0.000238913	0.000144236	0.032047	0.299	0.164	0.288472	0.000144236	2.38913e-07	IFI30 lysosomal thiol reductase [Source:HGNC Symbol;Acc:HGNC:5398]
GMP3_Cluster	CXorf21	0.284486	0.748748	0.347	0.204	1	5.59753e-15	0.344282	0.756	0.531	1.11951e-11	0.284486	1.11951e-14	chromosome X open reading frame 21 [Source:HGNC Symbol;Acc:HGNC:25667]		GMP3_Cluster	ST8SIA4	1.3294e-07	0.220789	0.618	0.394	0.00026588	0.0142598	0.0661942	0.503	0.433	1	0.0142598	2.6588e-07	ST8 alpha-N-acetyl-neuraminide alpha-2,8-sialyltransferase 4 [Source:HGNC Symbol;Acc:HGNC:10871]
GMP3_Cluster	H2AFZ	1.60117e-06	0.71474	0.712	0.509	0.00320235	6.12207e-15	0.335231	0.739	0.345	1.22441e-11	1.60117e-06	1.22441e-14	H2A histone family member Z [Source:HGNC Symbol;Acc:HGNC:4741]		GMP3_Cluster	UNC93B1	1.41528e-07	0.221667	0.588	0.396	0.000283056	0.384601	0.0291005	0.46	0.38	1	0.384601	2.83055e-07	unc-93 homolog B1, TLR signaling regulator [Source:HGNC Symbol;Acc:HGNC:13481]
GMP3_Cluster	HMGN2	0.00178712	0.424342	0.669	0.537	1	6.79539e-15	0.266006	0.739	0.355	1.35908e-11	0.00178712	1.35908e-14	high mobility group nucleosomal binding domain 2 [Source:HGNC Symbol;Acc:HGNC:4986]		GMP3_Cluster	OGFOD3	0.000147512	0.249735	0.545	0.376	0.295024	1.4201e-07	0.298325	0.401	0.225	0.00028402	0.000147512	2.8402e-07	2-oxoglutarate and iron dependent oxygenase domain containing 3 [Source:HGNC Symbol;Acc:HGNC:26174]
GMP3_Cluster	HTRA3	0.0793976	0.0278083	0.161	0.172	1	8.62017e-15	0.0820244	0.613	0.309	1.72403e-11	0.0793976	1.72403e-14	HtrA serine peptidase 3 [Source:HGNC Symbol;Acc:HGNC:30406]		GMP3_Cluster	CAMK1D	0.00230526	0.0762577	0.418	0.371	1	1.48407e-07	0.103417	0.299	0.223	0.000296814	0.00230526	2.96814e-07	calcium/calmodulin dependent protein kinase ID [Source:HGNC Symbol;Acc:HGNC:19341]
GMP3_Cluster	STAC3	0.978371	0.456901	0.229	0.169	1	1.13643e-14	0.338188	0.63	0.298	2.27287e-11	0.978371	2.27287e-14	SH3 and cysteine rich domain 3 [Source:HGNC Symbol;Acc:HGNC:28423]		GMP3_Cluster	KCNG2	4.33636e-06	0.0616173	0.576	0.372	0.00867271	1.50436e-07	0.142166	0.378	0.222	0.000300873	4.33636e-06	3.00873e-07	potassium voltage-gated channel modifier subfamily G member 2 [Source:HGNC Symbol;Acc:HGNC:6249]
GMP3_Cluster	FGF13	1.30605e-14	0.0396478	0.364	0.119	2.6121e-11	3.60104e-11	0.0976307	0.605	0.354	7.20208e-08	3.60104e-11	2.6121e-14	fibroblast growth factor 13 [Source:HGNC Symbol;Acc:HGNC:3670]		GMP3_Cluster	FRRS1	1.6675e-07	0.123063	0.709	0.475	0.000333501	0.0404997	0.0348506	0.488	0.435	1	0.0404997	3.33501e-07	ferric chelate reductase 1 [Source:HGNC Symbol;Acc:HGNC:27622]
GMP3_Cluster	C9orf72	0.0211582	0.205552	0.212	0.154	1	2.3058e-14	0.126753	0.538	0.266	4.61159e-11	0.0211582	4.61159e-14	C9orf72-SMCR8 complex subunit [Source:HGNC Symbol;Acc:HGNC:28337]		GMP3_Cluster	C1orf162	0.140828	0.261637	0.491	0.362	1	1.75907e-07	0.107049	0.367	0.267	0.000351814	0.140828	3.51814e-07	chromosome 1 open reading frame 162 [Source:HGNC Symbol;Acc:HGNC:28344]
GMP3_Cluster	FHIT	0.00250586	0.324478	0.331	0.182	1	2.91855e-14	0.37175	0.639	0.235	5.8371e-11	0.00250586	5.8371e-14	fragile histidine triad diadenosine triphosphatase [Source:HGNC Symbol;Acc:HGNC:3701]		GMP3_Cluster	MCPH1	1.80318e-07	0.304462	0.6	0.371	0.000360635	5.33582e-07	0.163953	0.406	0.291	0.00106716	5.33582e-07	3.60635e-07	microcephalin 1 [Source:HGNC Symbol;Acc:HGNC:6954]
GMP3_Cluster	PDGFD	0.00117196	0.114918	0.186	0.159	1	3.06352e-14	0.00548192	0.571	0.254	6.12704e-11	0.00117196	6.12704e-14	platelet derived growth factor D [Source:HGNC Symbol;Acc:HGNC:30620]		GMP3_Cluster	OSER1	1.56305e-05	0.190584	0.533	0.354	0.0312611	2.87083e-07	0.244349	0.55	0.389	0.000574166	1.56305e-05	5.74165e-07	oxidative stress responsive serine rich 1 [Source:HGNC Symbol;Acc:HGNC:16105]
GMP3_Cluster	ADAM2	0.0194358	0.243003	0.322	0.041	1	4.14267e-14	0.290348	0.605	0.222	8.28535e-11	0.0194358	8.28535e-14	ADAM metallopeptidase domain 2 [Source:HGNC Symbol;Acc:HGNC:198]		GMP3_Cluster	EVI2A	0.975043	0.0672096	0.333	0.363	1	2.93066e-07	0.106183	0.315	0.221	0.000586133	0.975043	5.86133e-07	ecotropic viral integration site 2A [Source:HGNC Symbol;Acc:HGNC:3499]
GMP3_Cluster	PLN	0.000164351	0.0151798	0.686	0.536	0.328703	4.15264e-14	0.110509	0.151	0.17	8.30528e-11	0.000164351	8.30528e-14	phospholamban [Source:HGNC Symbol;Acc:HGNC:9080]		GMP3_Cluster	SERPINE1	0.538662	0.0220758	0.461	0.536	1	3.41945e-07	0.00807123	0.332	0.246	0.00068389	0.538662	6.8389e-07	serpin family E member 1 [Source:HGNC Symbol;Acc:HGNC:8583]
GMP3_Cluster	THEMIS	0.658501	0.131901	0.22	0.144	1	5.15767e-14	0.112063	0.647	0.34	1.03153e-10	0.658501	1.03153e-13	thymocyte selection associated [Source:HGNC Symbol;Acc:HGNC:21569]		GMP3_Cluster	TCP11L1	3.57226e-07	0.133342	0.588	0.401	0.000714451	6.73761e-06	0.186774	0.369	0.247	0.0134752	6.73761e-06	7.14451e-07	t-complex 11 like 1 [Source:HGNC Symbol;Acc:HGNC:25655]
GMP3_Cluster	PEX11G	5.64431e-14	0.033858	0.407	0.179	1.12886e-10	0.537075	0.0525524	0.218	0.212	1	0.537075	1.12886e-13	peroxisomal biogenesis factor 11 gamma [Source:HGNC Symbol;Acc:HGNC:20208]		GMP3_Cluster	UCHL1	0.00242216	0.135516	0.57	0.362	1	4.04788e-07	0.264057	0.364	0.222	0.000809576	0.00242216	8.09576e-07	ubiquitin C-terminal hydrolase L1 [Source:HGNC Symbol;Acc:HGNC:12513]
GMP3_Cluster	BAIAP2L1	0.176843	0.284319	0.263	0.148	1	5.91445e-14	0.286892	0.664	0.283	1.18289e-10	0.176843	1.18289e-13	BAI1 associated protein 2 like 1 [Source:HGNC Symbol;Acc:HGNC:21649]		GMP3_Cluster	CD96	0.993038	0.0268267	0.448	0.424	1	4.60304e-07	0.103441	0.302	0.218	0.000920607	0.993038	9.20607e-07	CD96 molecule [Source:HGNC Symbol;Acc:HGNC:16892]
GMP3_Cluster	RPS6KA2	0.519242	0.058399	0.288	0.139	1	6.55771e-14	0.0692082	0.261	0.232	1.31154e-10	0.519242	1.31154e-13	ribosomal protein S6 kinase A2 [Source:HGNC Symbol;Acc:HGNC:10431]		GMP3_Cluster	HMGN5	0.0112479	0.152365	0.539	0.387	1	4.99646e-07	0.197816	0.606	0.46	0.000999293	0.0112479	9.99292e-07	high mobility group nucleosome binding domain 5 [Source:HGNC Symbol;Acc:HGNC:8013]
GMP3_Cluster	CCT6B	0.00802629	0.16238	0.322	0.202	1	7.2136e-14	0.159833	0.664	0.358	1.44272e-10	0.00802629	1.44272e-13	chaperonin containing TCP1 subunit 6B [Source:HGNC Symbol;Acc:HGNC:1621]		GMP3_Cluster	DEPP1	5.16141e-07	0.13979	0.588	0.371	0.00103228	0.531251	0.0209769	0.322	0.242	1	0.531251	1.03228e-06	DEPP1 autophagy regulator [Source:HGNC Symbol;Acc:HGNC:23355]
GMP3_Cluster	FBXO2	0.0360931	0.147683	0.364	0.197	1	1.09396e-13	0.247011	0.681	0.246	2.18792e-10	0.0360931	2.18792e-13	F-box protein 2 [Source:HGNC Symbol;Acc:HGNC:13581]		GMP3_Cluster	CEBPD	0.604901	0.23826	0.43	0.354	1	5.41112e-07	0.190857	0.346	0.22	0.00108222	0.604901	1.08222e-06	CCAAT enhancer binding protein delta [Source:HGNC Symbol;Acc:HGNC:1835]
GMP3_Cluster	TYROBP	9.79259e-05	0.366034	0.492	0.207	0.195852	1.16357e-13	0.590639	0.706	0.303	2.32714e-10	9.79259e-05	2.32714e-13	TYRO protein tyrosine kinase binding protein [Source:HGNC Symbol;Acc:HGNC:12449]		GMP3_Cluster	CENPU	0.010726	0.345546	0.527	0.362	1	6.02812e-07	0.11183	0.327	0.226	0.00120562	0.010726	1.20562e-06	centromere protein U [Source:HGNC Symbol;Acc:HGNC:21348]
GMP3_Cluster	VAT1	0.00466371	0.772322	0.483	0.217	1	1.27308e-13	0.50372	0.622	0.354	2.54617e-10	0.00466371	2.54617e-13	vesicle amine transport 1 [Source:HGNC Symbol;Acc:HGNC:16919]		GMP3_Cluster	E2F3	0.00107393	0.240168	0.461	0.369	1	6.33822e-07	0.189662	0.379	0.263	0.00126764	0.00107393	1.26764e-06	E2F transcription factor 3 [Source:HGNC Symbol;Acc:HGNC:3115]
GMP3_Cluster	PFKFB1	1.86084e-13	0.0485986	0.407	0.158	3.72168e-10	0.000417836	0.121225	0.361	0.196	0.835672	0.000417836	3.72168e-13	6-phosphofructo-2-kinase/fructose-2,6-biphosphatase 1 [Source:HGNC Symbol;Acc:HGNC:8872]		GMP3_Cluster	MND1	0.204121	0.154519	0.509	0.351	1	6.4024e-07	0.117841	0.342	0.202	0.00128048	0.204121	1.28048e-06	meiotic nuclear divisions 1 [Source:HGNC Symbol;Acc:HGNC:24839]
GMP3_Cluster	C19orf44	3.37672e-13	0.177675	0.441	0.192	6.75343e-10	3.4495e-05	0.209324	0.361	0.238	0.0689899	3.4495e-05	6.75343e-13	chromosome 19 open reading frame 44 [Source:HGNC Symbol;Acc:HGNC:26141]		GMP3_Cluster	KIFC1	0.0188077	0.24523	0.479	0.345	1	6.63794e-07	0.118753	0.374	0.216	0.00132759	0.0188077	1.32759e-06	kinesin family member C1 [Source:HGNC Symbol;Acc:HGNC:6389]
GMP3_Cluster	CD276	6.2779e-08	0.0196741	0.271	0.143	0.000125558	3.38493e-13	0.0166809	0.387	0.201	6.76986e-10	6.2779e-08	6.76986e-13	CD276 molecule [Source:HGNC Symbol;Acc:HGNC:19137]		GMP3_Cluster	SLC25A39	0.000125012	0.27124	0.576	0.369	0.250025	6.74717e-07	0.218568	0.564	0.409	0.00134943	0.000125012	1.34943e-06	solute carrier family 25 member 39 [Source:HGNC Symbol;Acc:HGNC:24279]
GMP3_Cluster	PCOLCE	0.0496689	0.193941	0.254	0.073	1	4.1057e-13	0.133732	0.521	0.217	8.2114e-10	0.0496689	8.2114e-13	procollagen C-endopeptidase enhancer [Source:HGNC Symbol;Acc:HGNC:8738]		GMP3_Cluster	KDELR2	0.266694	0.0575308	0.467	0.387	1	7.24279e-07	0.209277	0.607	0.442	0.00144856	0.266694	1.44856e-06	KDEL endoplasmic reticulum protein retention receptor 2 [Source:HGNC Symbol;Acc:HGNC:6305]
GMP3_Cluster	IFT81	3.45707e-07	0.106121	0.305	0.148	0.000691413	5.10045e-13	0.130721	0.538	0.219	1.02009e-09	3.45707e-07	1.02009e-12	intraflagellar transport 81 [Source:HGNC Symbol;Acc:HGNC:14313]		GMP3_Cluster	HNRNPA2B1	0.0123896	0.140833	0.642	0.547	1	7.53242e-07	0.218858	0.648	0.532	0.00150648	0.0123896	1.50648e-06	heterogeneous nuclear ribonucleoprotein A2/B1 [Source:HGNC Symbol;Acc:HGNC:5033]
GMP3_Cluster	GPR31	5.68804e-13	0.00519368	0.822	0.498	1.13761e-09	0.0187298	0.0131869	0.429	0.201	1	0.0187298	1.13761e-12	G protein-coupled receptor 31 [Source:HGNC Symbol;Acc:HGNC:4486]		GMP3_Cluster	CENPV	7.63593e-07	0.187005	0.552	0.365	0.00152719	2.92045e-06	0.200133	0.559	0.416	0.0058409	2.92045e-06	1.52719e-06	centromere protein V [Source:HGNC Symbol;Acc:HGNC:29920]
GMP3_Cluster	PABPN1L	1.62197e-08	0.0423717	0.398	0.186	3.24394e-05	1.15399e-12	0.0261973	0.555	0.263	2.30797e-09	1.62197e-08	2.30797e-12	poly(A) binding protein nuclear 1 like, cytoplasmic [Source:HGNC Symbol;Acc:HGNC:37237]		GMP3_Cluster	LDLRAD4	0.419291	0.00467048	0.442	0.363	1	7.80205e-07	0.149488	0.334	0.229	0.00156041	0.419291	1.56041e-06	low density lipoprotein receptor class A domain containing 4 [Source:HGNC Symbol;Acc:HGNC:1224]
GMP3_Cluster	TCTN1	0.289807	0.21256	0.305	0.194	1	1.2653e-12	0.286792	0.555	0.237	2.5306e-09	0.289807	2.5306e-12	tectonic family member 1 [Source:HGNC Symbol;Acc:HGNC:26113]		GMP3_Cluster	GPLD1	0.758282	0.0769618	0.37	0.451	1	7.94566e-07	0.0380954	0.336	0.3	0.00158913	0.758282	1.58913e-06	glycosylphosphatidylinositol specific phospholipase D1 [Source:HGNC Symbol;Acc:HGNC:4459]
GMP3_Cluster	SLAMF8	0.851797	0.0471541	0.305	0.265	1	1.32402e-12	0.0965397	0.63	0.339	2.64805e-09	0.851797	2.64805e-12	SLAM family member 8 [Source:HGNC Symbol;Acc:HGNC:21391]		GMP3_Cluster	ANP32E	0.00680102	0.154141	0.539	0.424	1	8.14315e-07	0.218373	0.604	0.516	0.00162863	0.00680102	1.62863e-06	acidic nuclear phosphoprotein 32 family member E [Source:HGNC Symbol;Acc:HGNC:16673]
GMP3_Cluster	RECK	4.00618e-05	0.430756	0.263	0.129	0.0801237	1.48952e-12	0.210599	0.622	0.223	2.97905e-09	4.00618e-05	2.97905e-12	reversion inducing cysteine rich protein with kazal motifs [Source:HGNC Symbol;Acc:HGNC:11345]		GMP3_Cluster	AGFG2	8.2239e-07	0.147062	0.515	0.362	0.00164478	0.000474761	0.120096	0.32	0.234	0.949521	0.000474761	1.64478e-06	ArfGAP with FG repeats 2 [Source:HGNC Symbol;Acc:HGNC:5177]
GMP3_Cluster	KLF6	0.00405648	0.331403	0.686	0.502	1	1.78049e-12	0.371223	0.782	0.376	3.56097e-09	0.00405648	3.56097e-12	Kruppel like factor 6 [Source:HGNC Symbol;Acc:HGNC:2235]		GMP3_Cluster	UBE2T	8.68379e-07	0.180092	0.57	0.3	0.00173676	1.20913e-06	0.202697	0.414	0.264	0.00241827	1.20913e-06	1.73676e-06	ubiquitin conjugating enzyme E2 T [Source:HGNC Symbol;Acc:HGNC:25009]
GMP3_Cluster	DERL3	0.0814091	0.0205135	0.136	0.159	1	1.99273e-12	0.118902	0.597	0.276	3.98546e-09	0.0814091	3.98546e-12	derlin 3 [Source:HGNC Symbol;Acc:HGNC:14236]		GMP3_Cluster	TMEM109	0.0011117	0.235638	0.539	0.385	1	9.00445e-07	0.159262	0.361	0.262	0.00180089	0.0011117	1.80089e-06	transmembrane protein 109 [Source:HGNC Symbol;Acc:HGNC:28771]
GMP3_Cluster	MYO6	0.00263887	0.000886026	0.229	0.244	1	3.09836e-12	0.0103394	0.471	0.257	6.19671e-09	0.00263887	6.19671e-12	myosin VI [Source:HGNC Symbol;Acc:HGNC:7605]		GMP3_Cluster	ZEB2	2.61444e-05	0.339691	0.594	0.417	0.0522888	9.70367e-07	0.197706	0.572	0.448	0.00194073	2.61444e-05	1.94073e-06	zinc finger E-box binding homeobox 2 [Source:HGNC Symbol;Acc:HGNC:14881]
GMP3_Cluster	LGALS1	0.0566206	0.591879	0.492	0.247	1	3.76067e-12	0.576529	0.731	0.369	7.52135e-09	0.0566206	7.52135e-12	galectin 1 [Source:HGNC Symbol;Acc:HGNC:6561]		GMP3_Cluster	TXK	1.04852e-06	0.153794	0.606	0.394	0.00209705	0.000144165	0.059742	0.366	0.27	0.28833	0.000144165	2.09705e-06	TXK tyrosine kinase [Source:HGNC Symbol;Acc:HGNC:12434]
GMP3_Cluster	SPATA48	3.85344e-12	0.242544	0.831	0.595	7.70688e-09	3.99698e-10	0.135406	0.664	0.306	7.99396e-07	3.99698e-10	7.70688e-12	spermatogenesis associated 48 [Source:HGNC Symbol;Acc:HGNC:22564]		GMP3_Cluster	ASF1B	0.032708	0.0181528	0.406	0.239	1	1.0547e-06	0.0399331	0.284	0.168	0.00210941	0.032708	2.10941e-06	anti-silencing function 1B histone chaperone [Source:HGNC Symbol;Acc:HGNC:20996]
GMP3_Cluster	CARD6	1.27758e-05	0.0955201	0.305	0.186	0.0255515	4.07368e-12	0.113638	0.588	0.321	8.14736e-09	1.27758e-05	8.14736e-12	caspase recruitment domain family member 6 [Source:HGNC Symbol;Acc:HGNC:16394]		GMP3_Cluster	RYR3	0.000618859	0.224067	0.515	0.388	1	1.05987e-06	0.0464055	0.416	0.324	0.00211974	0.000618859	2.11974e-06	ryanodine receptor 3 [Source:HGNC Symbol;Acc:HGNC:10485]
GMP3_Cluster	NOD2	0.690196	0.168049	0.195	0.184	1	4.22086e-12	0.122629	0.513	0.221	8.44172e-09	0.690196	8.44172e-12	nucleotide binding oligomerization domain containing 2 [Source:HGNC Symbol;Acc:HGNC:5331]		GMP3_Cluster	SUZ12	0.0318159	0.137687	0.485	0.441	1	1.0644e-06	0.220291	0.614	0.48	0.0021288	0.0318159	2.1288e-06	SUZ12 polycomb repressive complex 2 subunit [Source:HGNC Symbol;Acc:HGNC:17101]
GMP3_Cluster	ATP8B4	0.000159294	0.325323	0.331	0.166	0.318588	4.34427e-12	0.465687	0.681	0.312	8.68854e-09	0.000159294	8.68854e-12	ATPase phospholipid transporting 8B4 (putative) [Source:HGNC Symbol;Acc:HGNC:13536]		GMP3_Cluster	GADD45B	0.0043503	0.196138	0.473	0.36	1	1.13696e-06	0.106235	0.352	0.266	0.00227393	0.0043503	2.27393e-06	growth arrest and DNA damage inducible beta [Source:HGNC Symbol;Acc:HGNC:4096]
GMP3_Cluster	LAMB2	0.179955	0.279524	0.254	0.126	1	4.48113e-12	0.136343	0.639	0.358	8.96227e-09	0.179955	8.96227e-12	laminin subunit beta 2 [Source:HGNC Symbol;Acc:HGNC:6487]		GMP3_Cluster	HK2	0.000298178	0.193487	0.552	0.439	0.596356	1.2973e-06	0.126673	0.435	0.291	0.00259459	0.000298178	2.59459e-06	hexokinase 2 [Source:HGNC Symbol;Acc:HGNC:4923]
GMP3_Cluster	CEP97	6.33397e-12	0.137202	0.39	0.158	1.26679e-08	0.000224702	0.222792	0.437	0.299	0.449404	0.000224702	1.26679e-11	centrosomal protein 97 [Source:HGNC Symbol;Acc:HGNC:26244]		GMP3_Cluster	ITGAM	1.36274e-06	0.0707237	0.545	0.385	0.00272548	0.00113224	0.0774717	0.27	0.22	1	0.00113224	2.72548e-06	integrin subunit alpha M [Source:HGNC Symbol;Acc:HGNC:6149]
GMP3_Cluster	CACNB2	1.36623e-06	0.0233524	0.322	0.189	0.00273247	6.33711e-12	0.0850218	0.387	0.234	1.26742e-08	1.36623e-06	1.26742e-11	calcium voltage-gated channel auxiliary subunit beta 2 [Source:HGNC Symbol;Acc:HGNC:1402]		GMP3_Cluster	CENPQ	1.59555e-06	0.199896	0.533	0.329	0.0031911	0.000524839	0.081889	0.448	0.364	1	0.000524839	3.19109e-06	centromere protein Q [Source:HGNC Symbol;Acc:HGNC:21347]
GMP3_Cluster	MTBP	8.40446e-12	0.168718	0.415	0.156	1.68089e-08	0.449329	0.1436	0.361	0.208	1	0.449329	1.68089e-11	MDM2 binding protein [Source:HGNC Symbol;Acc:HGNC:7417]		GMP3_Cluster	SLFN13	1.68251e-06	0.122204	0.448	0.311	0.00336501	4.70334e-06	0.182523	0.379	0.235	0.00940668	4.70334e-06	3.36501e-06	schlafen family member 13 [Source:HGNC Symbol;Acc:HGNC:26481]
GMP3_Cluster	B3GNT3	0.0198825	0.0838184	0.322	0.287	1	1.3429e-11	0.0388097	0.521	0.274	2.6858e-08	0.0198825	2.6858e-11	UDP-GlcNAc:betaGal beta-1,3-N-acetylglucosaminyltransferase 3 [Source:HGNC Symbol;Acc:HGNC:13528]		GMP3_Cluster	UBE2S	1.9799e-06	0.175057	0.6	0.383	0.0039598	0.00303769	0.136723	0.612	0.522	1	0.00303769	3.95979e-06	ubiquitin conjugating enzyme E2 S [Source:HGNC Symbol;Acc:HGNC:17895]
GMP3_Cluster	SHISAL2A	0.00351568	0.0541124	0.161	0.098	1	1.46739e-11	0.194854	0.689	0.326	2.93479e-08	0.00351568	2.93479e-11	shisa like 2A [Source:HGNC Symbol;Acc:HGNC:28757]		GMP3_Cluster	HDGFL2	2.01779e-06	0.214529	0.618	0.428	0.00403558	9.04317e-05	0.168464	0.466	0.335	0.180863	9.04317e-05	4.03557e-06	HDGF like 2 [Source:HGNC Symbol;Acc:HGNC:14680]
GMP3_Cluster	CCDC106	0.192298	0.234553	0.39	0.254	1	1.86056e-11	0.172508	0.664	0.353	3.72112e-08	0.192298	3.72112e-11	coiled-coil domain containing 106 [Source:HGNC Symbol;Acc:HGNC:30181]		GMP3_Cluster	NAV1	0.00161876	0.0969065	0.521	0.423	1	2.32985e-06	0.198466	0.389	0.248	0.00465971	0.00161876	4.6597e-06	neuron navigator 1 [Source:HGNC Symbol;Acc:HGNC:15989]
GMP3_Cluster	FAAH	2.12314e-11	0.0296767	0.11	0.299	4.24628e-08	0.000940668	0.036082	0.202	0.242	1	0.000940668	4.24628e-11	fatty acid amide hydrolase [Source:HGNC Symbol;Acc:HGNC:3553]		GMP3_Cluster	CDCA4	2.43196e-06	0.350479	0.491	0.327	0.00486392	4.78549e-06	0.141316	0.433	0.283	0.00957097	4.78549e-06	4.86391e-06	cell division cycle associated 4 [Source:HGNC Symbol;Acc:HGNC:14625]
GMP3_Cluster	DUSP6	0.00230192	0.367894	0.568	0.37	1	2.58312e-11	0.268954	0.605	0.33	5.16623e-08	0.00230192	5.16623e-11	dual specificity phosphatase 6 [Source:HGNC Symbol;Acc:HGNC:3072]		GMP3_Cluster	TREM1	0.0469819	0.127759	0.473	0.281	1	2.57667e-06	0.148415	0.362	0.233	0.00515335	0.0469819	5.15334e-06	triggering receptor expressed on myeloid cells 1 [Source:HGNC Symbol;Acc:HGNC:17760]
GMP3_Cluster	ANXA1	7.17206e-10	0.699611	0.78	0.444	1.43441e-06	3.03137e-11	0.576013	0.647	0.387	6.06274e-08	7.17206e-10	6.06274e-11	annexin A1 [Source:HGNC Symbol;Acc:HGNC:533]		GMP3_Cluster	TUBB4B	2.6602e-06	0.214959	0.564	0.369	0.00532041	0.0540499	0.0626872	0.537	0.5	1	0.0540499	5.3204e-06	tubulin beta 4B class IVb [Source:HGNC Symbol;Acc:HGNC:20771]
GMP3_Cluster	FNDC4	0.135513	0.0355569	0.737	0.69	1	3.81327e-11	0.174165	0.588	0.371	7.62654e-08	0.135513	7.62654e-11	fibronectin type III domain containing 4 [Source:HGNC Symbol;Acc:HGNC:20239]		GMP3_Cluster	MT1G	2.71616e-06	0.230281	0.618	0.464	0.00543231	0.148623	0.0257766	0.24	0.231	1	0.148623	5.43231e-06	metallothionein 1G [Source:HGNC Symbol;Acc:HGNC:7399]
GMP3_Cluster	NOXRED1	0.150705	0.0756786	0.331	0.235	1	6.02645e-11	0.257636	0.639	0.318	1.20529e-07	0.150705	1.20529e-10	NADP dependent oxidoreductase domain containing 1 [Source:HGNC Symbol;Acc:HGNC:20487]		GMP3_Cluster	CCDC168	0.0722934	0.0938842	0.527	0.469	1	3.1367e-06	0.0224969	0.287	0.271	0.00627339	0.0722934	6.27338e-06	coiled-coil domain containing 168 [Source:HGNC Symbol;Acc:HGNC:26851]
GMP3_Cluster	TRIB1	0.0054996	0.335564	0.263	0.199	1	7.43009e-11	0.18867	0.655	0.285	1.48602e-07	0.0054996	1.48602e-10	tribbles pseudokinase 1 [Source:HGNC Symbol;Acc:HGNC:16891]		GMP3_Cluster	NDE1	0.00691521	0.0872719	0.352	0.3	1	3.8721e-06	0.151949	0.443	0.301	0.0077442	0.00691521	7.74419e-06	nudE neurodevelopment protein 1 [Source:HGNC Symbol;Acc:HGNC:17619]
GMP3_Cluster	CLMN	0.0301786	0.0917802	0.212	0.106	1	8.09386e-11	0.0832581	0.748	0.419	1.61877e-07	0.0301786	1.61877e-10	calmin [Source:HGNC Symbol;Acc:HGNC:19972]		GMP3_Cluster	LRMDA	0.565696	0.120214	0.406	0.414	1	4.10024e-06	0.12324	0.414	0.283	0.00820048	0.565696	8.20046e-06	leucine rich melanocyte differentiation associated [Source:HGNC Symbol;Acc:HGNC:23405]
GMP3_Cluster	ANKFN1	1.70928e-10	0.0341297	0.068	0.224	3.41855e-07	0.709723	0.0982201	0.479	0.376	1	0.709723	3.41855e-10	ankyrin repeat and fibronectin type III domain containing 1 [Source:HGNC Symbol;Acc:HGNC:26766]		GMP3_Cluster	COX8A	0.0172942	0.272461	0.588	0.462	1	4.33968e-06	0.217587	0.638	0.521	0.00867937	0.0172942	8.67935e-06	cytochrome c oxidase subunit 8A [Source:HGNC Symbol;Acc:HGNC:2294]
GMP3_Cluster	LRRC46	2.28627e-10	0.0166164	0.144	0.119	4.57254e-07	0.206834	0.0423251	0.084	0.109	1	0.206834	4.57254e-10	leucine rich repeat containing 46 [Source:HGNC Symbol;Acc:HGNC:25047]		GMP3_Cluster	S100A10	4.3719e-06	0.205303	0.552	0.451	0.0087438	0.340689	0.0767859	0.57	0.537	1	0.340689	8.74378e-06	S100 calcium binding protein A10 [Source:HGNC Symbol;Acc:HGNC:10487]
GMP3_Cluster	OR3A2	0.026848	0.0904669	0.271	0.182	1	2.53154e-10	0.0889468	0.647	0.366	5.06308e-07	0.026848	5.06308e-10	olfactory receptor family 3 subfamily A member 2 [Source:HGNC Symbol;Acc:HGNC:8283]		GMP3_Cluster	DONSON	4.39874e-06	0.13056	0.63	0.396	0.00879748	0.0249136	0.229251	0.346	0.197	1	0.0249136	8.79746e-06	downstream neighbor of SON [Source:HGNC Symbol;Acc:HGNC:2993]
GMP3_Cluster	VSTM5	0.0858735	0.133318	0.297	0.231	1	3.05672e-10	0.057326	0.412	0.246	6.11345e-07	0.0858735	6.11345e-10	V-set and transmembrane domain containing 5 [Source:HGNC Symbol;Acc:HGNC:34443]		GMP3_Cluster	FANCA	4.85025e-06	0.253187	0.594	0.304	0.00970049	0.0746753	0.187501	0.341	0.149	1	0.0746753	9.70047e-06	FA complementation group A [Source:HGNC Symbol;Acc:HGNC:3582]
GMP3_Cluster	ARL13B	0.1451	0.1026	0.263	0.177	1	3.45762e-10	0.113523	0.37	0.217	6.91523e-07	0.1451	6.91523e-10	ADP ribosylation factor like GTPase 13B [Source:HGNC Symbol;Acc:HGNC:25419]		GMP3_Cluster	GRIA2	0.012015	0.0353043	0.333	0.356	1	5.39713e-06	0.0119333	0.193	0.173	0.0107943	0.012015	1.07942e-05	glutamate ionotropic receptor AMPA type subunit 2 [Source:HGNC Symbol;Acc:HGNC:4572]
GMP3_Cluster	ITGB2	0.0085431	0.450214	0.559	0.383	1	3.82402e-10	0.469178	0.588	0.39	7.64803e-07	0.0085431	7.64803e-10	integrin subunit beta 2 [Source:HGNC Symbol;Acc:HGNC:6155]		GMP3_Cluster	ZNF202	0.606982	0.0151738	0.448	0.477	1	5.4042e-06	0.0495337	0.391	0.263	0.0108084	0.606982	1.08084e-05	zinc finger protein 202 [Source:HGNC Symbol;Acc:HGNC:12994]
GMP3_Cluster	CATSPERZ	5.66056e-10	0.0586753	0.407	0.194	1.13211e-06	0.942101	0.294676	0.378	0.249	1	0.942101	1.13211e-09	catsper channel auxiliary subunit zeta [Source:HGNC Symbol;Acc:HGNC:19231]		GMP3_Cluster	GFI1	0.251956	0.16908	0.394	0.388	1	5.7268e-06	0.131803	0.362	0.251	0.0114536	0.251956	1.14536e-05	growth factor independent 1 transcriptional repressor [Source:HGNC Symbol;Acc:HGNC:4237]
GMP3_Cluster	ZMAT1	0.000284562	0.0986451	0.271	0.176	0.569123	5.7189e-10	0.143989	0.487	0.3	1.14378e-06	0.000284562	1.14378e-09	zinc finger matrin-type 1 [Source:HGNC Symbol;Acc:HGNC:29377]		GMP3_Cluster	CXCR3	0.194071	0.0576602	0.333	0.342	1	5.73527e-06	0.0199547	0.221	0.218	0.0114705	0.194071	1.14705e-05	C-X-C motif chemokine receptor 3 [Source:HGNC Symbol;Acc:HGNC:4540]
GMP3_Cluster	AXL	0.689925	0.0211384	0.322	0.345	1	7.24439e-10	0.00892053	0.395	0.284	1.44888e-06	0.689925	1.44888e-09	AXL receptor tyrosine kinase [Source:HGNC Symbol;Acc:HGNC:905]		GMP3_Cluster	SH3PXD2A	0.615937	0.0422711	0.406	0.457	1	5.93019e-06	0.063549	0.315	0.257	0.0118604	0.615937	1.18603e-05	SH3 and PX domains 2A [Source:HGNC Symbol;Acc:HGNC:23664]
GMP3_Cluster	AC008083.2	0.327057	0.152247	0.102	0.068	1	7.43765e-10	0.133426	0.395	0.216	1.48753e-06	0.327057	1.48753e-09	novel transcript, antisense to FAM113B		GMP3_Cluster	ANAPC5	0.0168595	0.129578	0.558	0.453	1	5.95385e-06	0.234116	0.634	0.525	0.0119077	0.0168595	1.19077e-05	anaphase promoting complex subunit 5 [Source:HGNC Symbol;Acc:HGNC:15713]
GMP3_Cluster	COL20A1	0.00879293	0.0172498	0.686	0.605	1	7.85675e-10	0.0573218	0.42	0.323	1.57135e-06	0.00879293	1.57135e-09	collagen type XX alpha 1 chain [Source:HGNC Symbol;Acc:HGNC:14670]		GMP3_Cluster	SYCE1	6.00977e-06	0.104315	0.618	0.424	0.0120195	0.975751	0.0199356	0.364	0.313	1	0.975751	1.20195e-05	synaptonemal complex central element protein 1 [Source:HGNC Symbol;Acc:HGNC:28852]
GMP3_Cluster	TRH	2.44084e-09	0.357514	0.161	0.08	4.88167e-06	8.5364e-10	0.0800592	0.697	0.37	1.70728e-06	2.44084e-09	1.70728e-09	thyrotropin releasing hormone [Source:HGNC Symbol;Acc:HGNC:12298]		GMP3_Cluster	SCIMP	0.000477596	0.0776618	0.612	0.45	0.955192	6.06454e-06	0.0253684	0.371	0.277	0.0121291	0.000477596	1.2129e-05	SLP adaptor and CSK interacting membrane protein [Source:HGNC Symbol;Acc:HGNC:33504]
GMP3_Cluster	RNF39	0.00153952	0.0129334	0.72	0.57	1	9.02095e-10	0.0447753	0.395	0.18	1.80419e-06	0.00153952	1.80419e-09	ring finger protein 39 [Source:HGNC Symbol;Acc:HGNC:18064]		GMP3_Cluster	TRIB1	0.361579	0.143988	0.345	0.379	1	6.35192e-06	0.18682	0.329	0.231	0.0127038	0.361579	1.27038e-05	tribbles pseudokinase 1 [Source:HGNC Symbol;Acc:HGNC:16891]
GMP3_Cluster	ZNF155	0.0251673	0.164659	0.169	0.194	1	9.40193e-10	0.102534	0.756	0.498	1.88039e-06	0.0251673	1.88039e-09	zinc finger protein 155 [Source:HGNC Symbol;Acc:HGNC:12940]		GMP3_Cluster	CD163	7.02778e-06	0.0645664	0.509	0.353	0.0140556	0.00059106	0.0755635	0.349	0.205	1	0.00059106	1.40555e-05	CD163 molecule [Source:HGNC Symbol;Acc:HGNC:1631]
GMP3_Cluster	NR3C2	0.00540817	0.207913	0.178	0.141	1	9.43901e-10	0.0454522	0.504	0.283	1.8878e-06	0.00540817	1.8878e-09	nuclear receptor subfamily 3 group C member 2 [Source:HGNC Symbol;Acc:HGNC:7979]		GMP3_Cluster	SKAP1	0.0192859	0.0688444	0.479	0.41	1	7.19936e-06	0.0441702	0.414	0.343	0.0143987	0.0192859	1.43987e-05	src kinase associated phosphoprotein 1 [Source:HGNC Symbol;Acc:HGNC:15605]
GMP3_Cluster	LDB2	0.51244	0.00409585	0.22	0.194	1	9.70254e-10	0.051654	0.672	0.305	1.94051e-06	0.51244	1.94051e-09	LIM domain binding 2 [Source:HGNC Symbol;Acc:HGNC:6533]		GMP3_Cluster	ALAD	8.25859e-06	0.200002	0.6	0.392	0.0165172	7.76817e-06	0.182992	0.539	0.369	0.0155363	8.25859e-06	1.55363e-05	aminolevulinate dehydratase [Source:HGNC Symbol;Acc:HGNC:395]
GMP3_Cluster	TRIM6	0.228858	0.148503	0.288	0.242	1	1.01514e-09	0.0776344	0.378	0.229	2.03029e-06	0.228858	2.03029e-09	tripartite motif containing 6 [Source:HGNC Symbol;Acc:HGNC:16277]		GMP3_Cluster	TTF2	0.00833152	0.21014	0.491	0.376	1	8.21978e-06	0.00958434	0.309	0.247	0.0164396	0.00833152	1.64395e-05	transcription termination factor 2 [Source:HGNC Symbol;Acc:HGNC:12398]
GMP3_Cluster	CHST2	0.578813	0.261578	0.229	0.172	1	1.05581e-09	0.228315	0.454	0.314	2.11162e-06	0.578813	2.11162e-09	carbohydrate sulfotransferase 2 [Source:HGNC Symbol;Acc:HGNC:1970]		GMP3_Cluster	TACSTD2	8.44084e-06	0.0995688	0.764	0.525	0.0168817	0.00235179	0.0738234	0.431	0.342	1	0.00235179	1.68816e-05	tumor associated calcium signal transducer 2 [Source:HGNC Symbol;Acc:HGNC:11530]
GMP3_Cluster	C17orf58	0.0174495	0.00364736	0.11	0.143	1	1.11323e-09	0.0711646	0.555	0.305	2.22647e-06	0.0174495	2.22647e-09	chromosome 17 open reading frame 58 [Source:HGNC Symbol;Acc:HGNC:27568]		GMP3_Cluster	NET1	0.942486	0.136321	0.418	0.493	1	8.53352e-06	0.0275918	0.309	0.278	0.017067	0.942486	1.7067e-05	neuroepithelial cell transforming 1 [Source:HGNC Symbol;Acc:HGNC:14592]
GMP3_Cluster	TPPP	1.26361e-09	0.113497	0.297	0.177	2.52721e-06	1.82755e-07	0.0354612	0.126	0.129	0.000365509	1.82755e-07	2.52721e-09	tubulin polymerization promoting protein [Source:HGNC Symbol;Acc:HGNC:24164]		GMP3_Cluster	ADA	0.268899	0.214262	0.479	0.41	1	9.21139e-06	0.181377	0.416	0.278	0.0184228	0.268899	1.84227e-05	adenosine deaminase [Source:HGNC Symbol;Acc:HGNC:186]
GMP3_Cluster	CXCL8	0.00106439	0.0246831	0.093	0.161	1	1.39651e-09	0.0652295	0.58	0.238	2.79302e-06	0.00106439	2.79302e-09	C-X-C motif chemokine ligand 8 [Source:HGNC Symbol;Acc:HGNC:6025]		GMP3_Cluster	OTULINL	9.46713e-06	0.233787	0.57	0.351	0.0189343	0.00193966	0.182179	0.398	0.258	1	0.00193966	1.89342e-05	OTU deubiquitinase with linear linkage specificity like [Source:HGNC Symbol;Acc:HGNC:25629]
GMP3_Cluster	SAMHD1	8.87234e-05	0.655567	0.449	0.186	0.177447	2.36011e-09	0.477942	0.588	0.362	4.72022e-06	8.87234e-05	4.72022e-09	SAM and HD domain containing deoxynucleoside triphosphate triphosphohydrolase 1 [Source:HGNC Symbol;Acc:HGNC:15925]		GMP3_Cluster	RCAN3	0.921169	0.0612085	0.382	0.379	1	9.85129e-06	0.0634802	0.332	0.248	0.0197026	0.921169	1.97025e-05	RCAN family member 3 [Source:HGNC Symbol;Acc:HGNC:3042]
GMP3_Cluster	CACFD1	2.76683e-09	0.073369	0.864	0.624	5.53366e-06	3.29762e-06	0.176248	0.21	0.239	0.00659523	3.29762e-06	5.53366e-09	calcium channel flower domain containing 1 [Source:HGNC Symbol;Acc:HGNC:1365]		GMP3_Cluster	NOS1AP	1.14102e-05	0.0843956	0.655	0.489	0.0228204	0.00131304	0.0244261	0.324	0.264	1	0.00131304	2.28202e-05	nitric oxide synthase 1 adaptor protein [Source:HGNC Symbol;Acc:HGNC:16859]
GMP3_Cluster	TERT	2.90735e-09	0.0200371	0.305	0.156	5.8147e-06	0.0182619	0.0857479	0.168	0.21	1	0.0182619	5.8147e-09	telomerase reverse transcriptase [Source:HGNC Symbol;Acc:HGNC:11730]		GMP3_Cluster	FAM178B	0.0447609	0.225331	0.527	0.448	1	1.15643e-05	0.0138501	0.473	0.357	0.0231286	0.0447609	2.31284e-05	family with sequence similarity 178 member B [Source:HGNC Symbol;Acc:HGNC:28036]
GMP3_Cluster	PPIL6	0.00302638	0.0931416	0.254	0.211	1	3.36302e-09	0.0821083	0.588	0.354	6.72604e-06	0.00302638	6.72604e-09	peptidylprolyl isomerase like 6 [Source:HGNC Symbol;Acc:HGNC:21557]		GMP3_Cluster	ZDBF2	0.024144	0.0618444	0.394	0.545	1	1.20274e-05	0.0209489	0.336	0.261	0.0240548	0.024144	2.40547e-05	zinc finger DBF-type containing 2 [Source:HGNC Symbol;Acc:HGNC:29313]
GMP3_Cluster	NFAM1	3.41208e-09	0.179499	0.449	0.247	6.82416e-06	0.135153	0.290796	0.454	0.252	1	0.135153	6.82416e-09	NFAT activating protein with ITAM motif 1 [Source:HGNC Symbol;Acc:HGNC:29872]		GMP3_Cluster	CDC7	0.0503615	0.130159	0.418	0.326	1	1.23822e-05	0.276385	0.379	0.205	0.0247643	0.0503615	2.47642e-05	cell division cycle 7 [Source:HGNC Symbol;Acc:HGNC:1745]
GMP3_Cluster	STAB1	0.0146016	0.0254766	0.144	0.134	1	3.68469e-09	0.16867	0.546	0.243	7.36938e-06	0.0146016	7.36938e-09	stabilin 1 [Source:HGNC Symbol;Acc:HGNC:18628]		GMP3_Cluster	IL6R	0.005449	0.394927	0.442	0.297	1	1.36542e-05	0.107772	0.351	0.253	0.0273085	0.005449	2.73083e-05	interleukin 6 receptor [Source:HGNC Symbol;Acc:HGNC:6019]
GMP3_Cluster	TXNDC11	3.87167e-09	0.479901	0.407	0.187	7.74335e-06	1.71291e-05	0.469857	0.563	0.313	0.0342581	1.71291e-05	7.74335e-09	thioredoxin domain containing 11 [Source:HGNC Symbol;Acc:HGNC:28030]		GMP3_Cluster	SIPA1L1	0.00201639	0.0873505	0.564	0.424	1	1.52329e-05	0.114156	0.436	0.351	0.0304657	0.00201639	3.04655e-05	signal induced proliferation associated 1 like 1 [Source:HGNC Symbol;Acc:HGNC:20284]
GMP3_Cluster	OSM	5.47416e-09	0.234001	0.314	0.114	1.09483e-05	0.00384307	0.14304	0.336	0.208	1	0.00384307	1.09483e-08	oncostatin M [Source:HGNC Symbol;Acc:HGNC:8506]		GMP3_Cluster	DPH6	1.76438e-05	0.127426	0.582	0.371	0.0352877	0.00326351	0.14714	0.448	0.311	1	0.00326351	3.52874e-05	diphthamine biosynthesis 6 [Source:HGNC Symbol;Acc:HGNC:30543]
GMP3_Cluster	BEND7	5.64935e-09	0.00414069	0.212	0.121	1.12987e-05	6.84631e-05	0.0424758	0.378	0.313	0.136926	6.84631e-05	1.12987e-08	BEN domain containing 7 [Source:HGNC Symbol;Acc:HGNC:23514]		GMP3_Cluster	MAD2L1	1.84034e-05	0.108152	0.552	0.29	0.0368067	0.00024502	0.0577993	0.334	0.223	0.490041	0.00024502	3.68064e-05	mitotic arrest deficient 2 like 1 [Source:HGNC Symbol;Acc:HGNC:6763]
GMP3_Cluster	CTH	6.13037e-05	0.206969	0.263	0.116	0.122607	6.11129e-09	0.0514299	0.521	0.325	1.22226e-05	6.13037e-05	1.22226e-08	cystathionine gamma-lyase [Source:HGNC Symbol;Acc:HGNC:2501]		GMP3_Cluster	DSCC1	2.69429e-05	0.228162	0.533	0.279	0.0538859	1.88552e-05	0.237481	0.391	0.149	0.0377103	2.69429e-05	3.771e-05	DNA replication and sister chromatid cohesion 1 [Source:HGNC Symbol;Acc:HGNC:24453]
GMP3_Cluster	MS4A2	0.004678	0.0717232	0.237	0.128	1	7.5489e-09	0.0814664	0.202	0.206	1.50978e-05	0.004678	1.50978e-08	membrane spanning 4-domains A2 [Source:HGNC Symbol;Acc:HGNC:7316]		GMP3_Cluster	TNFSF8	0.000142531	0.258697	0.576	0.426	0.285063	2.18971e-05	0.103774	0.369	0.226	0.0437942	0.000142531	4.37937e-05	TNF superfamily member 8 [Source:HGNC Symbol;Acc:HGNC:11938]
GMP3_Cluster	SERPINB1	4.36363e-07	0.576035	0.72	0.514	0.000872726	8.53547e-09	0.467914	0.714	0.444	1.70709e-05	4.36363e-07	1.70709e-08	serpin family B member 1 [Source:HGNC Symbol;Acc:HGNC:3311]		GMP3_Cluster	SPHK1	0.00253555	0.237391	0.582	0.426	1	2.33409e-05	0.0316435	0.622	0.549	0.0466819	0.00253555	4.66813e-05	sphingosine kinase 1 [Source:HGNC Symbol;Acc:HGNC:11240]
GMP3_Cluster	ACTR3B	1.36194e-08	0.272436	0.424	0.171	2.72389e-05	9.68272e-09	0.2118	0.63	0.349	1.93654e-05	1.36194e-08	1.93654e-08	actin related protein 3B [Source:HGNC Symbol;Acc:HGNC:17256]		GMP3_Cluster	KCNG1	2.53684e-05	0.131464	0.558	0.358	0.0507368	0.0468697	0.15794	0.294	0.195	1	0.0468697	5.07361e-05	potassium voltage-gated channel modifier subfamily G member 1 [Source:HGNC Symbol;Acc:HGNC:6248]
GMP3_Cluster	CLEC12B	0.992021	0.0532685	0.203	0.133	1	1.07583e-08	0.100479	0.529	0.268	2.15166e-05	0.992021	2.15166e-08	C-type lectin domain family 12 member B [Source:HGNC Symbol;Acc:HGNC:31966]		GMP3_Cluster	RAB31	2.61936e-05	0.259026	0.624	0.496	0.0523873	0.00823197	0.0921398	0.394	0.296	1	0.00823197	5.23866e-05	RAB31, member RAS oncogene family [Source:HGNC Symbol;Acc:HGNC:9771]
GMP3_Cluster	CUBN	0.394949	0.167658	0.212	0.161	1	1.13498e-08	0.157641	0.538	0.317	2.26997e-05	0.394949	2.26997e-08	cubilin [Source:HGNC Symbol;Acc:HGNC:2548]		GMP3_Cluster	FYN	0.498958	0.044476	0.37	0.442	1	3.04841e-05	0.124736	0.396	0.288	0.0609682	0.498958	6.09672e-05	FYN proto-oncogene, Src family tyrosine kinase [Source:HGNC Symbol;Acc:HGNC:4037]
GMP3_Cluster	KCNQ5	0.0596619	0.198684	0.347	0.187	1	1.32216e-08	0.161803	0.571	0.332	2.64431e-05	0.0596619	2.64431e-08	potassium voltage-gated channel subfamily Q member 5 [Source:HGNC Symbol;Acc:HGNC:6299]		GMP3_Cluster	PVR	0.924887	0.123177	0.461	0.439	1	3.50329e-05	0.149462	0.324	0.22	0.0700658	0.924887	7.00646e-05	PVR cell adhesion molecule [Source:HGNC Symbol;Acc:HGNC:9705]
GMP3_Cluster	GLCE	0.000232778	0.152958	0.398	0.196	0.465556	1.35407e-08	0.247303	0.429	0.176	2.70814e-05	0.000232778	2.70814e-08	glucuronic acid epimerase [Source:HGNC Symbol;Acc:HGNC:17855]		GMP3_Cluster	UTP14A	0.000733299	0.133293	0.424	0.354	1	3.59335e-05	0.0896783	0.367	0.289	0.0718671	0.000733299	7.18658e-05	UTP14A small subunit processome component [Source:HGNC Symbol;Acc:HGNC:10665]
GMP3_Cluster	ATG14	1.42828e-08	0.140982	0.322	0.129	2.85656e-05	0.000519459	0.0988633	0.395	0.247	1	0.000519459	2.85656e-08	autophagy related 14 [Source:HGNC Symbol;Acc:HGNC:19962]		GMP3_Cluster	SASS6	3.59773e-05	0.149293	0.545	0.363	0.0719546	0.00143964	0.105052	0.364	0.244	1	0.00143964	7.19533e-05	SAS-6 centriolar assembly protein [Source:HGNC Symbol;Acc:HGNC:25403]
GMP3_Cluster	SLC7A8	2.23816e-08	0.213321	0.364	0.141	4.47631e-05	0.377935	0.29494	0.277	0.215	1	0.377935	4.47631e-08	solute carrier family 7 member 8 [Source:HGNC Symbol;Acc:HGNC:11066]		GMP3_Cluster	PTPRN	0.694261	0.0749647	0.552	0.561	1	4.15849e-05	0.00853314	0.73	0.667	0.0831698	0.694261	8.31681e-05	protein tyrosine phosphatase receptor type N [Source:HGNC Symbol;Acc:HGNC:9676]
GMP3_Cluster	PMFBP1	0.375272	0.129237	0.229	0.149	1	2.39272e-08	0.151505	0.613	0.33	4.78543e-05	0.375272	4.78543e-08	polyamine modulated factor 1 binding protein 1 [Source:HGNC Symbol;Acc:HGNC:17728]		GMP3_Cluster	DMXL2	0.0861678	0.0357572	0.485	0.39	1	4.25361e-05	0.0566965	0.284	0.212	0.0850723	0.0861678	8.50705e-05	Dmx like 2 [Source:HGNC Symbol;Acc:HGNC:2938]
GMP3_Cluster	LILRB1	0.323225	0.241139	0.254	0.116	1	2.4761e-08	0.260536	0.487	0.225	4.95221e-05	0.323225	4.95221e-08	leukocyte immunoglobulin like receptor B1 [Source:HGNC Symbol;Acc:HGNC:6605]		GMP3_Cluster	RAD51B	4.4876e-05	0.342127	0.533	0.371	0.089752	0.00570495	0.207122	0.336	0.223	1	0.00570495	8.975e-05	RAD51 paralog B [Source:HGNC Symbol;Acc:HGNC:9822]
GMP3_Cluster	TENT5A	0.0244025	0.682657	0.424	0.191	1	2.85922e-08	0.599739	0.622	0.319	5.71843e-05	0.0244025	5.71843e-08	terminal nucleotidyltransferase 5A [Source:HGNC Symbol;Acc:HGNC:18345]		GMP3_Cluster	TCOF1	0.117814	0.121768	0.491	0.462	1	4.6357e-05	0.198319	0.599	0.503	0.092714	0.117814	9.27119e-05	treacle ribosome biogenesis factor 1 [Source:HGNC Symbol;Acc:HGNC:11654]
GMP3_Cluster	CAMK4	0.10787	0.14892	0.144	0.144	1	3.45637e-08	0.0895545	0.462	0.265	6.91275e-05	0.10787	6.91275e-08	calcium/calmodulin dependent protein kinase IV [Source:HGNC Symbol;Acc:HGNC:1464]		GMP3_Cluster	CTR9	0.294771	0.0235006	0.455	0.457	1	4.69954e-05	0.142846	0.544	0.434	0.0939907	0.294771	9.39885e-05	CTR9 homolog, Paf1/RNA polymerase II complex component [Source:HGNC Symbol;Acc:HGNC:16850]
GMP3_Cluster	UGT3A2	0.00231291	0.340709	0.229	0.153	1	5.46925e-08	0.175215	0.622	0.367	0.000109385	0.00231291	1.09385e-07	UDP glycosyltransferase family 3 member A2 [Source:HGNC Symbol;Acc:HGNC:27266]		GMP3_Cluster	NCF2	4.76673e-05	0.109269	0.539	0.374	0.0953346	0.0964201	0.0511008	0.549	0.469	1	0.0964201	9.53324e-05	neutrophil cytosolic factor 2 [Source:HGNC Symbol;Acc:HGNC:7661]
GMP3_Cluster	ADGRG3	6.64764e-08	0.0607094	0.322	0.206	0.000132953	0.00258314	0.18199	0.58	0.366	1	0.00258314	1.32953e-07	adhesion G protein-coupled receptor G3 [Source:HGNC Symbol;Acc:HGNC:13728]		GMP3_Cluster	SLC22A4	4.9845e-05	0.638933	0.539	0.3	0.0996901	7.85144e-05	0.27184	0.342	0.217	0.157029	7.85144e-05	9.96876e-05	solute carrier family 22 member 4 [Source:HGNC Symbol;Acc:HGNC:10968]
GMP3_Cluster	DPP7	0.00780463	0.432617	0.5	0.332	1	7.65383e-08	0.261886	0.462	0.266	0.000153077	0.00780463	1.53077e-07	dipeptidyl peptidase 7 [Source:HGNC Symbol;Acc:HGNC:14892]		GMP3_Cluster	GZMA	0.338756	0.0158054	0.412	0.43	1	5.22616e-05	0.0569611	0.391	0.324	0.104523	0.338756	0.00010452	granzyme A [Source:HGNC Symbol;Acc:HGNC:4708]
GMP3_Cluster	RAB11FIP1	0.158707	0.256659	0.297	0.134	1	8.70407e-08	0.199794	0.521	0.232	0.000174081	0.158707	1.74081e-07	RAB11 family interacting protein 1 [Source:HGNC Symbol;Acc:HGNC:30265]		GMP3_Cluster	TPM2	5.4438e-05	0.0549696	0.576	0.374	0.108876	0.212047	0.0924031	0.294	0.215	1	0.212047	0.000108873	tropomyosin 2 [Source:HGNC Symbol;Acc:HGNC:12011]
GMP3_Cluster	MGST3	0.10745	0.436985	0.381	0.209	1	9.04234e-08	0.306716	0.521	0.314	0.000180847	0.10745	1.80847e-07	microsomal glutathione S-transferase 3 [Source:HGNC Symbol;Acc:HGNC:7064]		GMP3_Cluster	HOOK1	0.151274	0.0436639	0.491	0.423	1	5.66986e-05	0.0809921	0.391	0.309	0.113397	0.151274	0.000113394	hook microtubule tethering protein 1 [Source:HGNC Symbol;Acc:HGNC:19884]
GMP3_Cluster	TREM2	1.00066e-07	0.0357684	0.22	0.078	0.000200133	5.45309e-07	0.107433	0.21	0.112	0.00109062	5.45309e-07	2.00133e-07	triggering receptor expressed on myeloid cells 2 [Source:HGNC Symbol;Acc:HGNC:17761]		GMP3_Cluster	SMC4	0.00736126	0.160574	0.564	0.435	1	6.77115e-05	0.12223	0.584	0.5	0.135423	0.00736126	0.000135418	structural maintenance of chromosomes 4 [Source:HGNC Symbol;Acc:HGNC:14013]
GMP3_Cluster	BTNL9	1.02014e-07	0.0301567	0.288	0.129	0.000204028	0.0065386	0.167134	0.261	0.205	1	0.0065386	2.04028e-07	butyrophilin like 9 [Source:HGNC Symbol;Acc:HGNC:24176]		GMP3_Cluster	CHKA	6.91773e-05	0.171746	0.558	0.362	0.138355	0.00695519	0.0718063	0.448	0.384	1	0.00695519	0.00013835	choline kinase alpha [Source:HGNC Symbol;Acc:HGNC:1937]
GMP3_Cluster	B4GALT2	0.259026	0.202347	0.288	0.167	1	1.14143e-07	0.0756618	0.529	0.341	0.000228286	0.259026	2.28286e-07	beta-1,4-galactosyltransferase 2 [Source:HGNC Symbol;Acc:HGNC:925]		GMP3_Cluster	NFIL3	0.341989	0.0103541	0.442	0.41	1	7.02552e-05	0.0443281	0.314	0.236	0.14051	0.341989	0.000140505	nuclear factor, interleukin 3 regulated [Source:HGNC Symbol;Acc:HGNC:7787]
GMP3_Cluster	SGK3	0.0146311	0.0796432	0.22	0.211	1	1.2674e-07	0.112654	0.672	0.495	0.00025348	0.0146311	2.5348e-07	serum/glucocorticoid regulated kinase family member 3 [Source:HGNC Symbol;Acc:HGNC:10812]		GMP3_Cluster	USP2	7.04262e-05	0.0983699	0.576	0.43	0.140852	0.00362598	0.0330746	0.326	0.253	1	0.00362598	0.000140848	ubiquitin specific peptidase 2 [Source:HGNC Symbol;Acc:HGNC:12618]
GMP3_Cluster	GRIK4	0.0542115	0.0543685	0.314	0.164	1	1.34335e-07	0.141885	0.571	0.377	0.000268669	0.0542115	2.68669e-07	glutamate ionotropic receptor kainate type subunit 4 [Source:HGNC Symbol;Acc:HGNC:4582]		GMP3_Cluster	SSTR2	0.597495	0.0197949	0.333	0.351	1	7.09123e-05	0.0258867	0.25	0.206	0.141825	0.597495	0.00014182	somatostatin receptor 2 [Source:HGNC Symbol;Acc:HGNC:11331]
GMP3_Cluster	TREM1	0.000120475	0.057839	0.22	0.109	0.240951	1.47543e-07	0.0696425	0.294	0.183	0.000295085	0.000120475	2.95085e-07	triggering receptor expressed on myeloid cells 1 [Source:HGNC Symbol;Acc:HGNC:17760]		GMP3_Cluster	ZNF605	0.000470791	0.142741	0.521	0.419	0.941583	7.13468e-05	0.0893523	0.312	0.237	0.142694	0.000470791	0.000142689	zinc finger protein 605 [Source:HGNC Symbol;Acc:HGNC:28068]
GMP3_Cluster	ZNF287	0.0749672	0.000112641	0.186	0.254	1	1.51123e-07	0.0431766	0.361	0.276	0.000302247	0.0749672	3.02247e-07	zinc finger protein 287 [Source:HGNC Symbol;Acc:HGNC:13502]		GMP3_Cluster	MNS1	7.45676e-05	0.133137	0.461	0.309	0.149135	0.00349577	0.0561303	0.371	0.242	1	0.00349577	0.00014913	meiosis specific nuclear structural 1 [Source:HGNC Symbol;Acc:HGNC:29636]
GMP3_Cluster	C16orf74	1.74369e-07	0.380106	0.186	0.104	0.000348738	0.000206073	0.0928177	0.613	0.364	0.412147	0.000206073	3.48738e-07	chromosome 16 open reading frame 74 [Source:HGNC Symbol;Acc:HGNC:23362]		GMP3_Cluster	KCNQ5	0.0239311	0.187757	0.473	0.371	1	8.47187e-05	0.131349	0.342	0.256	0.169437	0.0239311	0.00016943	potassium voltage-gated channel subfamily Q member 5 [Source:HGNC Symbol;Acc:HGNC:6299]
GMP3_Cluster	FNDC3B	0.00876867	0.825714	0.424	0.163	1	1.92944e-07	0.797621	0.563	0.172	0.000385889	0.00876867	3.85889e-07	fibronectin type III domain containing 3B [Source:HGNC Symbol;Acc:HGNC:24670]		GMP3_Cluster	PCDH9	0.0580426	0.18072	0.491	0.46	1	8.47732e-05	0.0591209	0.725	0.635	0.169546	0.0580426	0.000169539	protocadherin 9 [Source:HGNC Symbol;Acc:HGNC:8661]
GMP3_Cluster	PRR33	2.0979e-07	0.0150087	0.237	0.124	0.000419579	6.43527e-07	0.0208215	0.277	0.175	0.00128705	6.43527e-07	4.19579e-07	proline rich 33 [Source:HGNC Symbol;Acc:HGNC:35118]		GMP3_Cluster	CMYA5	0.316467	0.0152344	0.497	0.433	1	9.62485e-05	0.00634601	0.336	0.272	0.192497	0.316467	0.000192488	cardiomyopathy associated 5 [Source:HGNC Symbol;Acc:HGNC:14305]
GMP3_Cluster	RRBP1	0.00428887	0.391661	0.356	0.197	1	2.29893e-07	0.467906	0.622	0.377	0.000459786	0.00428887	4.59786e-07	ribosome binding protein 1 [Source:HGNC Symbol;Acc:HGNC:10448]		GMP3_Cluster	MARCKS	0.0125092	0.0776269	0.533	0.353	1	0.000111043	0.0147068	0.349	0.286	0.222086	0.0125092	0.000222074	myristoylated alanine rich protein kinase C substrate [Source:HGNC Symbol;Acc:HGNC:6759]
GMP3_Cluster	FABP5	5.56482e-05	0.555601	0.712	0.491	0.111296	2.55507e-07	0.345169	0.681	0.388	0.000511014	5.56482e-05	5.11014e-07	fatty acid binding protein 5 [Source:HGNC Symbol;Acc:HGNC:3560]		GMP3_Cluster	RAD18	0.00015609	0.0617574	0.539	0.302	0.31218	0.0421729	0.155504	0.391	0.203	1	0.0421729	0.000312156	RAD18 E3 ubiquitin protein ligase [Source:HGNC Symbol;Acc:HGNC:18278]
GMP3_Cluster	TRIM9	0.000510746	0.0716396	0.237	0.186	1	2.74092e-07	0.0955315	0.538	0.325	0.000548184	0.000510746	5.48184e-07	tripartite motif containing 9 [Source:HGNC Symbol;Acc:HGNC:16288]		GMP3_Cluster	IL1R2	0.000167117	0.0457574	0.479	0.335	0.334234	0.053591	0.0236289	0.352	0.255	1	0.053591	0.000334206	interleukin 1 receptor type 2 [Source:HGNC Symbol;Acc:HGNC:5994]
GMP3_Cluster	CEBPA	0.192736	0.625374	0.449	0.136	1	2.93979e-07	0.547702	0.655	0.298	0.000587959	0.192736	5.87959e-07	CCAAT enhancer binding protein alpha [Source:HGNC Symbol;Acc:HGNC:1833]		GMP3_Cluster	SPHK2	0.000172902	0.119533	0.545	0.401	0.345803	0.0677418	0.0493174	0.312	0.247	1	0.0677418	0.000345773	sphingosine kinase 2 [Source:HGNC Symbol;Acc:HGNC:18859]
GMP3_Cluster	TNFRSF13B	3.55799e-07	0.0304254	0.924	0.723	0.000711597	0.123511	0.159517	0.412	0.43	1	0.123511	7.11597e-07	TNF receptor superfamily member 13B [Source:HGNC Symbol;Acc:HGNC:18153]		GMP3_Cluster	OAT	0.327278	0.0962766	0.455	0.437	1	0.000177678	0.159083	0.527	0.409	0.355355	0.327278	0.000355324	ornithine aminotransferase [Source:HGNC Symbol;Acc:HGNC:8091]
GMP3_Cluster	FOSL1	0.00514215	0.306649	0.322	0.167	1	4.84859e-07	0.0612372	0.555	0.289	0.000969718	0.00514215	9.69718e-07	FOS like 1, AP-1 transcription factor subunit [Source:HGNC Symbol;Acc:HGNC:13718]		GMP3_Cluster	LMO4	0.000752826	0.197972	0.521	0.383	1	0.000186821	0.139204	0.559	0.454	0.373643	0.000752826	0.000373608	LIM domain only 4 [Source:HGNC Symbol;Acc:HGNC:6644]
GMP3_Cluster	LZTS3	0.148494	0.0584028	0.932	0.794	1	4.94058e-07	0.0635416	0.731	0.391	0.000988116	0.148494	9.88115e-07	leucine zipper tumor suppressor family member 3 [Source:HGNC Symbol;Acc:HGNC:30139]		GMP3_Cluster	RGS2	0.0159816	0.0672112	0.436	0.381	1	0.000200583	0.123842	0.473	0.446	0.401165	0.0159816	0.000401125	regulator of G protein signaling 2 [Source:HGNC Symbol;Acc:HGNC:9998]
GMP3_Cluster	TTLL11	0.118713	0.172396	0.212	0.177	1	5.10074e-07	0.0953085	0.588	0.4	0.00102015	0.118713	1.02015e-06	tubulin tyrosine ligase like 11 [Source:HGNC Symbol;Acc:HGNC:18113]		GMP3_Cluster	MYL4	0.00020236	0.169015	0.697	0.482	0.40472	0.143583	0.0856443	0.354	0.291	1	0.143583	0.000404679	myosin light chain 4 [Source:HGNC Symbol;Acc:HGNC:7585]
GMP3_Cluster	ANKRD61	5.72622e-07	0.0329058	0.288	0.153	0.00114524	2.35293e-05	0.0274173	0.286	0.184	0.0470587	2.35293e-05	1.14524e-06	ankyrin repeat domain 61 [Source:HGNC Symbol;Acc:HGNC:22467]		GMP3_Cluster	RGS10	0.000205448	0.265593	0.624	0.455	0.410897	0.000343136	0.208562	0.418	0.267	0.686273	0.000343136	0.000410854	regulator of G protein signaling 10 [Source:HGNC Symbol;Acc:HGNC:9992]
GMP3_Cluster	GADD45B	5.73187e-07	0.49459	0.449	0.187	0.00114637	0.0203689	0.401185	0.479	0.229	1	0.0203689	1.14637e-06	growth arrest and DNA damage inducible beta [Source:HGNC Symbol;Acc:HGNC:4096]		GMP3_Cluster	VIPR1	0.0357754	0.0947007	0.455	0.304	1	0.000210124	0.0549779	0.332	0.186	0.420248	0.0357754	0.000420203	vasoactive intestinal peptide receptor 1 [Source:HGNC Symbol;Acc:HGNC:12694]
GMP3_Cluster	RAB44	0.00455036	0.38291	0.415	0.138	1	5.84917e-07	0.484128	0.647	0.308	0.00116983	0.00455036	1.16983e-06	RAB44, member RAS oncogene family [Source:HGNC Symbol;Acc:HGNC:21068]		GMP3_Cluster	GOLM1	0.0179233	0.0969349	0.491	0.394	1	0.000211402	0.151493	0.362	0.241	0.422804	0.0179233	0.000422759	golgi membrane protein 1 [Source:HGNC Symbol;Acc:HGNC:15451]
GMP3_Cluster	MS4A4A	1.06102e-06	0.0208298	0.119	0.179	0.00212204	2.57561e-05	0.0717722	0.218	0.149	0.0515123	2.57561e-05	2.12204e-06	membrane spanning 4-domains A4A [Source:HGNC Symbol;Acc:HGNC:13371]		GMP3_Cluster	IL12RB2	0.0124343	0.109822	0.497	0.408	1	0.000219167	0.0747764	0.339	0.259	0.438333	0.0124343	0.000438285	interleukin 12 receptor subunit beta 2 [Source:HGNC Symbol;Acc:HGNC:5972]
GMP3_Cluster	PTMA	0.00175881	0.400317	0.678	0.536	1	1.17027e-06	0.163765	0.748	0.439	0.00234055	0.00175881	2.34055e-06	prothymosin alpha [Source:HGNC Symbol;Acc:HGNC:9623]		GMP3_Cluster	SMC3	0.035143	0.105235	0.455	0.439	1	0.00022154	0.201543	0.597	0.533	0.443079	0.035143	0.00044303	structural maintenance of chromosomes 3 [Source:HGNC Symbol;Acc:HGNC:2468]
GMP3_Cluster	IRF7	0.0488238	0.047597	0.305	0.212	1	1.18145e-06	0.0154638	0.403	0.326	0.00236291	0.0488238	2.36291e-06	interferon regulatory factor 7 [Source:HGNC Symbol;Acc:HGNC:6122]		GMP3_Cluster	TSPAN5	0.0402721	0.116345	0.485	0.383	1	0.000224622	0.118786	0.374	0.267	0.449244	0.0402721	0.000449194	tetraspanin 5 [Source:HGNC Symbol;Acc:HGNC:17753]
GMP3_Cluster	EMB	0.000122208	0.42342	0.551	0.375	0.244415	1.47114e-06	0.387539	0.706	0.435	0.00294229	0.000122208	2.94229e-06	embigin [Source:HGNC Symbol;Acc:HGNC:30465]		GMP3_Cluster	TMEM107	0.000275957	0.226799	0.503	0.369	0.551915	0.00597753	0.164216	0.357	0.22	1	0.00597753	0.000551839	transmembrane protein 107 [Source:HGNC Symbol;Acc:HGNC:28128]
GMP3_Cluster	RAB40C	0.155086	0.0100167	0.153	0.214	1	1.78347e-06	0.191254	0.361	0.201	0.00356694	0.155086	3.56694e-06	RAB40C, member RAS oncogene family [Source:HGNC Symbol;Acc:HGNC:18285]		GMP3_Cluster	LSM8	0.0608296	0.0955152	0.509	0.432	1	0.000279944	0.161104	0.589	0.474	0.559888	0.0608296	0.00055981	LSM8 homolog, U6 small nuclear RNA associated [Source:HGNC Symbol;Acc:HGNC:20471]
GMP3_Cluster	IRF8	2.23584e-06	0.928265	0.525	0.172	0.00447169	3.61221e-06	0.595749	0.571	0.227	0.00722443	3.61221e-06	4.47168e-06	interferon regulatory factor 8 [Source:HGNC Symbol;Acc:HGNC:5358]		GMP3_Cluster	CDKAL1	0.000282408	0.116922	0.473	0.322	0.564817	0.00256392	0.0276893	0.327	0.268	1	0.00256392	0.000564737	CDK5 regulatory subunit associated protein 1 like 1 [Source:HGNC Symbol;Acc:HGNC:21050]
GMP3_Cluster	XBP1	2.57286e-06	0.541787	0.593	0.363	0.00514572	4.644e-05	0.382627	0.672	0.472	0.0928799	4.644e-05	5.14572e-06	X-box binding protein 1 [Source:HGNC Symbol;Acc:HGNC:12801]		GMP3_Cluster	MATN2	0.000293556	0.096301	0.539	0.336	0.587111	0.150598	0.0208298	0.287	0.246	1	0.150598	0.000587025	matrilin 2 [Source:HGNC Symbol;Acc:HGNC:6908]
GMP3_Cluster	PLEKHG4B	0.000928296	0.0439005	0.127	0.153	1	2.70406e-06	0.0275851	0.538	0.362	0.00540811	0.000928296	5.4081e-06	pleckstrin homology and RhoGEF domain containing G4B [Source:HGNC Symbol;Acc:HGNC:29399]		GMP3_Cluster	SLC2A13	0.878384	0.135861	0.442	0.446	1	0.000298494	0.0227722	0.658	0.589	0.596987	0.878384	0.000596898	solute carrier family 2 member 13 [Source:HGNC Symbol;Acc:HGNC:15956]
GMP3_Cluster	SCN3B	1.84467e-05	0.00677474	0.322	0.239	0.0368934	2.80064e-06	0.0151087	0.361	0.172	0.00560129	1.84467e-05	5.60128e-06	sodium voltage-gated channel beta subunit 3 [Source:HGNC Symbol;Acc:HGNC:20665]		GMP3_Cluster	SLC25A37	0.096445	0.109021	0.473	0.387	1	0.00030566	0.11944	0.418	0.302	0.61132	0.096445	0.000611227	solute carrier family 25 member 37 [Source:HGNC Symbol;Acc:HGNC:29786]
GMP3_Cluster	ZNF438	0.0370048	0.129679	0.203	0.209	1	2.84387e-06	0.0410452	0.445	0.219	0.00568774	0.0370048	5.68773e-06	zinc finger protein 438 [Source:HGNC Symbol;Acc:HGNC:21029]		GMP3_Cluster	METAP2	0.00580919	0.219491	0.558	0.489	1	0.000310989	0.196997	0.624	0.549	0.621978	0.00580919	0.000621882	methionyl aminopeptidase 2 [Source:HGNC Symbol;Acc:HGNC:16672]
GMP3_Cluster	SDF2L1	0.0134257	0.620275	0.398	0.186	1	2.93223e-06	0.364162	0.655	0.343	0.00586445	0.0134257	5.86444e-06	stromal cell derived factor 2 like 1 [Source:HGNC Symbol;Acc:HGNC:10676]		GMP3_Cluster	CLIP4	0.948584	0.0405662	0.412	0.482	1	0.000444147	0.0339248	0.337	0.29	0.888294	0.948584	0.000888096	CAP-Gly domain containing linker protein family member 4 [Source:HGNC Symbol;Acc:HGNC:26108]
GMP3_Cluster	CARMIL3	3.05074e-06	0.0828411	0.737	0.546	0.00610147	4.98553e-06	0.015529	0.387	0.291	0.00997106	4.98553e-06	6.10146e-06	capping protein regulator and myosin 1 linker 3 [Source:HGNC Symbol;Acc:HGNC:20272]		GMP3_Cluster	POLE2	0.0186577	0.128557	0.467	0.329	1	0.000495693	0.344071	0.376	0.192	0.991386	0.0186577	0.00099114	DNA polymerase epsilon 2, accessory subunit [Source:HGNC Symbol;Acc:HGNC:9178]
GMP3_Cluster	CLEC12A	0.0160705	0.427349	0.347	0.154	1	3.13597e-06	0.533145	0.613	0.235	0.00627194	0.0160705	6.27193e-06	C-type lectin domain family 12 member A [Source:HGNC Symbol;Acc:HGNC:31713]		GMP3_Cluster	NEK8	0.19473	0.108483	0.558	0.482	1	0.000540062	0.0205269	0.31	0.269	1	0.19473	0.00107983	NIMA related kinase 8 [Source:HGNC Symbol;Acc:HGNC:13387]
GMP3_Cluster	SLC30A4	4.02122e-06	0.0172166	0.364	0.245	0.00804245	0.000923948	0.109455	0.303	0.256	1	0.000923948	8.04243e-06	solute carrier family 30 member 4 [Source:HGNC Symbol;Acc:HGNC:11015]		GMP3_Cluster	OR2W1	0.521375	0.00406335	0.382	0.387	1	0.000563071	0.0325397	0.292	0.243	1	0.521375	0.00112582	olfactory receptor family 2 subfamily W member 1 [Source:HGNC Symbol;Acc:HGNC:8281]
GMP3_Cluster	LYST	0.165931	0.375595	0.432	0.224	1	4.17621e-06	0.342656	0.529	0.255	0.00835242	0.165931	8.3524e-06	lysosomal trafficking regulator [Source:HGNC Symbol;Acc:HGNC:1968]		GMP3_Cluster	KDM6B	0.000566749	0.102697	0.509	0.367	1	0.00181283	0.0545692	0.483	0.413	1	0.00181283	0.00113318	lysine demethylase 6B [Source:HGNC Symbol;Acc:HGNC:29012]
GMP3_Cluster	PXK	0.050663	0.493119	0.373	0.206	1	4.44866e-06	0.425206	0.546	0.263	0.00889733	0.050663	8.89731e-06	PX domain containing serine/threonine kinase like [Source:HGNC Symbol;Acc:HGNC:23326]		GMP3_Cluster	ITGB3BP	0.0611231	0.154427	0.533	0.39	1	0.000582895	0.0750571	0.408	0.327	1	0.0611231	0.00116545	integrin subunit beta 3 binding protein [Source:HGNC Symbol;Acc:HGNC:6157]
GMP3_Cluster	C11orf65	0.209138	0.0268299	0.619	0.517	1	4.67379e-06	0.0225433	0.429	0.323	0.00934759	0.209138	9.34757e-06	chromosome 11 open reading frame 65 [Source:HGNC Symbol;Acc:HGNC:28519]		GMP3_Cluster	AFF3	0.000596003	0.132633	0.461	0.372	1	0.0422649	0.0596269	0.559	0.471	1	0.0422649	0.00119165	AF4/FMR2 family member 3 [Source:HGNC Symbol;Acc:HGNC:6473]
GMP3_Cluster	FCER1G	0.219175	0.205462	0.373	0.222	1	4.86759e-06	0.436946	0.639	0.354	0.00973518	0.219175	9.73515e-06	Fc fragment of IgE receptor Ig [Source:HGNC Symbol;Acc:HGNC:3611]		GMP3_Cluster	NRF1	0.021259	0.0245188	0.4	0.345	1	0.000626842	0.0683847	0.419	0.306	1	0.021259	0.00125329	nuclear respiratory factor 1 [Source:HGNC Symbol;Acc:HGNC:7996]
GMP3_Cluster	FRMD4B	0.0048218	0.0332078	0.28	0.202	1	4.9336e-06	0.0538344	0.37	0.27	0.0098672	0.0048218	9.86717e-06	FERM domain containing 4B [Source:HGNC Symbol;Acc:HGNC:24886]		GMP3_Cluster	PRDX2	0.0781518	0.0732778	0.467	0.423	1	0.000672902	0.203052	0.592	0.541	1	0.0781518	0.00134535	peroxiredoxin 2 [Source:HGNC Symbol;Acc:HGNC:9353]
GMP3_Cluster	RNASE6	0.261321	0.119355	0.229	0.177	1	5.41218e-06	0.0836909	0.412	0.324	0.0108244	0.261321	1.08243e-05	ribonuclease A family member k6 [Source:HGNC Symbol;Acc:HGNC:10048]		GMP3_Cluster	MAP3K8	0.344373	0.13946	0.4	0.322	1	0.000689936	0.00245932	0.287	0.248	1	0.344373	0.0013794	mitogen-activated protein kinase kinase kinase 8 [Source:HGNC Symbol;Acc:HGNC:6860]
GMP3_Cluster	FOS	0.0337993	0.108464	0.712	0.569	1	6.77079e-06	0.166277	0.336	0.365	0.0135416	0.0337993	1.35415e-05	Fos proto-oncogene, AP-1 transcription factor subunit [Source:HGNC Symbol;Acc:HGNC:3796]		GMP3_Cluster	GNAI1	0.0395725	0.165666	0.43	0.406	1	0.000713551	0.013341	0.399	0.33	1	0.0395725	0.00142659	G protein subunit alpha i1 [Source:HGNC Symbol;Acc:HGNC:4384]
GMP3_Cluster	CEP55	0.0803538	0.102389	0.288	0.143	1	6.93251e-06	0.0492322	0.235	0.211	0.013865	0.0803538	1.3865e-05	centrosomal protein 55 [Source:HGNC Symbol;Acc:HGNC:1161]		GMP3_Cluster	MINPP1	0.00265749	0.0510269	0.545	0.419	1	0.000726056	0.08349	0.443	0.366	1	0.00265749	0.00145159	multiple inositol-polyphosphate phosphatase 1 [Source:HGNC Symbol;Acc:HGNC:7102]
GMP3_Cluster	POLQ	0.0300649	0.0168254	0.127	0.128	1	8.14864e-06	0.0209602	0.202	0.275	0.0162973	0.0300649	1.62972e-05	DNA polymerase theta [Source:HGNC Symbol;Acc:HGNC:9186]		GMP3_Cluster	PSMG2	0.288732	0.103863	0.424	0.399	1	0.000753549	0.144236	0.503	0.395	1	0.288732	0.00150653	proteasome assembly chaperone 2 [Source:HGNC Symbol;Acc:HGNC:24929]
GMP3_Cluster	STX11	0.000174654	0.511675	0.492	0.212	0.349309	8.39063e-06	0.252388	0.588	0.338	0.0167813	0.000174654	1.67812e-05	syntaxin 11 [Source:HGNC Symbol;Acc:HGNC:11429]		GMP3_Cluster	CEP290	0.880399	0.0389335	0.37	0.374	1	0.000787462	0.0298173	0.406	0.364	1	0.880399	0.0015743	centrosomal protein 290 [Source:HGNC Symbol;Acc:HGNC:29021]
GMP3_Cluster	STX19	0.0116395	0.0441084	0.686	0.614	1	8.48931e-06	0.0284464	0.21	0.395	0.0169786	0.0116395	1.69786e-05	syntaxin 19 [Source:HGNC Symbol;Acc:HGNC:19300]		GMP3_Cluster	CPA3	0.151517	0.145842	0.497	0.333	1	0.000816864	0.14422	0.314	0.197	1	0.151517	0.00163306	carboxypeptidase A3 [Source:HGNC Symbol;Acc:HGNC:2298]
GMP3_Cluster	PRKCD	0.0203853	0.474431	0.39	0.144	1	8.5391e-06	0.451361	0.681	0.43	0.0170782	0.0203853	1.70781e-05	protein kinase C delta [Source:HGNC Symbol;Acc:HGNC:9399]		GMP3_Cluster	BST2	0.290088	0.0878647	0.515	0.435	1	0.00086149	0.16622	0.587	0.513	1	0.290088	0.00172224	bone marrow stromal cell antigen 2 [Source:HGNC Symbol;Acc:HGNC:1119]
GMP3_Cluster	CD74	0.045481	0.205733	0.636	0.562	1	9.77796e-06	0.207493	0.664	0.435	0.0195559	0.045481	1.95558e-05	CD74 molecule [Source:HGNC Symbol;Acc:HGNC:1697]		GMP3_Cluster	SUV39H1	0.000955947	0.158164	0.497	0.354	1	0.172984	0.108799	0.391	0.275	1	0.172984	0.00191098	suppressor of variegation 3-9 homolog 1 [Source:HGNC Symbol;Acc:HGNC:11479]
GMP3_Cluster	PNMA6A	0.000983686	0.181739	0.153	0.221	1	1.18515e-05	0.0544498	0.664	0.492	0.023703	0.000983686	2.37028e-05	PNMA family member 6A [Source:HGNC Symbol;Acc:HGNC:28248]		GMP3_Cluster	PADI2	0.00100344	0.166234	0.539	0.342	1	0.007299	0.167058	0.342	0.188	1	0.007299	0.00200587	peptidyl arginine deiminase 2 [Source:HGNC Symbol;Acc:HGNC:18341]
GMP3_Cluster	NKG7	0.00163059	0.401869	0.5	0.191	1	1.2058e-05	0.381404	0.63	0.366	0.024116	0.00163059	2.41158e-05	natural killer cell granule protein 7 [Source:HGNC Symbol;Acc:HGNC:7830]		GMP3_Cluster	ELMO1	0.281253	0.077865	0.406	0.417	1	0.00100822	0.155826	0.579	0.535	1	0.281253	0.00201542	engulfment and cell motility 1 [Source:HGNC Symbol;Acc:HGNC:16286]
GMP3_Cluster	FARSA	1.26589e-05	0.258454	0.254	0.148	0.0253177	0.0553602	0.193842	0.605	0.487	1	0.0553602	2.53175e-05	phenylalanyl-tRNA synthetase subunit alpha [Source:HGNC Symbol;Acc:HGNC:3592]		GMP3_Cluster	BLM	0.00104363	0.10251	0.467	0.335	1	0.0255626	0.0753193	0.336	0.226	1	0.0255626	0.00208616	BLM RecQ like helicase [Source:HGNC Symbol;Acc:HGNC:1058]
GMP3_Cluster	FRMD6	0.96157	0.00361757	0.153	0.212	1	1.32184e-05	0.105116	0.244	0.253	0.0264367	0.96157	2.64365e-05	FERM domain containing 6 [Source:HGNC Symbol;Acc:HGNC:19839]		GMP3_Cluster	GINS3	0.00114726	0.163916	0.491	0.308	1	0.240341	0.0855076	0.29	0.201	1	0.240341	0.0022932	GINS complex subunit 3 [Source:HGNC Symbol;Acc:HGNC:25851]
GMP3_Cluster	CYP39A1	1.43151e-05	0.0173907	0.364	0.252	0.0286302	0.20833	0.0779364	0.168	0.225	1	0.20833	2.863e-05	cytochrome P450 family 39 subfamily A member 1 [Source:HGNC Symbol;Acc:HGNC:17449]		GMP3_Cluster	ZCWPW1	0.334049	0.00762735	0.297	0.412	1	0.0014174	0.134751	0.32	0.223	1	0.334049	0.00283279	zinc finger CW-type and PWWP domain containing 1 [Source:HGNC Symbol;Acc:HGNC:23486]
GMP3_Cluster	FAM107B	0.00019857	0.571344	0.551	0.24	0.397141	1.50316e-05	0.455374	0.723	0.504	0.0300633	0.00019857	3.00631e-05	family with sequence similarity 107 member B [Source:HGNC Symbol;Acc:HGNC:23726]		GMP3_Cluster	MAGT1	0.00143344	0.166965	0.576	0.403	1	0.00163419	0.127619	0.567	0.46	1	0.00163419	0.00286482	magnesium transporter 1 [Source:HGNC Symbol;Acc:HGNC:28880]
GMP3_Cluster	LPCAT2	0.86899	0.148987	0.246	0.172	1	1.6533e-05	0.108709	0.445	0.213	0.0330661	0.86899	3.30658e-05	lysophosphatidylcholine acyltransferase 2 [Source:HGNC Symbol;Acc:HGNC:26032]		GMP3_Cluster	NEXN	0.00161876	0.149094	0.539	0.417	1	0.318454	0.0224987	0.332	0.286	1	0.318454	0.00323491	nexilin F-actin binding protein [Source:HGNC Symbol;Acc:HGNC:29557]
GMP3_Cluster	MASP2	0.000438859	0.135407	0.89	0.791	0.877718	1.71907e-05	0.14553	0.588	0.429	0.0343813	0.000438859	3.4381e-05	mannan binding lectin serine peptidase 2 [Source:HGNC Symbol;Acc:HGNC:6902]		GMP3_Cluster	DUSP6	0.639791	0.0495264	0.473	0.424	1	0.00163192	0.0572657	0.409	0.322	1	0.639791	0.00326117	dual specificity phosphatase 6 [Source:HGNC Symbol;Acc:HGNC:3072]
GMP3_Cluster	IKZF2	2.00773e-05	0.0267417	0.195	0.151	0.0401546	0.801469	0.0298913	0.345	0.412	1	0.801469	4.01542e-05	IKAROS family zinc finger 2 [Source:HGNC Symbol;Acc:HGNC:13177]		GMP3_Cluster	HMGA2	0.00165693	0.0539334	0.4	0.335	1	0.305803	0.192696	0.312	0.24	1	0.305803	0.00331112	high mobility group AT-hook 2 [Source:HGNC Symbol;Acc:HGNC:5009]
GMP3_Cluster	DDX28	0.120229	0.168167	0.237	0.159	1	2.25332e-05	0.27183	0.437	0.253	0.0450665	0.120229	4.5066e-05	DEAD-box helicase 28 [Source:HGNC Symbol;Acc:HGNC:17330]		GMP3_Cluster	CD44	0.120334	0.103037	0.539	0.466	1	0.00182256	0.104127	0.564	0.464	1	0.120334	0.00364181	CD44 molecule (Indian blood group) [Source:HGNC Symbol;Acc:HGNC:1681]
GMP3_Cluster	ALAS1	0.330412	0.224217	0.288	0.186	1	2.3464e-05	0.303374	0.571	0.289	0.0469279	0.330412	4.69274e-05	5'-aminolevulinate synthase 1 [Source:HGNC Symbol;Acc:HGNC:396]		GMP3_Cluster	HYOU1	0.997793	0.155498	0.436	0.363	1	0.00184432	0.200791	0.364	0.241	1	0.997793	0.00368525	hypoxia up-regulated 1 [Source:HGNC Symbol;Acc:HGNC:16931]
GMP3_Cluster	SHROOM1	0.646216	0.0367941	0.136	0.211	1	2.41204e-05	0.0088022	0.496	0.312	0.0482409	0.646216	4.82403e-05	shroom family member 1 [Source:HGNC Symbol;Acc:HGNC:24084]		GMP3_Cluster	SLC16A11	0.00189021	0.0428434	0.376	0.347	1	0.225856	0.0639982	0.268	0.205	1	0.225856	0.00377686	solute carrier family 16 member 11 [Source:HGNC Symbol;Acc:HGNC:23093]
GMP3_Cluster	TRIM17	0.605948	0.0226613	0.093	0.123	1	2.42913e-05	0.0131824	0.176	0.111	0.0485825	0.605948	4.85819e-05	tripartite motif containing 17 [Source:HGNC Symbol;Acc:HGNC:13430]		GMP3_Cluster	ENDOD1	0.0018984	0.0827189	0.491	0.372	1	0.122019	0.0859916	0.277	0.223	1	0.122019	0.00379319	endonuclease domain containing 1 [Source:HGNC Symbol;Acc:HGNC:29129]
GMP3_Cluster	IL6R	0.614043	0.533077	0.407	0.216	1	2.56135e-05	0.431875	0.546	0.215	0.051227	0.614043	5.12264e-05	interleukin 6 receptor [Source:HGNC Symbol;Acc:HGNC:6019]		GMP3_Cluster	RPS8	0.191382	0.0958267	0.582	0.495	1	0.00204216	0.135108	0.597	0.528	1	0.191382	0.00408015	ribosomal protein S8 [Source:HGNC Symbol;Acc:HGNC:10441]
GMP3_Cluster	BTG1	0.0125703	0.111886	0.458	0.439	1	2.57561e-05	0.222746	0.529	0.334	0.0515123	0.0125703	5.15116e-05	BTG anti-proliferation factor 1 [Source:HGNC Symbol;Acc:HGNC:1130]		GMP3_Cluster	IL10RA	0.00211077	0.102951	0.497	0.388	1	0.351964	0.0911481	0.255	0.228	1	0.351964	0.00421709	interleukin 10 receptor subunit alpha [Source:HGNC Symbol;Acc:HGNC:5964]
GMP3_Cluster	DHX35	0.364019	0.0742603	0.186	0.214	1	2.85743e-05	0.0776588	0.353	0.224	0.0571486	0.364019	5.71478e-05	DEAH-box helicase 35 [Source:HGNC Symbol;Acc:HGNC:15861]		GMP3_Cluster	SPATS2L	0.748422	0.156015	0.394	0.437	1	0.00243895	0.0229859	0.378	0.326	1	0.748422	0.00487196	spermatogenesis associated serine rich 2 like [Source:HGNC Symbol;Acc:HGNC:24574]
GMP3_Cluster	PYCR1	0.0536191	0.0682164	0.288	0.181	1	3.65819e-05	0.0558146	0.244	0.279	0.0731637	0.0536191	7.31624e-05	pyrroline-5-carboxylate reductase 1 [Source:HGNC Symbol;Acc:HGNC:9721]		GMP3_Cluster	CCNE2	0.00266867	0.13259	0.527	0.282	1	0.261599	0.126775	0.32	0.133	1	0.261599	0.00533022	cyclin E2 [Source:HGNC Symbol;Acc:HGNC:1590]
GMP3_Cluster	BHLHE40	0.0753197	0.01879	0.119	0.146	1	4.45381e-05	0.0176537	0.571	0.301	0.0890761	0.0753197	8.90741e-05	basic helix-loop-helix family member e40 [Source:HGNC Symbol;Acc:HGNC:1046]		GMP3_Cluster	BASP1	0.498418	0.0420629	0.491	0.371	1	0.002731	0.104958	0.549	0.471	1	0.498418	0.00545455	brain abundant membrane attached signal protein 1 [Source:HGNC Symbol;Acc:HGNC:957]
GMP3_Cluster	ZNF200	0.0160878	0.0924056	0.314	0.184	1	4.60039e-05	0.142375	0.353	0.192	0.0920078	0.0160878	9.20057e-05	zinc finger protein 200 [Source:HGNC Symbol;Acc:HGNC:12993]		GMP3_Cluster	SLC36A4	0.501394	0.133378	0.424	0.354	1	0.00294583	0.1184	0.346	0.254	1	0.501394	0.00588299	solute carrier family 36 member 4 [Source:HGNC Symbol;Acc:HGNC:19660]
GMP3_Cluster	MGST2	0.000170301	0.510605	0.619	0.401	0.340601	4.68169e-05	0.363092	0.555	0.379	0.0936337	0.000170301	9.36315e-05	microsomal glutathione S-transferase 2 [Source:HGNC Symbol;Acc:HGNC:7063]		GMP3_Cluster	NOTCH1	0.00383302	0.0605683	0.539	0.396	1	0.00524624	0.00468773	0.378	0.299	1	0.00524624	0.00765134	notch receptor 1 [Source:HGNC Symbol;Acc:HGNC:7881]
GMP3_Cluster	XYLB	0.000637912	0.0600046	0.136	0.161	1	5.02745e-05	0.012156	0.21	0.273	0.100549	0.000637912	0.000100546	xylulokinase [Source:HGNC Symbol;Acc:HGNC:12839]		GMP3_Cluster	GAS7	0.298415	0.375021	0.43	0.376	1	0.00442648	0.0451531	0.366	0.307	1	0.298415	0.00883336	growth arrest specific 7 [Source:HGNC Symbol;Acc:HGNC:4169]
GMP3_Cluster	ZNF35	5.04271e-05	0.130901	0.263	0.134	0.100854	0.11104	0.101705	0.462	0.351	1	0.11104	0.000100852	zinc finger protein 35 [Source:HGNC Symbol;Acc:HGNC:13099]		GMP3_Cluster	LCP1	0.0139768	0.161355	0.588	0.48	1	0.00488501	0.161546	0.607	0.547	1	0.0139768	0.00974615	lymphocyte cytosolic protein 1 [Source:HGNC Symbol;Acc:HGNC:6528]
GMP3_Cluster	LRRN3	0.974823	0.00825842	0.076	0.114	1	5.69107e-05	0.0328914	0.168	0.266	0.113821	0.974823	0.000113818	leucine rich repeat neuronal 3 [Source:HGNC Symbol;Acc:HGNC:17200]		GMP3_Cluster	EPB42	0.00494642	0.047341	0.212	0.486	1	0.470182	0.0134898	0.554	0.603	1	0.470182	0.00986837	erythrocyte membrane protein band 4.2 [Source:HGNC Symbol;Acc:HGNC:3381]
GMP3_Cluster	RASL12	0.581544	0.00557478	0.949	0.852	1	5.70857e-05	0.102208	0.462	0.326	0.114171	0.581544	0.000114168	RAS like family 12 [Source:HGNC Symbol;Acc:HGNC:30289]		GMP3_Cluster	AAAS	0.135121	0.116216	0.436	0.345	1	0.00500034	0.118718	0.341	0.22	1	0.135121	0.00997567	aladin WD repeat nucleoporin [Source:HGNC Symbol;Acc:HGNC:13666]
GMP3_Cluster	HCK	0.00610919	0.00250963	0.212	0.144	1	5.90971e-05	0.20336	0.261	0.172	0.118194	0.00610919	0.000118191	HCK proto-oncogene, Src family tyrosine kinase [Source:HGNC Symbol;Acc:HGNC:4840]		GMP3_Cluster	ZWILCH	0.00570415	0.191718	0.479	0.344	1	0.15531	0.0240895	0.295	0.177	1	0.15531	0.0113758	zwilch kinetochore protein [Source:HGNC Symbol;Acc:HGNC:25468]
GMP3_Cluster	SLCO2B1	0.10925	0.0925279	0.297	0.085	1	6.25713e-05	0.0650522	0.445	0.226	0.125143	0.10925	0.000125139	solute carrier organic anion transporter family member 2B1 [Source:HGNC Symbol;Acc:HGNC:10962]		GMP3_Cluster	SFMBT1	0.00593137	0.0208141	0.533	0.412	1	0.00636361	0.101155	0.299	0.227	1	0.00636361	0.0118276	Scm like with four mbt domains 1 [Source:HGNC Symbol;Acc:HGNC:20255]
GMP3_Cluster	VLDLR	0.372381	0.003457	0.949	0.856	1	6.72976e-05	0.122846	0.504	0.396	0.134595	0.372381	0.000134591	very low density lipoprotein receptor [Source:HGNC Symbol;Acc:HGNC:12698]		GMP3_Cluster	PADI4	0.519718	0.0199764	0.394	0.406	1	0.00658036	0.0448767	0.45	0.349	1	0.519718	0.0131174	peptidyl arginine deiminase 4 [Source:HGNC Symbol;Acc:HGNC:18368]
GMP3_Cluster	ARID5B	6.77205e-05	0.0512186	0.169	0.161	0.135441	0.536661	0.107595	0.319	0.221	1	0.536661	0.000135436	AT-rich interaction domain 5B [Source:HGNC Symbol;Acc:HGNC:17362]		GMP3_Cluster	GRAP2	0.0913533	0.0195957	0.406	0.363	1	0.00667803	0.0393691	0.354	0.295	1	0.0913533	0.0133115	GRB2 related adaptor protein 2 [Source:HGNC Symbol;Acc:HGNC:4563]
GMP3_Cluster	ASIP	0.357984	0.037431	0.017	0.146	1	7.84571e-05	0.0303776	0.143	0.236	0.156914	0.357984	0.000156908	agouti signaling protein [Source:HGNC Symbol;Acc:HGNC:745]		GMP3_Cluster	BRIP1	0.00730529	0.241356	0.485	0.32	1	0.0250657	0.0528234	0.28	0.172	1	0.0250657	0.0145572	BRCA1 interacting protein C-terminal helicase 1 [Source:HGNC Symbol;Acc:HGNC:20473]
GMP3_Cluster	CORO1A	8.02365e-05	0.31297	0.508	0.294	0.160473	0.00349043	0.294817	0.622	0.481	1	0.00349043	0.000160466	coronin 1A [Source:HGNC Symbol;Acc:HGNC:2252]		GMP3_Cluster	PHLDA3	0.00755061	0.0212799	0.539	0.403	1	0.00772819	0.102135	0.319	0.22	1	0.00772819	0.0150442	pleckstrin homology like domain family A member 3 [Source:HGNC Symbol;Acc:HGNC:8934]
GMP3_Cluster	KCTD11	8.08031e-05	0.0489035	0.169	0.126	0.161606	0.609647	0.184701	0.269	0.308	1	0.609647	0.0001616	potassium channel tetramerization domain containing 11 [Source:HGNC Symbol;Acc:HGNC:21302]		GMP3_Cluster	CD160	0.0448743	0.154109	0.382	0.498	1	0.00789296	0.0202731	0.371	0.344	1	0.0448743	0.0157236	CD160 molecule [Source:HGNC Symbol;Acc:HGNC:17013]
GMP3_Cluster	SLC29A3	8.88333e-05	0.160323	0.297	0.192	0.177667	0.255507	0.184106	0.328	0.231	1	0.255507	0.000177659	solute carrier family 29 member 3 [Source:HGNC Symbol;Acc:HGNC:23096]		GMP3_Cluster	BEX1	0.608173	0.0698612	0.388	0.439	1	0.00898753	0.0302924	0.297	0.274	1	0.608173	0.0178943	brain expressed X-linked 1 [Source:HGNC Symbol;Acc:HGNC:1036]
GMP3_Cluster	GRN	0.0350535	0.401855	0.508	0.26	1	8.89832e-05	0.429884	0.605	0.393	0.177966	0.0350535	0.000177959	granulin precursor [Source:HGNC Symbol;Acc:HGNC:4601]		GMP3_Cluster	NMNAT3	0.176361	0.0107835	0.515	0.468	1	0.00977596	0.0701897	0.349	0.277	1	0.176361	0.0194564	nicotinamide nucleotide adenylyltransferase 3 [Source:HGNC Symbol;Acc:HGNC:20989]
GMP3_Cluster	SHCBP1	0.0263066	0.182148	0.203	0.148	1	8.96806e-05	0.134309	0.328	0.29	0.179361	0.0263066	0.000179353	SHC binding and spindle associated 1 [Source:HGNC Symbol;Acc:HGNC:29547]		GMP3_Cluster	HMOX1	0.0730395	0.0273452	0.376	0.322	1	0.00988055	0.0478094	0.252	0.202	1	0.0730395	0.0196635	heme oxygenase 1 [Source:HGNC Symbol;Acc:HGNC:5013]
GMP3_Cluster	CAPN5	8.97117e-05	0.0894929	0.297	0.216	0.179423	0.000463062	0.0112683	0.252	0.253	0.926125	0.000463062	0.000179415	calpain 5 [Source:HGNC Symbol;Acc:HGNC:1482]		GMP3_Cluster	TMEM237	0.182009	0.128574	0.412	0.354	1	0.0105803	0.0655886	0.337	0.275	1	0.182009	0.0210487	transmembrane protein 237 [Source:HGNC Symbol;Acc:HGNC:14432]
GMP3_Cluster	PDIA4	9.36208e-05	0.513554	0.593	0.318	0.187242	0.000337859	0.311684	0.706	0.458	0.675717	0.000337859	0.000187233	protein disulfide isomerase family A member 4 [Source:HGNC Symbol;Acc:HGNC:30167]		GMP3_Cluster	ATM	0.0108313	0.0481062	0.582	0.446	1	0.0109627	0.0649565	0.409	0.307	1	0.0109627	0.0215453	ATM serine/threonine kinase [Source:HGNC Symbol;Acc:HGNC:795]
GMP3_Cluster	STAMBPL1	0.00984825	0.00480295	0.22	0.184	1	0.000116858	0.259494	0.395	0.245	0.233716	0.00984825	0.000233702	STAM binding protein like 1 [Source:HGNC Symbol;Acc:HGNC:24105]		GMP3_Cluster	CD180	0.166238	0.0659399	0.503	0.41	1	0.011674	0.0527793	0.248	0.194	1	0.166238	0.0232118	CD180 molecule [Source:HGNC Symbol;Acc:HGNC:6726]
GMP3_Cluster	SLC44A1	0.00985184	0.190402	0.314	0.262	1	0.000149959	0.0315107	0.513	0.294	0.299918	0.00985184	0.000299896	solute carrier family 44 member 1 [Source:HGNC Symbol;Acc:HGNC:18798]		GMP3_Cluster	SELP	0.013568	0.0254029	0.527	0.424	1	0.028102	0.0853478	0.326	0.264	1	0.028102	0.026952	selectin P [Source:HGNC Symbol;Acc:HGNC:10721]
GMP3_Cluster	MYPOP	0.000152037	0.0466912	0.288	0.209	0.304074	0.456506	0.0947766	0.471	0.501	1	0.456506	0.000304051	Myb related transcription factor, partner of profilin [Source:HGNC Symbol;Acc:HGNC:20178]		GMP3_Cluster	REV3L	0.0139768	0.100519	0.509	0.405	1	0.0417021	0.0614909	0.374	0.284	1	0.0417021	0.0277582	REV3 like, DNA directed polymerase zeta catalytic subunit [Source:HGNC Symbol;Acc:HGNC:9968]
GMP3_Cluster	CDKN2C	0.000159437	0.00213478	0.144	0.186	0.318875	0.0458957	0.0366699	0.294	0.273	1	0.0458957	0.00031885	cyclin dependent kinase inhibitor 2C [Source:HGNC Symbol;Acc:HGNC:1789]		GMP3_Cluster	GLIPR1	0.0141433	0.163941	0.533	0.451	1	0.0214007	0.129338	0.577	0.529	1	0.0214007	0.0280866	GLI pathogenesis related 1 [Source:HGNC Symbol;Acc:HGNC:17001]
GMP3_Cluster	ERLEC1	0.000162083	0.335331	0.322	0.212	0.324166	0.0180621	0.0657186	0.395	0.287	1	0.0180621	0.00032414	endoplasmic reticulum lectin 1 [Source:HGNC Symbol;Acc:HGNC:25222]		GMP3_Cluster	TENT5A	0.0142272	0.337107	0.473	0.333	1	0.356476	0.0774897	0.32	0.239	1	0.356476	0.028252	terminal nucleotidyltransferase 5A [Source:HGNC Symbol;Acc:HGNC:18345]
GMP3_Cluster	FERMT1	0.000168646	0.212682	0.153	0.134	0.337291	0.00293741	0.0593942	0.571	0.451	1	0.00293741	0.000337263	fermitin family member 1 [Source:HGNC Symbol;Acc:HGNC:15889]		GMP3_Cluster	LYST	0.749068	0.0699009	0.424	0.381	1	0.014988	0.00414757	0.418	0.353	1	0.749068	0.0297513	lysosomal trafficking regulator [Source:HGNC Symbol;Acc:HGNC:1968]
GMP3_Cluster	SLC17A9	0.242582	0.139501	0.203	0.153	1	0.000172218	0.189927	0.437	0.239	0.344436	0.242582	0.000344407	solute carrier family 17 member 9 [Source:HGNC Symbol;Acc:HGNC:16192]		GMP3_Cluster	IL2RB	0.265596	0.1428	0.448	0.529	1	0.0166877	0.013903	0.369	0.347	1	0.265596	0.0330969	interleukin 2 receptor subunit beta [Source:HGNC Symbol;Acc:HGNC:6009]
GMP3_Cluster	SLC10A1	0.000205016	0.013026	0.153	0.104	0.410032	0.00529139	0.0169214	0.067	0.143	1	0.00529139	0.00040999	solute carrier family 10 member 1 [Source:HGNC Symbol;Acc:HGNC:10905]		GMP3_Cluster	SLC43A1	0.0189371	0.326397	0.436	0.344	1	0.155975	0.127178	0.347	0.248	1	0.155975	0.0375155	solute carrier family 43 member 1 [Source:HGNC Symbol;Acc:HGNC:9225]
GMP3_Cluster	MLF1	0.000212643	0.0571652	0.203	0.163	0.425286	0.0316239	0.044608	0.395	0.34	1	0.0316239	0.000425241	myeloid leukemia factor 1 [Source:HGNC Symbol;Acc:HGNC:7125]		GMP3_Cluster	CRHBP	0.590718	0.0149207	0.442	0.466	1	0.0198445	0.00279175	0.581	0.658	1	0.590718	0.0392952	corticotropin releasing hormone binding protein [Source:HGNC Symbol;Acc:HGNC:2356]
GMP3_Cluster	PTGS2	0.000290626	0.139754	0.153	0.103	0.581252	0.000224425	0.053988	0.622	0.4	0.44885	0.000290626	0.0004488	prostaglandin-endoperoxide synthase 2 [Source:HGNC Symbol;Acc:HGNC:9605]		GMP3_Cluster	SGMS2	0.0209499	0.0182752	0.515	0.349	1	0.477021	0.0571711	0.29	0.254	1	0.477021	0.0414609	sphingomyelin synthase 2 [Source:HGNC Symbol;Acc:HGNC:28395]
GMP3_Cluster	PLA2G1B	0.00206381	0.0372884	0.093	0.172	1	0.000241619	0.0365696	0.345	0.302	0.483238	0.00206381	0.00048318	phospholipase A2 group IB [Source:HGNC Symbol;Acc:HGNC:9030]		GMP3_Cluster	TEX15	0.0211397	0.0547411	0.236	0.358	1	0.414491	0.0496906	0.314	0.247	1	0.414491	0.0418325	testis expressed 15, meiosis and synapsis associated [Source:HGNC Symbol;Acc:HGNC:11738]
GMP3_Cluster	ZFP41	0.575291	0.0326503	0.144	0.209	1	0.000268102	0.0713632	0.328	0.196	0.536205	0.575291	0.000536133	ZFP41 zinc finger protein [Source:HGNC Symbol;Acc:HGNC:26786]		GMP3_Cluster	MTMR11	0.63751	0.0079065	0.485	0.462	1	0.0217384	0.0235166	0.304	0.278	1	0.63751	0.0430043	myotubularin related protein 11 [Source:HGNC Symbol;Acc:HGNC:24307]
GMP3_Cluster	CDCA4	0.000274869	0.15436	0.28	0.201	0.549739	0.303702	0.0710739	0.521	0.392	1	0.303702	0.000549663	cell division cycle associated 4 [Source:HGNC Symbol;Acc:HGNC:14625]		GMP3_Cluster	TIPARP	0.0224601	0.0375764	0.455	0.353	1	0.0299124	0.00297826	0.331	0.294	1	0.0299124	0.0444157	TCDD inducible poly(ADP-ribose) polymerase [Source:HGNC Symbol;Acc:HGNC:23696]
GMP3_Cluster	HYKK	0.00397875	0.0191197	0.085	0.133	1	0.000286664	0.0892336	0.496	0.305	0.573328	0.00397875	0.000573246	hydroxylysine kinase [Source:HGNC Symbol;Acc:HGNC:34403]		GMP3_Cluster	LAIR1	0.171643	0.151012	0.527	0.442	1	0.0243517	0.0812048	0.398	0.317	1	0.171643	0.0481104	leukocyte associated immunoglobulin like receptor 1 [Source:HGNC Symbol;Acc:HGNC:6477]
GMP3_Cluster	IRF5	0.263592	0.086603	0.263	0.191	1	0.000291578	0.0324429	0.277	0.275	0.583155	0.263592	0.00058307	interferon regulatory factor 5 [Source:HGNC Symbol;Acc:HGNC:6120]		GMP3_Cluster	APPL1	0.428169	0.0612436	0.479	0.435	1	0.0250549	0.0537522	0.48	0.414	1	0.428169	0.0494821	adaptor protein, phosphotyrosine interacting with PH domain and leucine zipper 1 [Source:HGNC Symbol;Acc:HGNC:24035]
GMP3_Cluster	TSPAN5	0.000334382	0.107689	0.271	0.143	0.668764	0.17369	0.203463	0.445	0.27	1	0.17369	0.000668652	tetraspanin 5 [Source:HGNC Symbol;Acc:HGNC:17753]		GMP3_Cluster	DHRS13	0.0282687	0.0305311	0.442	0.326	1	0.340647	0.138316	0.297	0.232	1	0.340647	0.0557383	dehydrogenase/reductase 13 [Source:HGNC Symbol;Acc:HGNC:28326]
GMP3_Cluster	SPNS3	0.00517558	0.35422	0.339	0.131	1	0.000362194	0.371415	0.563	0.287	0.724388	0.00517558	0.000724257	sphingolipid transporter 3 (putative) [Source:HGNC Symbol;Acc:HGNC:28433]		GMP3_Cluster	MGST2	0.0311772	0.22463	0.57	0.441	1	0.0593347	0.0407473	0.3	0.249	1	0.0593347	0.0613824	microsomal glutathione S-transferase 2 [Source:HGNC Symbol;Acc:HGNC:7063]
GMP3_Cluster	AGTRAP	0.000365948	0.266225	0.373	0.171	0.731897	0.00439814	0.221906	0.454	0.381	1	0.00439814	0.000731763	angiotensin II receptor associated protein [Source:HGNC Symbol;Acc:HGNC:13539]		GMP3_Cluster	SLCO5A1	0.753428	0.028065	0.503	0.487	1	0.0363074	0.000436595	0.295	0.257	1	0.753428	0.0712966	solute carrier organic anion transporter family member 5A1 [Source:HGNC Symbol;Acc:HGNC:19046]
GMP3_Cluster	AAR2	0.94325	0.0175773	0.153	0.172	1	0.000372735	0.014394	0.261	0.264	0.745471	0.94325	0.000745332	AAR2 splicing factor [Source:HGNC Symbol;Acc:HGNC:15886]		GMP3_Cluster	CDC42BPG	0.527755	0.0268406	0.321	0.392	1	0.0384511	0.0348957	0.29	0.255	1	0.527755	0.0754237	CDC42 binding protein kinase gamma [Source:HGNC Symbol;Acc:HGNC:29829]
GMP3_Cluster	FEN1	0.560902	0.246139	0.398	0.227	1	0.000381283	0.138309	0.521	0.328	0.762567	0.560902	0.000762422	flap structure-specific endonuclease 1 [Source:HGNC Symbol;Acc:HGNC:3650]		GMP3_Cluster	IPCEF1	0.667426	0.0284973	0.394	0.397	1	0.038481	0.0453844	0.268	0.237	1	0.667426	0.0754812	interaction protein for cytohesin exchange factors 1 [Source:HGNC Symbol;Acc:HGNC:21204]
GMP3_Cluster	KCNAB3	0.177079	0.0823753	0.339	0.184	1	0.000428359	0.0115779	0.538	0.302	0.856717	0.177079	0.000856534	potassium voltage-gated channel subfamily A regulatory beta subunit 3 [Source:HGNC Symbol;Acc:HGNC:6230]		GMP3_Cluster	SOX4	0.700874	0.0292895	0.509	0.495	1	0.0435642	0.155669	0.589	0.54	1	0.700874	0.0852306	SRY-box transcription factor 4 [Source:HGNC Symbol;Acc:HGNC:11200]
GMP3_Cluster	CRYBG2	0.000443227	0.060736	0.288	0.148	0.886453	0.424357	0.0130949	0.294	0.367	1	0.424357	0.000886257	crystallin beta-gamma domain containing 2 [Source:HGNC Symbol;Acc:HGNC:17295]		GMP3_Cluster	RFLNB	0.436653	0.00475276	0.394	0.423	1	0.0453651	0.00973864	0.29	0.275	1	0.436653	0.0886723	refilin B [Source:HGNC Symbol;Acc:HGNC:28705]
GMP3_Cluster	TSPYL5	0.136181	0.0318125	0.203	0.214	1	0.000489356	0.0318079	0.521	0.383	0.978712	0.136181	0.000978473	TSPY like 5 [Source:HGNC Symbol;Acc:HGNC:29367]		GMP3_Cluster	TFRC	0.2306	0.221254	0.448	0.446	1	0.0463474	0.168389	0.362	0.262	1	0.2306	0.0905468	transferrin receptor [Source:HGNC Symbol;Acc:HGNC:11763]
GMP3_Cluster	SLC22A4	0.0122132	0.65519	0.356	0.131	1	0.00051043	0.660655	0.555	0.236	1	0.0122132	0.0010206	solute carrier family 22 member 4 [Source:HGNC Symbol;Acc:HGNC:10968]		GMP3_Cluster	GZMK	0.199013	0.156479	0.394	0.455	1	0.0469482	0.0135062	0.391	0.324	1	0.199013	0.0916923	granzyme K [Source:HGNC Symbol;Acc:HGNC:4711]
GMP3_Cluster	PRDM2	0.000633301	0.272205	0.331	0.211	1	0.000563592	0.209923	0.454	0.261	1	0.000633301	0.00112687	PR/SET domain 2 [Source:HGNC Symbol;Acc:HGNC:9347]		GMP3_Cluster	CEBPE	0.0577334	0.360458	0.4	0.405	1	0.109328	0.0787499	0.282	0.254	1	0.109328	0.112134	CCAAT enhancer binding protein epsilon [Source:HGNC Symbol;Acc:HGNC:1836]
GMP3_Cluster	APLN	0.000566955	0.0268426	0.788	0.617	1	0.239981	0.138653	0.303	0.271	1	0.239981	0.00113359	apelin [Source:HGNC Symbol;Acc:HGNC:16665]		GMP3_Cluster	MAML3	0.167937	0.0902302	0.4	0.383	1	0.0664029	0.062163	0.495	0.411	1	0.167937	0.128396	mastermind like transcriptional coactivator 3 [Source:HGNC Symbol;Acc:HGNC:16272]
GMP3_Cluster	CITED2	0.0240247	0.578441	0.508	0.289	1	0.000664811	0.301159	0.588	0.405	1	0.0240247	0.00132918	Cbp/p300 interacting transactivator with Glu/Asp rich carboxy-terminal domain 2 [Source:HGNC Symbol;Acc:HGNC:1987]		GMP3_Cluster	C4orf46	0.094164	0.169058	0.497	0.39	1	0.0665166	0.0509709	0.282	0.228	1	0.094164	0.128609	chromosome 4 open reading frame 46 [Source:HGNC Symbol;Acc:HGNC:27320]
GMP3_Cluster	GALK2	0.000809582	0.133141	0.263	0.184	1	0.124124	0.0627865	0.361	0.317	1	0.124124	0.00161851	galactokinase 2 [Source:HGNC Symbol;Acc:HGNC:4119]		GMP3_Cluster	VIM	0.259972	0.0720868	0.558	0.484	1	0.0685675	0.0715884	0.597	0.547	1	0.259972	0.132433	vimentin [Source:HGNC Symbol;Acc:HGNC:12692]
GMP3_Cluster	WDR34	0.0706555	0.143547	0.203	0.207	1	0.000891332	0.0251394	0.58	0.323	1	0.0706555	0.00178187	WD repeat domain 34 [Source:HGNC Symbol;Acc:HGNC:28296]		GMP3_Cluster	HYKK	0.828149	0.0704182	0.509	0.514	1	0.0736699	0.0281039	0.245	0.245	1	0.828149	0.141913	hydroxylysine kinase [Source:HGNC Symbol;Acc:HGNC:34403]
GMP3_Cluster	FBXL13	0.00326474	0.235886	0.161	0.217	1	0.000998074	0.00150346	0.487	0.355	1	0.00326474	0.00199515	F-box and leucine rich repeat protein 13 [Source:HGNC Symbol;Acc:HGNC:21658]		GMP3_Cluster	OSM	0.0744813	0.101842	0.479	0.306	1	0.208085	0.0665489	0.28	0.242	1	0.208085	0.143415	oncostatin M [Source:HGNC Symbol;Acc:HGNC:8506]
GMP3_Cluster	BTBD8	0.0160896	0.0373769	0.246	0.259	1	0.00105168	0.0528311	0.513	0.356	1	0.0160896	0.00210225	BTB domain containing 8 [Source:HGNC Symbol;Acc:HGNC:21019]		GMP3_Cluster	SMYD3	0.648031	0.0522586	0.412	0.424	1	0.0878759	0.0327133	0.393	0.338	1	0.648031	0.16803	SET and MYND domain containing 3 [Source:HGNC Symbol;Acc:HGNC:15513]
GMP3_Cluster	KCNJ15	0.00108792	0.0914294	0.831	0.769	1	0.967093	0.12131	0.361	0.285	1	0.967093	0.00217466	potassium voltage-gated channel subfamily J member 15 [Source:HGNC Symbol;Acc:HGNC:6261]		GMP3_Cluster	KIF26A	0.281063	0.0117843	0.764	0.55	1	0.0879462	0.0143157	0.666	0.622	1	0.281063	0.168158	kinesin family member 26A [Source:HGNC Symbol;Acc:HGNC:20226]
GMP3_Cluster	CSF3R	0.0348891	0.310231	0.534	0.348	1	0.00111655	0.255286	0.571	0.4	1	0.0348891	0.00223185	colony stimulating factor 3 receptor [Source:HGNC Symbol;Acc:HGNC:2439]		GMP3_Cluster	SELPLG	0.119827	0.0688536	0.521	0.421	1	0.0922624	0.0669974	0.532	0.516	1	0.119827	0.176012	selectin P ligand [Source:HGNC Symbol;Acc:HGNC:10722]
GMP3_Cluster	SPAG6	0.00112068	0.0221058	0.729	0.572	1	0.0966534	0.0142081	0.311	0.371	1	0.0966534	0.0022401	sperm associated antigen 6 [Source:HGNC Symbol;Acc:HGNC:11215]		GMP3_Cluster	HES5	0.316879	0.0305064	0.461	0.482	1	0.102313	0.0724311	0.307	0.237	1	0.316879	0.194158	hes family bHLH transcription factor 5 [Source:HGNC Symbol;Acc:HGNC:19764]
GMP3_Cluster	SLC26A2	0.432669	0.0983681	0.22	0.202	1	0.00131953	0.18208	0.387	0.257	1	0.432669	0.00263732	solute carrier family 26 member 2 [Source:HGNC Symbol;Acc:HGNC:10994]		GMP3_Cluster	ZIK1	0.301491	0.0424499	0.545	0.45	1	0.105134	0.0913904	0.263	0.227	1	0.301491	0.199214	zinc finger protein interacting with K protein 1 [Source:HGNC Symbol;Acc:HGNC:33104]
GMP3_Cluster	TLR3	0.969487	0.0231269	0.246	0.179	1	0.0014584	0.0218177	0.462	0.251	1	0.969487	0.00291468	toll like receptor 3 [Source:HGNC Symbol;Acc:HGNC:11849]		GMP3_Cluster	SEL1L3	0.125657	0.0879014	0.455	0.344	1	0.109739	0.0121484	0.57	0.611	1	0.125657	0.207434	SEL1L family member 3 [Source:HGNC Symbol;Acc:HGNC:29108]
GMP3_Cluster	CD93	0.00147168	0.0138154	0.186	0.285	1	0.0698104	0.136944	0.563	0.41	1	0.0698104	0.00294119	CD93 molecule [Source:HGNC Symbol;Acc:HGNC:15855]		GMP3_Cluster	MTA3	0.532495	0.0432633	0.4	0.388	1	0.115814	0.0671691	0.379	0.302	1	0.532495	0.218215	metastasis associated 1 family member 3 [Source:HGNC Symbol;Acc:HGNC:23784]
GMP3_Cluster	LY86	0.0015451	0.345777	0.288	0.131	1	0.967093	0.510768	0.462	0.23	1	0.967093	0.00308781	lymphocyte antigen 86 [Source:HGNC Symbol;Acc:HGNC:16837]		GMP3_Cluster	SPARC	0.796948	0.061013	0.497	0.473	1	0.118487	0.01097	0.372	0.341	1	0.796948	0.222935	secreted protein acidic and cysteine rich [Source:HGNC Symbol;Acc:HGNC:11219]
GMP3_Cluster	VEGFA	0.00569481	0.147174	0.203	0.134	1	0.00161757	0.0126322	0.185	0.29	1	0.00569481	0.00323253	vascular endothelial growth factor A [Source:HGNC Symbol;Acc:HGNC:12680]		GMP3_Cluster	SLC3A2	0.637662	0.0374287	0.4	0.406	1	0.127669	0.0550169	0.507	0.502	1	0.637662	0.239039	solute carrier family 3 member 2 [Source:HGNC Symbol;Acc:HGNC:11026]
GMP3_Cluster	LIN9	0.00184033	0.0979849	0.314	0.224	1	0.423448	0.00950608	0.286	0.282	1	0.423448	0.00367726	lin-9 DREAM MuvB core complex component [Source:HGNC Symbol;Acc:HGNC:30830]		GMP3_Cluster	ETV6	0.332348	0.11232	0.521	0.457	1	0.12803	0.0902207	0.55	0.533	1	0.332348	0.239669	ETS variant 6 [Source:HGNC Symbol;Acc:HGNC:3495]
GMP3_Cluster	CHCHD10	0.0127358	0.298505	0.297	0.189	1	0.00193511	0.256784	0.513	0.389	1	0.0127358	0.00386648	coiled-coil-helix-coiled-coil-helix domain containing 10 [Source:HGNC Symbol;Acc:HGNC:15559]		GMP3_Cluster	RHOBTB3	0.39096	0.0346158	0.394	0.397	1	0.143786	0.027404	0.43	0.36	1	0.39096	0.266898	Rho related BTB domain containing 3 [Source:HGNC Symbol;Acc:HGNC:18757]
GMP3_Cluster	PLCXD2	0.0019564	0.0325949	0.297	0.151	1	0.282956	0.124448	0.303	0.273	1	0.282956	0.00390897	phosphatidylinositol specific phospholipase C X domain containing 2 [Source:HGNC Symbol;Acc:HGNC:26462]		GMP3_Cluster	ACP5	0.182148	0.0679639	0.473	0.41	1	0.143909	0.0844225	0.315	0.285	1	0.182148	0.267108	acid phosphatase 5, tartrate resistant [Source:HGNC Symbol;Acc:HGNC:124]
GMP3_Cluster	INKA2	0.220104	0.0828097	0.127	0.148	1	0.0020724	0.0597043	0.462	0.276	1	0.220104	0.0041405	inka box actin regulator 2 [Source:HGNC Symbol;Acc:HGNC:28045]		GMP3_Cluster	SV2A	0.950618	0.00950524	0.424	0.371	1	0.149017	0.0653401	0.253	0.28	1	0.950618	0.275828	synaptic vesicle glycoprotein 2A [Source:HGNC Symbol;Acc:HGNC:20566]
GMP3_Cluster	IL12A	0.00222747	0.00610175	0.737	0.592	1	0.23973	0.148523	0.445	0.384	1	0.23973	0.00444997	interleukin 12A [Source:HGNC Symbol;Acc:HGNC:5969]		GMP3_Cluster	BARD1	0.186794	0.078147	0.43	0.297	1	0.562988	0.0244264	0.277	0.179	1	0.562988	0.338696	BRCA1 associated RING domain 1 [Source:HGNC Symbol;Acc:HGNC:952]
GMP3_Cluster	CALCRL	0.00227177	0.0178182	0.661	0.526	1	0.0307883	0.0378342	0.294	0.37	1	0.0307883	0.00453838	calcitonin receptor like receptor [Source:HGNC Symbol;Acc:HGNC:16709]		GMP3_Cluster	ITGA4	0.186794	0.0375676	0.43	0.426	1	0.770869	0.00719738	0.517	0.521	1	0.770869	0.338696	integrin subunit alpha 4 [Source:HGNC Symbol;Acc:HGNC:6140]
GMP3_Cluster	SLC14A2	0.00912543	0.0325503	0.161	0.085	1	0.0023187	0.00935062	0.269	0.301	1	0.00912543	0.00463202	solute carrier family 14 member 2 [Source:HGNC Symbol;Acc:HGNC:10919]		GMP3_Cluster	PIGQ	0.858621	0.0323004	0.491	0.502	1	0.197	0.0529204	0.356	0.277	1	0.858621	0.355191	phosphatidylinositol glycan anchor biosynthesis class Q [Source:HGNC Symbol;Acc:HGNC:14135]
GMP3_Cluster	GLS2	0.325792	0.0140149	0.703	0.645	1	0.00238235	0.0492758	0.244	0.216	1	0.325792	0.00475902	glutaminase 2 [Source:HGNC Symbol;Acc:HGNC:29570]		GMP3_Cluster	KLRC1	0.927423	0.0992018	0.618	0.66	1	0.226462	0.00764174	0.636	0.677	1	0.927423	0.40164	killer cell lectin like receptor C1 [Source:HGNC Symbol;Acc:HGNC:6374]
GMP3_Cluster	PLEK	0.152387	0.192233	0.568	0.395	1	0.00275083	0.102149	0.437	0.366	1	0.152387	0.0054941	pleckstrin [Source:HGNC Symbol;Acc:HGNC:9070]		GMP3_Cluster	EMILIN2	0.250725	0.37967	0.485	0.344	1	0.773388	0.128269	0.317	0.208	1	0.773388	0.438587	elastin microfibril interfacer 2 [Source:HGNC Symbol;Acc:HGNC:19881]
GMP3_Cluster	CCR2	0.63555	0.141128	0.212	0.103	1	0.00325875	0.496096	0.378	0.226	1	0.63555	0.00650688	C-C motif chemokine receptor 2 [Source:HGNC Symbol;Acc:HGNC:1603]		GMP3_Cluster	THEMIS	0.988963	0.108078	0.473	0.423	1	0.297625	0.00235372	0.567	0.59	1	0.988963	0.506669	thymocyte selection associated [Source:HGNC Symbol;Acc:HGNC:21569]
GMP3_Cluster	DTL	0.0309162	0.123447	0.381	0.212	1	0.00329525	0.29982	0.555	0.369	1	0.0309162	0.00657965	denticleless E3 ubiquitin protein ligase homolog [Source:HGNC Symbol;Acc:HGNC:30288]		GMP3_Cluster	FAM161A	0.308717	0.123311	0.479	0.414	1	0.436245	0.0262582	0.277	0.311	1	0.436245	0.522127	FAM161 centrosomal protein A [Source:HGNC Symbol;Acc:HGNC:25808]
GMP3_Cluster	OTULINL	0.00334992	0.295386	0.356	0.199	1	0.173095	0.179078	0.487	0.298	1	0.173095	0.00668861	OTU deubiquitinase with linear linkage specificity like [Source:HGNC Symbol;Acc:HGNC:25629]		GMP3_Cluster	MEGF9	0.905302	0.0733298	0.382	0.365	1	0.32698	0.0685269	0.295	0.257	1	0.905302	0.547043	multiple EGF like domains 9 [Source:HGNC Symbol;Acc:HGNC:3234]
GMP3_Cluster	EFHD2	0.054567	0.282438	0.458	0.343	1	0.00344849	0.177027	0.571	0.387	1	0.054567	0.00688509	EF-hand domain family member D2 [Source:HGNC Symbol;Acc:HGNC:28670]		GMP3_Cluster	CLEC11A	0.332773	0.322348	0.503	0.408	1	0.593062	0.0329531	0.27	0.274	1	0.593062	0.554808	C-type lectin domain containing 11A [Source:HGNC Symbol;Acc:HGNC:10576]
GMP3_Cluster	ARSB	0.823497	0.0988898	0.161	0.159	1	0.00399138	0.159225	0.319	0.295	1	0.823497	0.00796682	arylsulfatase B [Source:HGNC Symbol;Acc:HGNC:714]		GMP3_Cluster	SEZ6L	0.65693	0.092573	0.424	0.509	1	0.391125	0.00790518	0.267	0.294	1	0.65693	0.629272	seizure related 6 homolog like [Source:HGNC Symbol;Acc:HGNC:10763]
GMP3_Cluster	SGO2	0.0321072	0.0632228	0.186	0.191	1	0.0040796	0.126916	0.387	0.266	1	0.0321072	0.00814255	shugoshin 2 [Source:HGNC Symbol;Acc:HGNC:30812]		GMP3_Cluster	CHGA	0.646502	0.0342133	0.461	0.39	1	0.396554	0.0857762	0.364	0.195	1	0.646502	0.635852	chromogranin A [Source:HGNC Symbol;Acc:HGNC:1929]
GMP3_Cluster	TMEM170B	0.949523	0.274302	0.28	0.184	1	0.00412846	0.31445	0.403	0.243	1	0.949523	0.00823987	transmembrane protein 170B [Source:HGNC Symbol;Acc:HGNC:34244]		GMP3_Cluster	WDR49	0.595133	0.136604	0.43	0.394	1	0.41209	0.0152506	0.272	0.234	1	0.595133	0.654362	WD repeat domain 49 [Source:HGNC Symbol;Acc:HGNC:26587]
GMP3_Cluster	HLA.DRA	0.155173	0.180865	0.661	0.556	1	0.00440248	0.172943	0.647	0.628	1	0.155173	0.00878557	NA		GMP3_Cluster	PLEKHA7	0.42495	0.172997	0.497	0.451	1	0.589494	0.00652807	0.295	0.293	1	0.589494	0.669318	pleckstrin homology domain containing A7 [Source:HGNC Symbol;Acc:HGNC:27049]
GMP3_Cluster	TFB1M	0.0776596	0.141674	0.237	0.163	1	0.00441987	0.000489526	0.218	0.269	1	0.0776596	0.0088202	transcription factor B1, mitochondrial [Source:HGNC Symbol;Acc:HGNC:17037]		GMP3_Cluster	PCNT	0.909687	0.0224425	0.315	0.388	1	0.426607	0.00191387	0.455	0.41	1	0.909687	0.671221	pericentrin [Source:HGNC Symbol;Acc:HGNC:16068]
GMP3_Cluster	EDEM1	0.00449476	0.300984	0.271	0.174	1	0.00454334	0.177229	0.521	0.279	1	0.00454334	0.00896932	ER degradation enhancing alpha-mannosidase like protein 1 [Source:HGNC Symbol;Acc:HGNC:18967]		GMP3_Cluster	SPINK2	0.489014	0.0303456	0.424	0.459	1	0.431147	0.00473189	0.661	0.636	1	0.489014	0.676406	serine peptidase inhibitor, Kazal type 2 [Source:HGNC Symbol;Acc:HGNC:11245]
GMP3_Cluster	HPN	0.0051467	0.0276622	0.22	0.199	1	0.00589879	0.0195007	0.202	0.281	1	0.00589879	0.0102669	hepsin [Source:HGNC Symbol;Acc:HGNC:5155]		GMP3_Cluster	DAP	0.692062	0.0325009	0.455	0.412	1	0.478166	0.0161536	0.544	0.498	1	0.692062	0.727689	death associated protein [Source:HGNC Symbol;Acc:HGNC:2672]
GMP3_Cluster	SYNPO2L	0.00526625	0.109076	0.136	0.063	1	0.0456454	0.146752	0.361	0.116	1	0.0456454	0.0105048	synaptopodin 2 like [Source:HGNC Symbol;Acc:HGNC:23532]		GMP3_Cluster	PLAUR	0.479706	0.0988384	0.473	0.367	1	0.664372	0.0382827	0.258	0.244	1	0.664372	0.729294	plasminogen activator, urokinase receptor [Source:HGNC Symbol;Acc:HGNC:9053]
GMP3_Cluster	TRIM21	0.117712	0.0738627	0.178	0.158	1	0.00558976	0.149576	0.303	0.259	1	0.117712	0.0111483	tripartite motif containing 21 [Source:HGNC Symbol;Acc:HGNC:11312]		GMP3_Cluster	ANKRD6	0.715757	0.0766024	0.412	0.464	1	0.51568	0.044611	0.305	0.304	1	0.715757	0.765434	ankyrin repeat domain 6 [Source:HGNC Symbol;Acc:HGNC:17280]
GMP3_Cluster	POU2F1	0.00560235	0.0897602	0.22	0.187	1	0.109293	0.00575935	0.319	0.303	1	0.109293	0.0111733	POU class 2 homeobox 1 [Source:HGNC Symbol;Acc:HGNC:9212]		GMP3_Cluster	SPINT1	0.555946	0.00724621	0.315	0.432	1	0.986872	0.039887	0.263	0.212	1	0.986872	0.802816	serine peptidase inhibitor, Kunitz type 1 [Source:HGNC Symbol;Acc:HGNC:11246]
GMP3_Cluster	C1orf159	0.00628619	0.0369762	0.237	0.154	1	0.258668	0.103437	0.319	0.264	1	0.258668	0.0125329	chromosome 1 open reading frame 159 [Source:HGNC Symbol;Acc:HGNC:26062]		GMP3_Cluster	POLR2J3	0.972667	0.133801	0.339	0.371	1	0.61637	0.0280583	0.371	0.337	1	0.972667	0.852828	RNA polymerase II subunit J3 [Source:HGNC Symbol;Acc:HGNC:33853]
GMP3_Cluster	MELK	0.00643574	0.162769	0.398	0.146	1	0.287197	0.0917551	0.235	0.206	1	0.287197	0.0128301	maternal embryonic leucine zipper kinase [Source:HGNC Symbol;Acc:HGNC:16870]		GMP3_Cluster	CHRNE	0.727071	0.0643696	0.588	0.516	1	0.818186	0.0237912	0.347	0.261	1	0.818186	0.92551	cholinergic receptor nicotinic epsilon subunit [Source:HGNC Symbol;Acc:HGNC:1966]
GMP3_Cluster	CPA3	0.0064731	0.617661	0.415	0.186	1	0.779482	0.448529	0.353	0.286	1	0.779482	0.0129043	carboxypeptidase A3 [Source:HGNC Symbol;Acc:HGNC:2298]		GMP3_Cluster	CLEC5A	0.752135	0.261127	0.442	0.333	1	0.933587	0.0850244	0.242	0.213	1	0.933587	0.938563	C-type lectin domain containing 5A [Source:HGNC Symbol;Acc:HGNC:2054]
GMP3_Cluster	TMEM71	0.00653095	0.0832915	0.22	0.148	1	0.00719948	0.0922386	0.252	0.24	1	0.00719948	0.0130192	transmembrane protein 71 [Source:HGNC Symbol;Acc:HGNC:26572]
GMP3_Cluster	SLC25A15	0.0280438	0.0515692	0.22	0.224	1	0.00690086	0.0352057	0.294	0.243	1	0.0280438	0.0137541	solute carrier family 25 member 15 [Source:HGNC Symbol;Acc:HGNC:10985]
GMP3_Cluster	VASH2	0.00700001	0.00291715	0.203	0.098	1	0.0670038	0.054384	0.168	0.327	1	0.0670038	0.013951	vasohibin 2 [Source:HGNC Symbol;Acc:HGNC:25723]
GMP3_Cluster	LAT2	0.222427	0.2075	0.449	0.36	1	0.00731527	0.0634211	0.353	0.326	1	0.222427	0.014577	linker for activation of T cells family member 2 [Source:HGNC Symbol;Acc:HGNC:12749]
GMP3_Cluster	MIR646HG	0.0154904	0.0886882	0.127	0.141	1	0.00737033	0.0777625	0.496	0.387	1	0.0154904	0.0146863	MIR646 host gene [Source:HGNC Symbol;Acc:HGNC:27659]
GMP3_Cluster	IL17RA	0.00738469	0.308117	0.347	0.196	1	0.0150764	0.151689	0.42	0.416	1	0.0150764	0.0147148	interleukin 17 receptor A [Source:HGNC Symbol;Acc:HGNC:5985]
GMP3_Cluster	PLCXD1	0.0696614	0.125868	0.254	0.171	1	0.00785364	0.0571028	0.563	0.394	1	0.0696614	0.0156456	phosphatidylinositol specific phospholipase C X domain containing 1 [Source:HGNC Symbol;Acc:HGNC:23148]
GMP3_Cluster	ARG1	0.00793528	0.0430362	0.305	0.184	1	0.0408571	0.0816147	0.437	0.32	1	0.0408571	0.0158076	arginase 1 [Source:HGNC Symbol;Acc:HGNC:663]
GMP3_Cluster	FITM1	0.364342	0.0771068	0.229	0.126	1	0.00843931	0.0774008	0.218	0.257	1	0.364342	0.0168074	fat storage inducing transmembrane protein 1 [Source:HGNC Symbol;Acc:HGNC:33714]
GMP3_Cluster	CIP2A	0.00875763	0.133621	0.22	0.164	1	0.279315	0.0636084	0.319	0.223	1	0.279315	0.0174386	cell proliferation regulating inhibitor of protein phosphatase 2A [Source:HGNC Symbol;Acc:HGNC:29302]
GMP3_Cluster	RHOB	0.0173283	0.0454692	0.263	0.237	1	0.00889807	0.148965	0.487	0.364	1	0.0173283	0.017717	ras homolog family member B [Source:HGNC Symbol;Acc:HGNC:668]
GMP3_Cluster	AGRN	0.00896398	0.172974	0.254	0.151	1	0.942353	0.0169352	0.21	0.226	1	0.942353	0.0178476	agrin [Source:HGNC Symbol;Acc:HGNC:329]
GMP3_Cluster	TMPRSS4	0.00913428	0.00827973	0.102	0.061	1	0.284865	0.0749442	0.126	0.097	1	0.284865	0.0181851	transmembrane serine protease 4 [Source:HGNC Symbol;Acc:HGNC:11878]
GMP3_Cluster	LCORL	0.00960804	0.110539	0.229	0.204	1	0.815811	0.0714522	0.311	0.276	1	0.815811	0.0191238	ligand dependent nuclear receptor corepressor like [Source:HGNC Symbol;Acc:HGNC:30776]
GMP3_Cluster	CEBPE	0.00986316	0.682198	0.237	0.078	1	0.1229	0.796887	0.513	0.184	1	0.1229	0.019629	CCAAT enhancer binding protein epsilon [Source:HGNC Symbol;Acc:HGNC:1836]
GMP3_Cluster	DNA2	0.0105069	0.0886599	0.305	0.167	1	0.184032	0.0187706	0.445	0.295	1	0.184032	0.0209034	DNA replication helicase/nuclease 2 [Source:HGNC Symbol;Acc:HGNC:2939]
GMP3_Cluster	NASP	0.923684	0.0463438	0.551	0.546	1	0.0112043	0.164186	0.571	0.436	1	0.923684	0.0222831	nuclear autoantigenic sperm protein [Source:HGNC Symbol;Acc:HGNC:7644]
GMP3_Cluster	CCDC173	0.0174974	0.138231	0.22	0.227	1	0.0112849	0.0133123	0.403	0.265	1	0.0174974	0.0224424	coiled-coil domain containing 173 [Source:HGNC Symbol;Acc:HGNC:25064]
GMP3_Cluster	AC005076.1	0.737607	0.0926998	0.314	0.146	1	0.0113557	0.00639937	0.437	0.318	1	0.737607	0.0225825	novel transcript, antisense to DMTF1
GMP3_Cluster	CD48	0.0944287	0.23656	0.424	0.292	1	0.0116434	0.191813	0.613	0.391	1	0.0944287	0.0231513	CD48 molecule [Source:HGNC Symbol;Acc:HGNC:1683]
GMP3_Cluster	CD84	0.0122627	0.189769	0.398	0.285	1	0.101601	0.0682282	0.454	0.383	1	0.101601	0.0243751	CD84 molecule [Source:HGNC Symbol;Acc:HGNC:1704]
GMP3_Cluster	ACTG1	0.012559	0.17937	0.653	0.552	1	0.0370857	0.170756	0.613	0.542	1	0.0370857	0.0249602	actin gamma 1 [Source:HGNC Symbol;Acc:HGNC:144]
GMP3_Cluster	MCOLN1	0.0135787	0.0235268	0.11	0.244	1	0.171125	0.00902653	0.261	0.29	1	0.171125	0.0269729	mucolipin 1 [Source:HGNC Symbol;Acc:HGNC:13356]
GMP3_Cluster	ZFP36	0.0154901	0.282057	0.602	0.454	1	0.0818516	0.100105	0.429	0.416	1	0.0818516	0.0307404	ZFP36 ring finger protein [Source:HGNC Symbol;Acc:HGNC:12862]
GMP3_Cluster	TFEB	0.0163913	0.255066	0.322	0.174	1	0.481344	0.228234	0.37	0.194	1	0.481344	0.0325139	transcription factor EB [Source:HGNC Symbol;Acc:HGNC:11753]
GMP3_Cluster	TTK	0.135862	0.0905653	0.339	0.182	1	0.0166733	0.0698263	0.303	0.217	1	0.135862	0.0330687	TTK protein kinase [Source:HGNC Symbol;Acc:HGNC:12401]
GMP3_Cluster	SMYD3	0.188845	0.113121	0.322	0.229	1	0.0168021	0.021617	0.37	0.348	1	0.188845	0.0333219	SET and MYND domain containing 3 [Source:HGNC Symbol;Acc:HGNC:15513]
GMP3_Cluster	SRSF12	0.0236094	0.103022	0.169	0.148	1	0.0169607	0.011315	0.546	0.369	1	0.0236094	0.0336337	serine and arginine rich splicing factor 12 [Source:HGNC Symbol;Acc:HGNC:21220]
GMP3_Cluster	RBBP5	0.0180088	0.0655958	0.314	0.172	1	0.032352	0.114961	0.395	0.323	1	0.032352	0.0356933	RB binding protein 5, histone lysine methyltransferase complex subunit [Source:HGNC Symbol;Acc:HGNC:9888]
GMP3_Cluster	AC109927.1	0.133219	0.0652652	0.297	0.121	1	0.0183532	0.0353229	0.529	0.304	1	0.133219	0.0363696	novel transcript
GMP3_Cluster	SHTN1	0.0193684	0.257901	0.271	0.143	1	0.0195183	0.0885365	0.445	0.355	1	0.0195183	0.0383617	shootin 1 [Source:HGNC Symbol;Acc:HGNC:29319]
GMP3_Cluster	TSPOAP1	0.0196766	0.915942	0.458	0.128	1	0.0292899	0.844527	0.538	0.257	1	0.0292899	0.0389659	TSPO associated protein 1 [Source:HGNC Symbol;Acc:HGNC:16831]
GMP3_Cluster	PLPPR3	0.0345937	0.0275374	0.678	0.688	1	0.0208669	0.262018	0.555	0.396	1	0.0345937	0.0412984	phospholipid phosphatase related 3 [Source:HGNC Symbol;Acc:HGNC:23497]
GMP3_Cluster	ILK	0.0753293	0.0156198	0.254	0.247	1	0.0229665	0.0405774	0.521	0.42	1	0.0753293	0.0454055	integrin linked kinase [Source:HGNC Symbol;Acc:HGNC:6040]
GMP3_Cluster	TRIP11	0.0236074	0.0924194	0.271	0.252	1	0.0672849	0.123852	0.387	0.298	1	0.0672849	0.0466574	thyroid hormone receptor interactor 11 [Source:HGNC Symbol;Acc:HGNC:12305]
GMP3_Cluster	PARP8	0.0250355	0.0499332	0.254	0.229	1	0.0341688	0.191324	0.538	0.305	1	0.0341688	0.0494442	poly(ADP-ribose) polymerase family member 8 [Source:HGNC Symbol;Acc:HGNC:26124]
GMP3_Cluster	EVI5	0.0251208	0.00573281	0.127	0.209	1	0.21348	0.0616925	0.261	0.254	1	0.21348	0.0496106	ecotropic viral integration site 5 [Source:HGNC Symbol;Acc:HGNC:3501]
GMP3_Cluster	THEM6	0.263188	0.0665181	0.271	0.174	1	0.0254732	0.0098995	0.496	0.312	1	0.263188	0.0502975	thioesterase superfamily member 6 [Source:HGNC Symbol;Acc:HGNC:29656]
GMP3_Cluster	CITED4	0.0272981	0.538311	0.246	0.192	1	0.0762835	0.0863252	0.504	0.371	1	0.0762835	0.0538509	Cbp/p300 interacting transactivator with Glu/Asp rich carboxy-terminal domain 4 [Source:HGNC Symbol;Acc:HGNC:18696]
GMP3_Cluster	TFEC	0.230954	0.122656	0.305	0.259	1	0.0282584	0.176564	0.521	0.275	1	0.230954	0.0557183	transcription factor EC [Source:HGNC Symbol;Acc:HGNC:11754]
GMP3_Cluster	PLPP5	0.0287468	0.0663397	0.331	0.235	1	0.104987	0.135858	0.479	0.34	1	0.104987	0.0566673	phospholipid phosphatase 5 [Source:HGNC Symbol;Acc:HGNC:25026]
GMP3_Cluster	MS4A6A	0.0296847	0.463414	0.331	0.186	1	0.09565	0.234058	0.42	0.263	1	0.09565	0.0584882	membrane spanning 4-domains A6A [Source:HGNC Symbol;Acc:HGNC:13375]
GMP3_Cluster	UNC93B1	0.0886988	0.135844	0.415	0.255	1	0.0328111	0.17015	0.555	0.372	1	0.0886988	0.0645456	unc-93 homolog B1, TLR signaling regulator [Source:HGNC Symbol;Acc:HGNC:13481]
GMP3_Cluster	SIK3	0.944772	0.071172	0.398	0.308	1	0.0329654	0.0584842	0.378	0.263	1	0.944772	0.064844	SIK family kinase 3 [Source:HGNC Symbol;Acc:HGNC:29165]
GMP3_Cluster	MYO1F	0.198754	0.0512869	0.254	0.209	1	0.0330427	0.12456	0.546	0.252	1	0.198754	0.0649936	myosin IF [Source:HGNC Symbol;Acc:HGNC:7600]
GMP3_Cluster	EFEMP2	0.788527	0.0525508	0.212	0.235	1	0.0337198	0.0114149	0.277	0.338	1	0.788527	0.0663025	EGF containing fibulin extracellular matrix protein 2 [Source:HGNC Symbol;Acc:HGNC:3219]
GMP3_Cluster	MAN1A1	0.0344946	0.125617	0.305	0.245	1	0.118545	0.076381	0.462	0.387	1	0.118545	0.0677993	mannosidase alpha class 1A member 1 [Source:HGNC Symbol;Acc:HGNC:6821]
GMP3_Cluster	DHCR7	0.585633	0.125427	0.661	0.648	1	0.0369719	0.0630488	0.412	0.33	1	0.585633	0.0725768	7-dehydrocholesterol reductase [Source:HGNC Symbol;Acc:HGNC:2860]
GMP3_Cluster	THADA	0.036994	0.0711724	0.22	0.177	1	0.112312	0.109712	0.345	0.266	1	0.112312	0.0726194	THADA armadillo repeat containing [Source:HGNC Symbol;Acc:HGNC:19217]
GMP3_Cluster	DOCK10	0.407848	0.102541	0.229	0.176	1	0.0371712	0.189769	0.521	0.429	1	0.407848	0.0729608	dedicator of cytokinesis 10 [Source:HGNC Symbol;Acc:HGNC:23479]
GMP3_Cluster	IKBKE	0.0375056	0.132634	0.178	0.202	1	0.54977	0.002707	0.345	0.258	1	0.54977	0.0736046	inhibitor of nuclear factor kappa B kinase subunit epsilon [Source:HGNC Symbol;Acc:HGNC:14552]
GMP3_Cluster	VASH1	0.321014	0.0192602	0.229	0.234	1	0.0413233	0.0457818	0.504	0.492	1	0.321014	0.080939	vasohibin 1 [Source:HGNC Symbol;Acc:HGNC:19964]
GMP3_Cluster	F13A1	0.0968844	1.27293	0.441	0.085	1	0.0472779	0.930137	0.529	0.255	1	0.0968844	0.0923206	coagulation factor XIII A chain [Source:HGNC Symbol;Acc:HGNC:3531]
GMP3_Cluster	DNMT1	0.314726	0.142916	0.525	0.431	1	0.0480175	0.0956837	0.597	0.434	1	0.314726	0.0937292	DNA methyltransferase 1 [Source:HGNC Symbol;Acc:HGNC:2976]
GMP3_Cluster	CCDC18	0.0495544	0.199414	0.364	0.222	1	0.0719657	0.133356	0.462	0.275	1	0.0719657	0.0966532	coiled-coil domain containing 18 [Source:HGNC Symbol;Acc:HGNC:30370]
GMP3_Cluster	PLD4	0.156631	0.660999	0.356	0.164	1	0.0506272	0.368488	0.378	0.2	1	0.156631	0.0986913	phospholipase D family member 4 [Source:HGNC Symbol;Acc:HGNC:23792]
GMP3_Cluster	TUBGCP6	0.384755	0.0302447	0.068	0.182	1	0.05085	0.0185352	0.336	0.309	1	0.384755	0.0991142	tubulin gamma complex associated protein 6 [Source:HGNC Symbol;Acc:HGNC:18127]
GMP3_Cluster	CRYBB1	0.0509695	0.026621	0.678	0.609	1	0.136221	0.0985443	0.395	0.374	1	0.136221	0.0993412	crystallin beta B1 [Source:HGNC Symbol;Acc:HGNC:2397]
GMP3_Cluster	IER2	0.29806	0.128994	0.568	0.446	1	0.0531229	0.106044	0.538	0.429	1	0.29806	0.103424	immediate early response 2 [Source:HGNC Symbol;Acc:HGNC:28871]
GMP3_Cluster	PPM1H	0.053632	0.00633089	0.186	0.159	1	0.4191	0.0204057	0.387	0.372	1	0.4191	0.104388	protein phosphatase, Mg2+/Mn2+ dependent 1H [Source:HGNC Symbol;Acc:HGNC:18583]
GMP3_Cluster	BLVRA	0.0542831	0.158351	0.407	0.295	1	0.0896255	0.0196307	0.361	0.335	1	0.0896255	0.10562	biliverdin reductase A [Source:HGNC Symbol;Acc:HGNC:1062]
GMP3_Cluster	CHADL	0.0557819	0.0943575	0.229	0.234	1	0.0626194	0.0192613	0.412	0.274	1	0.0626194	0.108452	chondroadherin like [Source:HGNC Symbol;Acc:HGNC:25165]
GMP3_Cluster	ZFP92	0.854241	0.00234844	0.678	0.7	1	0.055841	0.0563468	0.294	0.441	1	0.854241	0.108564	ZFP92 zinc finger protein [Source:HGNC Symbol;Acc:HGNC:12865]
GMP3_Cluster	SMIM13	0.059098	0.187111	0.407	0.227	1	0.357911	0.173679	0.319	0.281	1	0.357911	0.114704	small integral membrane protein 13 [Source:HGNC Symbol;Acc:HGNC:27356]
GMP3_Cluster	RIBC1	0.365711	0.0333044	0.178	0.222	1	0.0616255	0.0834879	0.395	0.231	1	0.365711	0.119453	RIB43A domain with coiled-coils 1 [Source:HGNC Symbol;Acc:HGNC:26537]
GMP3_Cluster	RPGR	0.220977	0.212383	0.314	0.123	1	0.0626804	0.0348459	0.252	0.233	1	0.220977	0.121432	retinitis pigmentosa GTPase regulator [Source:HGNC Symbol;Acc:HGNC:10295]
GMP3_Cluster	CLSPN	0.366892	0.165598	0.229	0.196	1	0.0641102	0.0342423	0.403	0.26	1	0.366892	0.12411	claspin [Source:HGNC Symbol;Acc:HGNC:19715]
GMP3_Cluster	KIAA0825	0.965176	0.00759032	0.153	0.151	1	0.067567	0.0366959	0.227	0.235	1	0.965176	0.130569	KIAA0825 [Source:HGNC Symbol;Acc:HGNC:28532]
GMP3_Cluster	FRAT1	0.0932706	0.114963	0.203	0.138	1	0.068324	0.0265456	0.529	0.353	1	0.0932706	0.13198	FRAT regulator of WNT signaling pathway 1 [Source:HGNC Symbol;Acc:HGNC:3944]
GMP3_Cluster	RAD18	0.072636	0.0257992	0.178	0.174	1	0.479003	0.10771	0.412	0.28	1	0.479003	0.139996	RAD18 E3 ubiquitin protein ligase [Source:HGNC Symbol;Acc:HGNC:18278]
GMP3_Cluster	TEX54	0.0883421	0.00229586	0.144	0.141	1	0.075922	0.0577756	0.084	0.102	1	0.0883421	0.14608	testis expressed 54 [Source:HGNC Symbol;Acc:HGNC:53729]
GMP3_Cluster	RAB31	0.295679	0.0288431	0.186	0.226	1	0.0771195	0.183127	0.521	0.335	1	0.295679	0.148292	RAB31, member RAS oncogene family [Source:HGNC Symbol;Acc:HGNC:9771]
GMP3_Cluster	FKBP11	0.0797547	0.54793	0.398	0.249	1	0.395313	0.217338	0.504	0.296	1	0.395313	0.153149	FKBP prolyl isomerase 11 [Source:HGNC Symbol;Acc:HGNC:18624]
GMP3_Cluster	WDR7	0.0818427	0.0999647	0.271	0.189	1	0.588718	0.111985	0.311	0.231	1	0.588718	0.156987	WD repeat domain 7 [Source:HGNC Symbol;Acc:HGNC:13490]
GMP3_Cluster	RIN2	0.662731	0.0292437	0.212	0.196	1	0.084079	0.0576304	0.303	0.326	1	0.662731	0.161089	Ras and Rab interactor 2 [Source:HGNC Symbol;Acc:HGNC:18750]
GMP3_Cluster	HLA.DMB	0.866464	0.119261	0.263	0.232	1	0.086701	0.070786	0.487	0.414	1	0.866464	0.165885	NA
GMP3_Cluster	ITPK1	0.0879268	0.170908	0.28	0.156	1	0.418739	0.0528762	0.378	0.266	1	0.418739	0.168122	inositol-tetrakisphosphate 1-kinase [Source:HGNC Symbol;Acc:HGNC:6177]
GMP3_Cluster	BCL2L14	0.734717	0.198644	0.347	0.315	1	0.0891523	0.088643	0.504	0.362	1	0.734717	0.170356	BCL2 like 14 [Source:HGNC Symbol;Acc:HGNC:16657]
GMP3_Cluster	CCDC78	0.994213	0.0826448	0.263	0.172	1	0.0926288	0.079477	0.487	0.277	1	0.994213	0.176678	coiled-coil domain containing 78 [Source:HGNC Symbol;Acc:HGNC:14153]
GMP3_Cluster	RAB20	0.197425	0.00949476	0.153	0.211	1	0.106952	0.0095973	0.336	0.244	1	0.197425	0.202466	RAB20, member RAS oncogene family [Source:HGNC Symbol;Acc:HGNC:18260]
GMP3_Cluster	TXNDC12	0.112727	0.0218858	0.288	0.24	1	0.820931	0.0630073	0.412	0.352	1	0.820931	0.212747	thioredoxin domain containing 12 [Source:HGNC Symbol;Acc:HGNC:24626]
GMP3_Cluster	ZC2HC1C	0.347452	0.0913974	0.229	0.138	1	0.115904	0.00117873	0.311	0.292	1	0.347452	0.218373	zinc finger C2HC-type containing 1C [Source:HGNC Symbol;Acc:HGNC:20354]
GMP3_Cluster	NLN	0.119575	0.0551642	0.203	0.179	1	0.187159	0.0391688	0.319	0.248	1	0.187159	0.224852	neurolysin [Source:HGNC Symbol;Acc:HGNC:16058]
GMP3_Cluster	RASSF4	0.730544	0.25294	0.203	0.186	1	0.123358	0.185672	0.437	0.223	1	0.730544	0.231499	Ras association domain family member 4 [Source:HGNC Symbol;Acc:HGNC:20793]
GMP3_Cluster	MCM4	0.123766	0.179793	0.508	0.4	1	0.486831	0.00854845	0.588	0.434	1	0.486831	0.232214	minichromosome maintenance complex component 4 [Source:HGNC Symbol;Acc:HGNC:6947]
GMP3_Cluster	TM9SF1	0.127679	0.0315633	0.212	0.269	1	0.341107	0.0405191	0.412	0.341	1	0.341107	0.239056	transmembrane 9 superfamily member 1 [Source:HGNC Symbol;Acc:HGNC:11864]
GMP3_Cluster	WDR54	0.710527	0.0997229	0.229	0.204	1	0.128086	0.0155841	0.504	0.373	1	0.710527	0.239766	WD repeat domain 54 [Source:HGNC Symbol;Acc:HGNC:25770]
GMP3_Cluster	IER3	0.792535	0.0173913	0.186	0.194	1	0.128479	0.0875805	0.244	0.281	1	0.792535	0.240452	immediate early response 3 [Source:HGNC Symbol;Acc:HGNC:5392]
GMP3_Cluster	GM2A	0.537473	0.143096	0.347	0.219	1	0.129746	0.155633	0.538	0.456	1	0.537473	0.242657	GM2 ganglioside activator [Source:HGNC Symbol;Acc:HGNC:4367]
GMP3_Cluster	RRM2	0.148898	0.00322	0.186	0.189	1	0.330554	0.0247657	0.462	0.308	1	0.330554	0.275625	ribonucleotide reductase regulatory subunit M2 [Source:HGNC Symbol;Acc:HGNC:10452]
GMP3_Cluster	PTGER2	0.15565	0.215599	0.22	0.206	1	0.426908	0.121428	0.454	0.354	1	0.426908	0.287073	prostaglandin E receptor 2 [Source:HGNC Symbol;Acc:HGNC:9594]
GMP3_Cluster	BRI3BP	0.766729	0.333204	0.466	0.26	1	0.166079	0.0926186	0.538	0.479	1	0.766729	0.304576	BRI3 binding protein [Source:HGNC Symbol;Acc:HGNC:14251]
GMP3_Cluster	PTPRS	0.427362	0.0085595	0.703	0.65	1	0.170146	0.0494364	0.403	0.364	1	0.427362	0.311342	protein tyrosine phosphatase receptor type S [Source:HGNC Symbol;Acc:HGNC:9681]
GMP3_Cluster	TSC22D3	0.185309	0.110843	0.559	0.416	1	0.205958	0.0213351	0.353	0.452	1	0.205958	0.336278	TSC22 domain family member 3 [Source:HGNC Symbol;Acc:HGNC:3051]
GMP3_Cluster	COTL1	0.925505	0.0846687	0.314	0.255	1	0.197428	0.0754469	0.487	0.426	1	0.925505	0.355878	coactosin like F-actin binding protein 1 [Source:HGNC Symbol;Acc:HGNC:18304]
GMP3_Cluster	TYW1B	0.204602	0.0211502	0.144	0.242	1	0.997622	0.0390632	0.403	0.298	1	0.997622	0.367342	tRNA-yW synthesizing protein 1 homolog B [Source:HGNC Symbol;Acc:HGNC:33908]
GMP3_Cluster	IDE	0.220459	0.0203879	0.246	0.232	1	0.231431	0.0710123	0.513	0.413	1	0.231431	0.392316	insulin degrading enzyme [Source:HGNC Symbol;Acc:HGNC:5381]
GMP3_Cluster	LSMEM2	0.220791	0.00672812	0.924	0.859	1	0.773467	0.0467115	0.42	0.411	1	0.773467	0.392833	leucine rich single-pass membrane protein 2 [Source:HGNC Symbol;Acc:HGNC:26781]
GMP3_Cluster	ASF1B	0.386574	0.0856526	0.212	0.149	1	0.226695	0.0596029	0.429	0.273	1	0.386574	0.401999	anti-silencing function 1B histone chaperone [Source:HGNC Symbol;Acc:HGNC:20996]
GMP3_Cluster	TNFAIP2	0.506986	0.114745	0.22	0.226	1	0.229115	0.104388	0.378	0.335	1	0.506986	0.405736	TNF alpha induced protein 2 [Source:HGNC Symbol;Acc:HGNC:11895]
GMP3_Cluster	MITF	0.260802	0.0481413	0.11	0.133	1	0.769392	0.0218443	0.294	0.284	1	0.769392	0.453586	melanocyte inducing transcription factor [Source:HGNC Symbol;Acc:HGNC:7105]
GMP3_Cluster	NOP10	0.61483	0.107189	0.475	0.418	1	0.267093	0.108997	0.546	0.504	1	0.61483	0.462848	NOP10 ribonucleoprotein [Source:HGNC Symbol;Acc:HGNC:14378]
GMP3_Cluster	CCDC57	0.589938	0.118008	0.212	0.194	1	0.278201	0.0848547	0.353	0.303	1	0.589938	0.479006	coiled-coil domain containing 57 [Source:HGNC Symbol;Acc:HGNC:27564]
GMP3_Cluster	GPR34	0.278924	0.00292872	0.203	0.138	1	0.867072	0.0510952	0.244	0.167	1	0.867072	0.480049	G protein-coupled receptor 34 [Source:HGNC Symbol;Acc:HGNC:4490]
GMP3_Cluster	SGK1	0.324037	0.110517	0.373	0.146	1	0.924145	0.0331525	0.403	0.241	1	0.924145	0.543075	serum/glucocorticoid regulated kinase 1 [Source:HGNC Symbol;Acc:HGNC:10810]
GMP3_Cluster	C1GALT1C1	0.350239	0.184943	0.22	0.149	1	0.555856	0.122106	0.42	0.255	1	0.555856	0.57781	C1GALT1 specific chaperone 1 [Source:HGNC Symbol;Acc:HGNC:24338]
GMP3_Cluster	ZYX	0.360857	0.154786	0.356	0.29	1	0.579023	0.0847095	0.496	0.496	1	0.579023	0.591496	zyxin [Source:HGNC Symbol;Acc:HGNC:13200]
GMP3_Cluster	TMEM214	0.368362	0.232281	0.381	0.226	1	0.393397	0.0742853	0.462	0.333	1	0.393397	0.601033	transmembrane protein 214 [Source:HGNC Symbol;Acc:HGNC:25983]
GMP3_Cluster	ADA	0.960918	0.0101861	0.39	0.332	1	0.372865	0.0469314	0.403	0.295	1	0.960918	0.606702	adenosine deaminase [Source:HGNC Symbol;Acc:HGNC:186]
GMP3_Cluster	CCR1	0.382127	0.0778248	0.314	0.129	1	0.904734	0.368383	0.37	0.261	1	0.904734	0.618233	C-C motif chemokine receptor 1 [Source:HGNC Symbol;Acc:HGNC:1602]
GMP3_Cluster	DHTKD1	0.408787	0.0295599	0.203	0.232	1	0.437944	0.0170782	0.387	0.365	1	0.437944	0.650467	dehydrogenase E1 and transketolase domain containing 1 [Source:HGNC Symbol;Acc:HGNC:23537]
GMP3_Cluster	CDT1	0.920176	0.0141791	0.28	0.308	1	0.410484	0.0160652	0.529	0.34	1	0.920176	0.652471	chromatin licensing and DNA replication factor 1 [Source:HGNC Symbol;Acc:HGNC:24576]
GMP3_Cluster	WRN	0.412317	0.0701324	0.178	0.184	1	0.529242	0.0171948	0.429	0.345	1	0.529242	0.654629	WRN RecQ like helicase [Source:HGNC Symbol;Acc:HGNC:12791]
GMP3_Cluster	SELPLG	0.46742	0.1045	0.339	0.31	1	0.691822	0.0289177	0.563	0.528	1	0.691822	0.716358	selectin P ligand [Source:HGNC Symbol;Acc:HGNC:10722]
GMP3_Cluster	GTSE1	0.48655	0.069363	0.271	0.106	1	0.601541	0.0411922	0.361	0.173	1	0.601541	0.736369	G2 and S-phase expressed 1 [Source:HGNC Symbol;Acc:HGNC:13698]
GMP3_Cluster	TYMS	0.509236	0.0558048	0.534	0.444	1	0.598269	0.00803682	0.504	0.387	1	0.598269	0.759151	thymidylate synthetase [Source:HGNC Symbol;Acc:HGNC:12441]
GMP3_Cluster	CFP	0.525739	0.0190354	0.254	0.199	1	0.608768	0.0538823	0.378	0.243	1	0.608768	0.775076	complement factor properdin [Source:HGNC Symbol;Acc:HGNC:8864]
GMP3_Cluster	TNFRSF1B	0.554624	0.180699	0.237	0.167	1	0.707156	0.0344431	0.412	0.27	1	0.707156	0.80164	TNF receptor superfamily member 1B [Source:HGNC Symbol;Acc:HGNC:11917]
GMP3_Cluster	CDC6	0.595482	0.101479	0.195	0.194	1	0.561341	0.0476679	0.487	0.275	1	0.595482	0.807578	cell division cycle 6 [Source:HGNC Symbol;Acc:HGNC:1744]
GMP3_Cluster	CSF1R	0.698343	0.567316	0.288	0.1	1	0.596092	0.588275	0.471	0.189	1	0.698343	0.836859	colony stimulating factor 1 receptor [Source:HGNC Symbol;Acc:HGNC:2433]
GMP3_Cluster	MIS18BP1	0.947783	0.0990225	0.449	0.416	1	0.642542	0.103618	0.395	0.252	1	0.947783	0.872224	MIS18 binding protein 1 [Source:HGNC Symbol;Acc:HGNC:20190]
GMP3_Cluster	FAM161A	0.647338	0.0527107	0.144	0.171	1	0.782372	0.000761478	0.311	0.383	1	0.782372	0.87563	FAM161 centrosomal protein A [Source:HGNC Symbol;Acc:HGNC:25808]
GMP3_Cluster	ITGAL	0.969109	0.0471892	0.229	0.224	1	0.668144	0.074156	0.403	0.283	1	0.969109	0.889871	integrin subunit alpha L [Source:HGNC Symbol;Acc:HGNC:6148]
GMP3_Cluster	CCDC9B	0.678311	0.0194906	0.186	0.181	1	0.8005	0.0325194	0.202	0.362	1	0.8005	0.896516	coiled-coil domain containing 9B [Source:HGNC Symbol;Acc:HGNC:33488]
GMP3_Cluster	CDC25A	0.755521	0.16373	0.314	0.171	1	0.692748	0.0692287	0.42	0.271	1	0.755521	0.905596	cell division cycle 25A [Source:HGNC Symbol;Acc:HGNC:1725]
GMP3_Cluster	SHMT2	0.895281	0.152695	0.356	0.272	1	0.733921	0.00077617	0.504	0.466	1	0.895281	0.929202	serine hydroxymethyltransferase 2 [Source:HGNC Symbol;Acc:HGNC:10852]
GMP3_Cluster	MAPK8	0.736846	0.0091534	0.136	0.194	1	0.927385	0.0253569	0.277	0.279	1	0.927385	0.93075	mitogen-activated protein kinase 8 [Source:HGNC Symbol;Acc:HGNC:6881]
GMP3_Cluster	YBX1	0.952788	0.0225585	0.602	0.604	1	0.992366	0.0179132	0.529	0.517	1	0.992366	0.997771	Y-box binding protein 1 [Source:HGNC Symbol;Acc:HGNC:8014]

### Sheet: Table S12 Meta-Analysis
Supplementary Table 12: Single cell datasets and aging analysis
Author	Accession	Classifier	Aging	Disease	ATAC-seq	Murine
Ainciburu	GSE180298	X	X
Bunis	GSE158490	X	X
Dussiau	GSE169426	X
Granja	GSE139369	X			X
Griffin	GSE227690	X	X
Kaufmann	GSE148884	X
Mende	GSE190067	X
Oetjen	GSE120221	X
Roy	GSE155259	X	X
Thongon	GSE169709	X
Triana	EGAS00001005593	X	X
VanGalen	GSE116256	X	X	X
Vanuytsel	GSE160251	X
Zheng	GSE97104	X
Caron	GSE132509			X
Nestorowa	GSE81682					X
Konturek-Ciesla	GSE175702					X
RFE Analysis
Celltype	Cells
Bulk	9274
HSC	9360
MPP	2502
EMPP	1613
LMPP1	9553
GMP	6130
ProBEM	2212
Age	Classification
0	Newborn
1-25	Young
26-60	Mid
61-75	Elderly

### Sheet: Table S13 Aging
Supplementary Table 13: Aging gene expression signatures
Weighted spearman correlation																					Elastic net regression														Recursive feature elimination using random forest regerssion
ALL			HSC			MPP			EMPP			LMPP			GMP			ProBEM			ALL	alpha = 0.3	HSC	alpha = 0.3	MPP	alpha = 0.1	EMPP	alpha = 0.1	LMPP	alpha = 0.1	GMP	alpha = 0.1	ProBEM	alpha = 0.1
Gene	Coef	Adj p-val	Gene	Coef	Adj p-val	Gene	Coef	Adj p-val	Gene	Coef	Adj p-val	Gene	Coef	Adj p-val	Gene	Coef	Adj p-val	Gene	Coef	Adj p-val	Coef	s1	Coef	s1	Coef	s1	Coef	s1	Coef	s1	Coef	s1	Coef	s1	All	HSC	MPP	EMPP	LMP	GMP	ProBEM
CLC	-0.0541267	3.7694e-11	AREG	-0.020835	0.0153945	TUBA1B	-0.0851797	6.26327e-05	AREG	0.137632	5.05619e-07	DNTT	-0.0590608	2.08946e-08	ELANE	-0.217376	6.18111e-64	ATF7IP2	0.0517706	0.0311231	CLC	0.108024	CXCL8	-0.212282	DUT	0.310964	HBD	0.163825	TUBA1B	-0.0131769	TUBB	-0.0574485	HIST1H4C	0.650003	EIF1AY	FIGN	FIGN	AC103706.1	FIGN	RGMA	FIGN
PRTN3	0.124373	1.66768e-53	CXCL8	-0.17134	3.15139e-93	TMSB4X	0.111788	1.0886e-07	S100A8	0.105694	0.00014463	LGALS1	-0.0397226	0.000188368	HBA2	-0.10513	1.0618e-15	CAMLG	-0.0520166	0.030224	DNTT	-0.123431	AVP	0.088407	ELANE	-0.000472406	H2AFZ	0.272722	CCL4L2	-0.406446	MPO	0.112567	ATF7IP2	0.261811	HES4	HES4	METRNL	TMEM182	RNASEH2A	CFAP70	ARIH2OS
LYZ	-0.0254249	0.0022408	FOS	-0.0187127	0.029951	AREG	-0.0459583	0.0360906	ACTB	-0.0611323	0.0341823	TUBA1B	-0.0873016	7.16273e-17	PRTN3	-0.161384	1.8408e-35	CENPF	-0.100072	1.22637e-05	S100A9	0.196932	PRSS2	-0.235616	AVP	-0.428541	ACTB	0.0768529	TUBB	0.0824315	TOP2A	-0.0911183	APOC1	-0.311467	RPS4Y1	EIF1AY	ANGPTL6	RGS16	SLC44A5	DDX3Y	LIN37
ELANE	0.0859628	3.59053e-26	AVP	0.0882302	1.34096e-25	PCNA	-0.085686	5.65561e-05	HIST1H4C	-0.104878	0.00016336	CCL4L2	-0.203349	3.73587e-87	LGALS1	0.0726997	3.70705e-08	DUT	0.0596094	0.0119199	S100A8	0.237424	TUBA1B	0.00197852	ITGA2B	-0.047884	LRRC75A	-0.104079	AREG	-0.397716	S100A12	0.107053	AZU1	0.06077	PRKG1	CREB5	ANKRD9	MEX3A	HES1	DUSP19	HNRNPA1L2
DNTT	0.0506473	6.42272e-10	PRSS2	0.171692	1.3069e-93	FAM178B	0.0520647	0.0169326	LRRC75A	-0.138539	4.20987e-07	TUBB	-0.0264062	0.0142294	TUBA1B	0.0825671	3.66281e-10	EPX	-0.0834631	0.000313348	MPO	-0.143751	VCAN	0.394644	DDIT4	-0.0433472	EREG	0.0227669	AZU1	0.176313	C2CD4B	0.0818403	RGS2	0.0766115	PRR4	PDZK1IP1	GBA2	CSAD	C2orf81	PIK3IP1	RAB44
S100A9	-0.0293816	0.000392203	VCAN	0.0343153	5.69272e-05	HMGN2	-0.0639574	0.00300486	CXCL8	-0.255304	5.47265e-22	AREG	-0.0741886	1.53999e-12	CTSG	-0.32091	5.59645e-142	APOC1	-0.125405	2.89348e-08	AZU1	-0.83251	SRGN	-0.0181716	CTSG	-0.0188155	S100A9	-0.64892	HBA2	0.0732419	PRSS21	0.032961	NUSAP1	0.289178	HMGN4	KDM5D	RGS1	AC004148.2	ASL	PRDM16	CD8A
AZU1	0.0769217	3.29208e-21	SRGN	-0.0684635	5.74871e-16	CXCL8	-0.201601	1.03694e-22	TK1	0.0829825	0.00327809	AZU1	0.0355337	0.000867436	AZU1	-0.18406	6.6861e-46	H2AFZ	0.0840378	0.000283711	HBD	0.000280972	JUN	0.084285	NUSAP1	0.0763224	FAM19A2	0.0712302	TK1	0.0776713	PTTG1	-0.132143	ELANE	-0.169804	GNG11	CLN6	VPREB1	AC006030.1	ABI3BP	HAUS7	FAM53A
HBD	-0.0250274	0.00263588	JUN	-0.0567458	2.14292e-11	ACTB	0.0929643	1.17e-05	HSPA5	0.078876	0.00532598	CENPF	-0.0439996	3.36721e-05	PPP1R27	0.201401	6.95846e-55	JCHAIN	0.123431	4.84141e-08	MS4A2	0.351353	S100A8	-0.00641889	CLEC1B	-0.237319	H3F3B	0.0490971	NUSAP1	-0.0833652	PRSS2	-0.0311394	IRF8	-0.100917	RNF212	WDR76	ZFY	AL353194.1	ZNF385D	CEP19	PHF21A
LGALS1	0.0212814	0.0109191	S100A8	0.018985	0.027615	SDAD1	-0.0488081	0.0255846	EREG	0.122899	8.33049e-06	HMGB2	-0.0581462	3.47629e-08	TUBB	-0.0892754	1.13379e-11	TOP2A	-0.0486296	0.0436089	PRSS2	-0.173296	HBA2	0.181041	DHRS9	0.22931	PF4	0.12577	PRTN3	0.11047	HMGB2	0.0987687	DHRS9	0.147828	EPS8	GNG11	SERPINE1	C8orf44	C9orf24	CLEC1B	SLC9A9
MS4A2	-0.102025	2.27352e-36	HBA2	0.215488	8.15574e-148	UBE2C	-0.190376	2.41186e-20	STXBP6	-0.123433	7.55956e-06	HBA2	0.027243	0.011352	FCER1A	-0.292308	6.64394e-117	PTTG1	-0.0819975	0.00040492	SRGN	0.153365	PRTN3	-0.0546664	FEN1	0.0338684	LMO4	-0.000476415	JUN	0.00609283	S100A8	0.0790173	CDKN3	0.0430488	PGM5	JDP2	ID1	AL135925.1	ST6GALNAC6	ASB3	RCBTB2
CTSG	-0.0561175	6.86928e-12	PRTN3	0.0636399	5.55399e-14	TUBB4B	-0.104719	6.98298e-07	IGLC2	0.0866042	0.00209335	IRF8	-0.0330563	0.00199576	AVP	-0.0874078	3.0679e-11	ASPM	-0.107354	2.48153e-06	HDC	-0.217317	EREG	0.0138207	HOPX	0.0146251	HDC	-0.14378	RNASE2	-0.0290549	FBXO11	-0.0722404	TUBA1C	-3.17313e-05	B3GNT8	UTY	RDH10	LMOD3	ANKRD37	LTK	GOLGA8R
TOP2A	-0.018614	0.0266834	FCER1A	-0.179392	3.44759e-102	AVP	0.129164	6.76101e-10	TPSAB1	0.165057	1.16782e-09	AVP	0.23495	9.69439e-117	BEX1	0.0909466	4.57628e-12	RGS2	0.0993337	1.43527e-05	APOC1	-0.11896	COL14A1	-0.0597994	ASF1B	-0.0272191	HIST1H1D	0.517025	PTTG1	0.134193	PCNA	0.0821742	CLEC11A	-0.0774997	TMEM238	HES1	ZNF761	C3AR1	NR4A2	NR4A1	EDA
SRGN	0.059314	3.91262e-13	DNTT	0.266696	1.59875e-228	TUBB	-0.124245	3.08303e-09	S100A9	-0.187491	3.41969e-12	MKI67	-0.0340217	0.00145181	UBE2C	0.122788	5.66138e-21	NUSAP1	0.129072	1.0733e-08	JCHAIN	-0.0334771	FCN1	0.395612	LGALS1	-0.134767	JUN	0.53771	CDC20	0.000258671	GATA1	-0.00325588	HIST1H3B	0.129411	S100A9	DZIP1	C16orf46	WDCP	RAPGEF6	RNF19B	RAB5B
HDC	-0.0772892	2.12295e-21	FCN1	0.044794	1.35001e-07	STAU2	-0.062746	0.00363787	FAM19A2	0.0587008	0.0424887	IGLL1	-0.090442	5.14487e-18	VCAN	-0.0427893	0.0013913	HBA2	0.164875	1.39894e-13	TPSB2	-0.0923348	ANXA1	0.0490458	S100A4	-0.205051	TWSG1	0.235282	MS4A3	0.00244789	THBS1	0.113484	MALAT1	0.362657	COL6A2	RNF212	MBTPS2	ICAM5	CCDC42	RNF212	ALG1L
FCER1A	-0.0306343	0.000215833	SPP1	0.225386	6.34689e-162	HSPA1A	0.059296	0.00614553	RHAG	-0.0981525	0.000438535	UBE2C	-0.0288912	0.00712582	PCLAF	-0.06426	1.22602e-06	ELANE	0.203812	2.12183e-20	CFD	-0.582363	S100A9	-0.245813	ZWINT	-0.117339	MDK	-0.142033	NPW	0.00248727	LRRC75A	-0.02531	TSC22D1	-0.411788	MPL	ZNF441	TRAPPC13	GTF3C1	CCL4L2	TC2N	TARBP2
CXCL8	-0.0215256	0.0100179	S100A9	-0.0292333	0.000623583	STMN1	-0.162698	4.24912e-15	AHSP	-0.233363	1.84671e-18	EREG	-0.0368268	0.000551744	TK1	0.0819494	4.97368e-10	VPREB1	0.287845	1.14044e-40	IGLL1	-1.09851	CD69	0.223288	RAP1B	-0.274218	FABP5	0.0692225	SRGN	-0.101804	VMP1	0.0602287	ITM2A	0.393673	EPGN	RFFL	HES1	C20orf203	RAB12	ST6GAL2	LINC01547
UBE2C	-0.0191676	0.0223382	CD69	0.0611362	5.21835e-13	TOP2A	-0.15714	3.76318e-14	CA1	-0.0903675	0.00128276	ELANE	0.0704785	1.93994e-11	TOP2A	0.0977904	9.37574e-14	CCL3	-0.115291	3.83764e-07	TUBA1B	-0.12015	ELANE	0.100344	FAM126B	-0.32591	LGALS1	-0.101674	ASPM	-0.163086	CSF1	-0.0228459	CD69	-0.202052	ID2	RPS4Y1	MTFP1	RHOB	BHLHE41	RWDD3	PRRG2
CENPF	-0.0505548	6.91097e-10	HSPA1A	-0.111762	3.01829e-40	SPINK2	-0.0493635	0.0238801	LTN1	0.0693775	0.0152382	HBD	0.161015	1.12925e-54	DNTT	-0.171269	7.78051e-40	CDC20	-0.0632609	0.00738766	ALOX5AP	0.228557	MPO	0.0678604	KLF6	-0.0944119	BST2	0.00236279	HMGB1	0.0760394	GTSF1	0.011519	RNF7	0.103142	BBC3	UBE2E2	TMEM79	PSMD9	SAPCD1	MAFF	ITGA8
MS4A3	0.0233912	0.00502164	MS4A2	0.0465044	4.3595e-08	HMGB1	-0.0700175	0.00109854	ELANE	0.178833	3.53815e-11	FOS	0.0427975	5.54054e-05	CLC	-0.0425037	0.00150099	CXCL2	-0.151196	1.44564e-11	HMMR	0.0672879	JUNB	-0.269204	RGS1	-0.191655	JUNB	-0.0198258	CCL3	0.00194063	CCL3	-0.422963	PLK1	0.104916	EFNA1	CDKN1A	RHCE	TSPAN15	MRPL53	RGS1	TAF1C
HBB	-0.0223637	0.00740346	ELANE	0.244836	1.04479e-191	JUN	-0.0481989	0.0275908	PCNA	-0.109864	7.51066e-05	PRTN3	0.171833	3.24851e-62	DUT	0.0267997	0.0485635	BIRC5	-0.143871	1.46705e-10	CCL3	-0.286569	TUBA1A	-0.0517095	TPI1	0.092434	STIM1	0.070215	VIM	-0.51311	HMMR	0.021323	CA1	0.131887	PDZRN4	GPATCH3	TNFAIP3	IL13RA1	PRSS23	TMSB4Y	MDH1B
APOC1	0.0644601	2.765e-15	MPO	0.291133	5.52955e-274	DDIT4	-0.0986551	3.09373e-06	RHEX	0.0952774	0.000658571	BIRC5	-0.0535994	3.86742e-07	TYMS	0.166074	1.6752e-37	HMMR	-0.14397	1.42372e-10	TUBB	0.117126	CCL4L2	-0.261792	PHGDH	0.536786	BEX1	0.0629787	CCR7	0.104843	HSP90AA1	0.201828	DDIT4	0.35904	GOLGA8O	RASSF8	KRBOX1	FAM185A	SGSM3	GLYATL2	C17orf53
JCHAIN	0.0622485	2.44368e-14	JUNB	-0.0639233	4.28245e-14	IGLL1	0.0643646	0.00281386	TYMS	-0.0945981	0.000723658	STMN1	-0.0454028	1.84873e-05	C2CD4B	0.0646267	1.0624e-06	IRF8	0.182453	1.80066e-16	PF4	-0.304972	ID2	-0.0342983	AXL	1.66671	PA2G4	0.0438751	CD24	-0.0108891	DPEP3	-0.0860171	AKAP12	0.202377	CDK2AP1	ODF3B	RASSF4	FHL1	LILRA5	CPEB3	P2RY14
TPSB2	0.0707907	3.61939e-18	CCL4L2	-0.341897	0	CKS1B	-0.242325	1.43624e-32	AZU1	0.134886	8.74501e-07	HMMR	0.0218021	0.04431	PRSS21	0.182411	4.27428e-45	PRTN3	0.142484	2.26661e-10	AREG	0.758983	HBB	0.0531858	CLSPN	0.537022	TPI1	-0.22356	DDIT4	-0.00150373	ZNF506	-0.0832025	PLAC8	-0.156619	RGMA	SPESP1	FN3K	HIVEP3	DIABLO	MRPL38	SLA2
CFD	-0.0263682	0.00150892	ID2	-0.0829723	8.42788e-23	CTSG	0.101326	1.61807e-06	MALAT1	0.143126	1.65138e-07	HMGN2	-0.0487163	4.16386e-06	CALR	-0.114016	2.99371e-18	S100A9	-0.090693	8.24355e-05	ITGA2B	0.460645	ID1	0.0132977	USP16	-0.0991903	AKAP12	0.252462	KLF6	0.161611	ZER1	0.132949	CDK1	0.0517663	SOCS3	TEX264	B4GAT1	PKIB	PROS1	CD1D	PIK3C2B
IGLL1	-0.0793624	1.71516e-22	HBB	-0.0557464	4.81378e-11	POM121C	-0.109407	2.06155e-07	AC011139.1	-0.253556	1.08765e-21	HSPA5	-0.0285713	0.00782307	EREG	0.0877111	2.61272e-11	DHRS9	0.0742442	0.00146452	FCN1	0.0427385	CLC	-0.254958	WDR33	-0.297238	CRHBP	-0.170012	HSP90AA1	-0.040873	CENPM	-0.0379276	CCNG2	-0.287532	EGLN2	PDE3B	NT5DC2	AL121944.1	C10orf95	HOMER1	LYPD6B
TUBA1B	-0.0500929	9.93525e-10	ID1	0.0910234	3.72427e-27	CLEC1B	-0.126808	1.4075e-09	SOX4	0.0994295	0.000365483	CXCL8	-0.235398	3.4339e-117	MS4A3	-0.105465	8.57559e-16	CEBPE	-0.0673194	0.00416935	CNRIP1	-0.023049	CXCR4	-0.0938437	RPL22L1	-0.28421	GLRX	-0.245562	BLNK	-0.0392895	BLNK	0.199725	SMG7	-0.346988	CCM2	ZFY	MFSD11	ARL15	CLDN7	OAS1	VDR
ALOX5AP	-0.0429733	1.72207e-07	TYMS	0.182353	1.36763e-105	GNLY	0.0770308	0.000312773	PCDH9	-0.0973742	0.000490161	PCNA	-0.0324158	0.00244994	PTTG1	-0.0711124	7.38487e-08	HIST1H3G	-0.0931457	5.10196e-05	CDC20	-0.253408	CCDC168	0.0634665	TNFAIP3	0.267792	PDIA6	-0.146076	MYBL2	-0.334522	RB1CC1	-0.0372863	AVP	-0.140917	HBM	EGLN2	ARHGAP31	C12orf60	TMEM231	UNC5B	HS3ST1
HMMR	0.0179623	0.0326595	KCNH2	-0.117502	2.36975e-44	DHRS9	-0.0915933	1.5901e-05	TNNT1	0.28894	3.55356e-28	JUN	0.0586933	2.56683e-08	IRF8	0.0637514	1.49239e-06	DNTT	0.332999	5.86296e-55	MNDA	0.00860379	IGLL1	0.0285297	HDC	0.562149	EHD1	-0.171922	LCN6	-0.18381	HSPA5	0.0224442	SPC25	0.112638	ARL11	TMEM238	NCKAP1	EGR1	AFAP1L1	ZNF746	GPR82
FAM178B	0.107352	3.81287e-40	CLC	-0.111843	2.65082e-40	PTTG1	-0.0829059	9.90287e-05	GNLY	-0.1557	1.05542e-08	RNASE2	-0.0968256	1.82063e-20	PRSS2	-0.270361	1.52391e-99	CRHBP	-0.0488982	0.0424625	TMSB4X	-0.0713778	DDIT4	0.0682137	LMNA	-0.0255175	LINC01515	-0.0671976	CRHBP	-0.0807347	SAT1	-0.216024	ISG15	0.0112226	ZNF322	ZNF446	SPINK4	TMEM71	FAM110B	MCEMP1	ACTR3C
VCAN	-0.0461752	1.85873e-08	CCDC168	0.0559861	3.9694e-11	RGS2	-0.134329	1.29629e-10	MGLL	-0.0863333	0.00216282	PTTG1	-0.0400134	0.000168285	BIRC5	0.134291	7.26379e-25	CCNB2	0.119184	1.44418e-07	AVP	0.302875	BEX1	-0.0110271	DGUOK	0.166189	GPAT2	-0.206593	TSC22D3	0.0584254	NUSAP1	-0.0471683	BLVRB	-0.0548518	JDP2	NEU4	WDR53	NLRP3	CRIP2	CCR7	CELSR2
MKI67	-0.0694894	1.49163e-17	IGLL1	0.167125	1.03157e-88	FABP5	-0.0767167	0.000331433	HDC	0.0917882	0.00106306	JCHAIN	-0.0296325	0.00574743	S100A8	0.111578	1.56501e-17	MKI67	-0.103252	6.19937e-06	BIRC5	-0.104344	KLF6	-0.105518	PRDX1	-0.14532	LKAAEAR1	-0.0248455	RRM2	0.0213486	CLSPN	-0.0243354	CDCA2	0.0549644	EIF5AL1	CYP51A1	MTG2	SDR42E1	FAM133A	QPCT	TRMT2B
MS4A6A	0.0166816	0.0478397	DDIT4	0.054365	1.43812e-10	PTMA	-0.1019	1.40378e-06	MS4A2	-0.246029	1.92315e-20	MS4A3	0.0551246	1.75527e-07	MS4A2	0.115585	1.01153e-18	AURKB	-0.0833192	0.000321559	LTB	-0.0288588	CD36	0.01412	BEX1	0.111359	CYTL1	-0.0358874	PF4	-0.0046457	CA2	0.0137893	SLFN5	0.0227429	CELSR3	TUBG1	CITED4	SERTAD2	TNK1	UNC13B	ZNF616
CCL3	-0.204773	1.18186e-144	CCL3	0.0946959	2.81316e-29	FOS	0.0627267	0.00364825	PLEK	0.0586493	0.0426467	NPW	0.0395915	0.000198159	MKI67	0.18753	1.25744e-47	CLEC11A	-0.0759119	0.00112076	CSTA	-0.129493	DUSP2	0.118766	SMC1A	0.219806	AC092329.3	-0.0382464	CENPE	0.074624	ITPRIPL2	0.0288105	SSBP4	-0.0790069	IL6ST	CXCL16	LY6G5C	MDP1	FBXO31	FURIN	MPZL2
RNASE2	-0.0401521	1.077e-06	BEX1	-0.0425901	5.44338e-07	TPX2	-0.0592532	0.00618082	RNASE2	0.384965	4.69311e-51	CD69	0.0594299	1.69851e-08	PCNA	0.0844153	1.44254e-10	FAM49B	-0.0572671	0.016068	CCNB1	-0.306582	ZWINT	-0.0342104	CPSF4	-0.22312	AKAP7	0.0360454	LRRC75A	-0.0835339	SDF2L1	0.127681	DTWD2	-0.0732471	CLIC2	SYNE3	TMEM156	AC011603.2	CD19	UBAP1L	SIRPB1
IRF8	0.107882	1.56991e-40	SLC25A40	0.0309084	0.00029474	IL7R	0.059515	0.00594722	CENPE	-0.105024	0.00016013	PLK1	0.0477952	6.35219e-06	GATA1	0.0317439	0.0188709	MXD3	-0.130336	7.63084e-09	PCNA	-0.053158	OSM	-0.0171821	PKM	-0.216339	PPIF	-0.114689	DLGAP5	0.273675	PPIB	0.0233612	KCNH2	0.120732	ARL5A	EPCAM	PDP1	STX3	TSGA10IP	C5AR1	EPAS1
CALR	-0.0433519	1.3334e-07	SOX4	-0.0432734	3.55741e-07	TYMS	-0.108998	2.29735e-07	JUN	0.063815	0.0265832	CALR	0.0523723	7.15968e-07	THBS1	0.0356423	0.0081161	CENPA	-0.0897958	9.76083e-05	G0S2	-0.449113	FANCC	0.117568	ARL6IP1	-0.377256	CD24	0.0146018	LTBP1	-0.226129	CYGB	-0.099002	KCNE5	0.214932	LAIR2	RELL1	FGD5	RNF212	IER3	FAM227A	DPP6
TUBB	-0.0282689	0.000655476	AHSP	0.0730172	5.72047e-18	CDC37L1	0.227846	7.83542e-29	NMU	-0.17316	1.53838e-10	LTB	0.155008	1.02542e-50	ITGA2B	-0.11033	3.60674e-17	HOPX	-0.131152	6.10366e-09	PLEK	-0.0351809	CXCL2	0.173484	CMTM5	-0.200618	ZNF143	-0.00523142	NOSTRIN	-0.000621126	GZMK	-0.313771	LSM8	0.00143701	FAM78B	ZNF727	SLC26A6	SLC25A32	INO80B	RASD1	NUDT10
PF4	-0.0559395	8.02668e-12	CD36	0.161708	4.38988e-83	RAN	0.105951	5.09302e-07	GZMB	-0.197155	2.16992e-13	SRGN	-0.0492485	3.24395e-06	IGLL1	0.0275626	0.0423127	MALAT1	0.0817987	0.00041888	STXBP6	-0.0144811	TROAP	-0.371645	HBG1	-0.0840144	AL031777.3	-0.0209431	CDK1	0.136895	CBLN3	-0.19037	TAF1D	-0.153194	KCNJ8	EPDR1	SEC61A2	S100A9	PROK2	SMIM6	TMEM176A
AREG	0.0570031	3.14674e-12	DUSP2	0.0712916	3.39776e-17	CENPM	-0.234764	1.40011e-30	TWSG1	-0.102467	0.000235059	ASPM	-0.104994	7.5874e-24	LRRC75A	-0.0924118	2.03808e-12	ITM2A	0.124815	3.37814e-08	CST7	0.0308217	DUSP4	-0.352487	STXBP6	0.337056	DUSP10	-0.257712	CLEC11A	0.142859	CDCA5	-0.0749609	SPNS3	0.10955	NBL1	MPV17L2	F2RL3	TCL1A	CLECL1	RAB7B	KLF15
ITGA2B	-0.0677582	9.42304e-17	HBA1	-0.101799	1.28095e-33	CKS2	-0.0664026	0.00202289	CXCL2	-0.360797	1.64041e-44	CDCA3	-0.0298299	0.00542403	HMGB1	0.0579249	1.28479e-05	CKS2	0.0659787	0.00506174	S100A6	0.39853	PPP2R2D	0.0620442	SERPINE1	-0.140546	TUBA1A	-0.242091	HSPA8	-0.0205192	CXCR4	-0.139857	STMN1	-0.059017	RTP4	CHKB	SLC9A1	SWT1	SLC7A7	FIGN	AGAP4
TK1	-0.0327817	7.34898e-05	ZWINT	0.243177	4.60403e-189	HSPA8	-0.0464812	0.0339427	KCNQ1OT1	0.086121	0.00221965	KCNE5	-0.0213378	0.0492008	SRGN	-0.0284765	0.0357464	PRG2	-0.110015	1.34977e-06	AURKB	-0.18696	LRIG2	0.152111	SRGN	-0.264692	CEP68	-0.0822432	TUBB1	0.121608	DLGAP5	-0.0440803	SMC4	-0.0687113	TMSB15B	KIFC3	AP3S2	OTUD7B	NHLRC1	ZNF250	ZC3H12D
FCN1	-0.0500053	1.0635e-09	GADD45B	-0.0502443	3.19868e-09	UNG	-0.176783	1.17779e-17	NMT2	-0.326505	3.89173e-36	HMGB1	0.0402868	0.000151213	STMN1	-0.0717204	5.6893e-08	GNLY	-0.0936452	4.62119e-05	CCNB2	0.247515	IER2	-0.0586403	KIF14	-0.351931	MYL9	0.24607	C1QTNF4	0.185984	CRHBP	-0.0110236	NDC80	0.128809	BCL6	USP9Y	ERCC5	NAV1	UGT3A2	CA2	CLEC4D
EPX	-0.112091	1.18679e-43	FANCC	-0.0276886	0.00120332	DAD1	0.068281	0.00147722	RAN	-0.0633525	0.027771	CCL3	-0.183844	3.49676e-71	HBD	-0.137949	3.5452e-26	CD69	-0.0517844	0.0310742	CENPE	-0.0269178	CREB5	0.0812452	CXCL3	-0.341668	TUBB	0.0175338	CYGB	-0.0989817	RRM2	-0.0807073	LGMN	0.0439091	RC3H1	GK	COX16	DPF1	RRAS2	ANKRD65	BCAS3
CNRIP1	-0.0346136	2.79085e-05	CXCL2	-0.0791781	6.92007e-21	ZFP36	0.08453	7.15776e-05	HBA2	0.225612	2.72642e-17	MS4A2	-0.0230942	0.0328496	CFD	0.0968526	1.62676e-13	SAMHD1	0.0550705	0.021068	MYC	-0.0304946	MKI67	0.139636	METTL16	0.0192527	TMEM141	-0.0141544	CENPU	-0.0241569	C5AR1	-0.475102	SBNO1	0.172085	HBA1	SLC25A27	ZCCHC24	SH2D2A	UFSP1	DHX37	MYL4
DNMBP	-0.0184199	0.0283575	RGS2	-0.0552722	7.03496e-11	HOPX	0.0939011	9.45328e-06	HMMR	-0.108416	9.47724e-05	CTSG	-0.117881	9.60901e-30	VMP1	0.0374045	0.00538191	PLK1	0.0900693	9.27793e-05	HBA1	0.070131	SMYD3	0.0137803	SYAP1	-0.148873	FAM178B	-0.394943	CCDC80	0.290772	HSPA8	0.0454072	GTF2H5	-0.0534528	GFI1B	ACVR1B	MORN3	LINC02035	LANCL3	LDOC1	MAOA
CDC20	-0.0198774	0.0176803	GTSE1	-0.114675	2.64187e-42	MYL12A	0.0557197	0.0102975	UNG	-0.0865844	0.0020986	VIM	-0.0755511	5.90787e-13	CSF1	-0.186197	5.87899e-47	CA1	0.0487411	0.0431231	PPBP	0.194438	IRF1	-0.055161	VTA1	0.00585317	SESN3	0.287407	ZNF664	0.0575018	EIF4E3	0.232163	LMNA	-0.0505694	ASGR1	CRYM	PLCXD1	RAB20	KCNJ8	ZNF705E	BAMBI
NUSAP1	0.0670321	2.00759e-16	VIM	0.0880983	1.58382e-25	S100A4	0.0535714	0.0138568	POLR2D	-0.0995313	0.000360299	CCR7	-0.0950397	9.21575e-20	VPREB3	0.215611	6.75712e-63	HSPA8	0.0507701	0.0347802	AHSP	0.118172	CRABP1	-0.0275428	ZBTB16	-0.167481	TBC1D23	-0.149369	CXCR4	-0.142109	GATA2	0.112623	IGSF6	-0.0456763	SOS1	OSBPL10	NR4A1	MAST1	COL6A2	MLF1	ANKHD1
MNDA	-0.0442456	7.24637e-08	TROAP	-0.0684869	5.61768e-16	ZWINT	-0.20889	2.45221e-24	MDK	-0.0849869	0.00255507	CSF1	0.209826	7.78177e-93	DHFR	0.10516	1.04242e-15	PLAUR	0.0542042	0.0233953	ADD2	0.281337	TSC22D3	0.163731	CXCR4	-0.0387283	ABCA5	0.0521979	GINS2	0.00387416	CTSS	0.0523452	TSC22D3	0.465934	POLD4	NKG7	UBE2D4	CDA	PANO1	CTSE	NPAT
AVP	0.0751965	2.49951e-20	DUSP4	-0.118048	9.37026e-45	GPR183	-0.256243	2.05207e-36	TPX2	-0.18651	4.46307e-12	CKS1B	-0.0445587	2.65643e-05	HBA1	-0.0479419	0.000327582	MEG3	-0.367018	1.15121e-67	HEY1	0.493366	KLF2	0.0293893	DDX6	0.521501	APOM	-0.00106923	MKLN1	0.0401162	OAS1	0.0569714	BTG2	0.140358	KLHL11	LCN2	SEL1L3	BEX1	ZNF610	SH2D2A	CRISPLD2
BIRC5	-0.0904705	7.38329e-29	PPP2R2D	0.135598	1.12993e-58	CLEC11A	-0.0547141	0.0118331	FCGR3A	-0.226742	1.85083e-17	LYZ	0.029049	0.00680968	AURKB	0.299774	3.59459e-123	RAD1	-0.0825962	0.000364694	TPX2	-0.0133302	CPPED1	-0.06007	SPC25	-0.340449	MCM6	0.0351825	TPSB2	0.152173	BORA	0.314315	TXNIP	-0.000433056	MS4A1	ADM	OBSL1	CALCRL	PRKCD	MST1	SSPN
LTB	0.0752761	2.2764e-20	LRIG2	0.0937965	9.47761e-29	IER2	-0.0853484	6.0564e-05	NECAB1	-0.0741819	0.00911119	PLPPR3	0.0950027	9.52946e-20	GTSF1	-0.0828897	3.11864e-10	C1QTNF4	0.149784	2.26307e-11	CA1	0.049232	IL10RA	-0.165449	TNRC6C	0.0316189	RGS2	0.148752	ROBO4	-0.290806	VPREB1	0.0827019	KIFC1	0.0714589	CCDC7	APOM	PWP2	CD300C	TIMP3	DEGS2	PTPRN2
CSTA	-0.0592158	4.27952e-13	IER2	-0.118884	2.25813e-45	MT2A	-0.082157	0.000115309	DDIT4	0.0689919	0.0158649	ANK1	-0.139375	3.68462e-41	CCDC80	0.114366	2.35223e-18	MS4A6A	0.130913	6.52112e-09	HSPA5	0.048131	RSPH3	0.0810314	PLK2	-0.220817	CREM	-0.00871006	RAD51AP1	0.0592901	AK5	-0.0139228	CASP3	0.0305738	GAS2	SLCO5A1	MEGF8	FOSL1	RELL1	ATP7B	TREM1
CCNB1	-0.0516107	2.97669e-10	CCDC80	0.090131	1.18613e-26	FHL1	-0.0789343	0.000216657	DHCR7	-0.154837	1.28696e-08	DDIT4	-0.0481513	5.39186e-06	FTCDNL1	-0.0325801	0.0158504	HSP90AA1	0.0873129	0.000156871	CMTM5	0.16271	LTB	-0.0516584	TMEM60	-0.0538173	C18orf25	0.206923	EGR1	-0.00429206	ACTB	0.0743438	TCEAL2	-0.0339992	THAP7	PPP1R16B	ZER1	PDE4B	ARHGAP11B	CLEC5A	NR1D2
HTR2B	0.0534041	6.88906e-11	CD70	0.146912	1.05259e-68	GNG11	0.204184	2.77733e-23	DLGAP5	0.0959139	0.000603225	ZFX	0.0795926	3.08109e-14	MS4A6A	0.0716702	5.81303e-08	CCNG2	-0.0808441	0.000493947	NMU	0.41413	HMGN2	-0.0719483	CDCA3	-0.332066	ZNF182	-0.536042	FAM111B	0.0618132	TRIM54	0.000434507	PAPOLA	-0.0414819	SERTAD1	ALDOC	ZNF703	AC004865.2	PIR	MTSS1	SLC16A4
KCNE5	0.0791507	2.22256e-22	MZB1	0.0792203	6.60185e-21	BRD4	-0.0708111	0.000958028	CD74	-0.0596108	0.0392691	KLF6	0.116156	6.51454e-29	CD74	0.0889491	1.35048e-11	SMG7	-0.13359	3.06102e-09	CD14	0.0216381	EGR1	0.0437998	PPP5D1	0.258533	WDCP	0.00251057	RANBP1	0.156102	CEBPE	-0.00137779	HIST1H1B	0.234251	PHLDB2	INO80B	GPM6B	SLC22A10	RCCD1	KLHL2	TMEM8B
PCNA	-0.0720264	9.27074e-19	CREB5	0.266571	2.65921e-228	RRM2	-0.0613	0.00454991	LGALS1	0.147325	6.83741e-08	HSP90AA1	0.0346896	0.00115908	CCL3	-0.0902755	6.611e-12	C11orf96	0.0600491	0.0112647	FCGR3A	-0.204297	CSTF1	0.0299464	CALM2	-0.237948	BCL2L1	-0.0527815	CNOT2	-0.165804	IFITM2	0.0104518	ATP6V1D	0.0218703	TMEM98	TNFRSF21	RPIA	RANBP6	CCDC80	CRTAM	PRKCA
DHRS9	-0.0830453	1.65229e-24	MKI67	0.250587	4.83575e-201	MS4A7	-0.085313	6.0991e-05	ODR4	-0.181268	1.84708e-11	AURKB	-0.0482216	5.22161e-06	KLF2	-0.0768364	5.76751e-09	DLGAP5	-0.134392	2.44501e-09	S100A10	0.00172138	DPEP3	-0.0067423	ANXA2	0.0803139	CEP44	-0.00271548	CUL7	-0.24148	MAK	0.130557	NXF1	-0.140429	GRASP	MMP28	ANKRD50	GZMK	PHLDB2	FRAT1	ITPKB
G0S2	-0.112472	6.14772e-44	SMYD3	-0.0594894	2.1639e-12	KLF6	-0.124303	3.02984e-09	MZB1	0.0845966	0.00268559	BLNK	0.108755	1.71488e-25	HMMR	0.221624	1.7939e-66	AVP	-0.0740848	0.0015005	HMGN2	0.0917801	PLBD1	0.0118368	TBL3	0.178958	HSPA1A	-0.209272	SCLT1	-0.203022	PARP9	0.00685049	ANKMY2	-0.245964	GOLGA8N	DNAJA4	DNAJC28	ABHD11	FBLN2	KRT1	IGFBP2
PLEK	-0.0376167	5.06715e-06	IRF1	-0.0569793	1.77072e-11	RGS1	-0.136753	5.82409e-11	C16orf54	0.080934	0.00417433	HSP90B1	-0.0599583	1.26161e-08	DPEP3	0.0434282	0.00117055	CENPE	-0.0606356	0.0104476	KCNH2	-0.0528236	DISP1	0.0718861	ARMC5	-0.0231086	CLC	-0.195571	CDC25B	0.30657	DDIT4	-0.516416	DHRS3	-0.349426	ZFPM1	TM4SF1	NBPF26	AL139020.1	NEU4	ALKBH6	TRIM16
DUT	-0.0337217	4.49329e-05	IL1RL1	0.0421139	7.29736e-07	MDK	-0.0917982	1.52104e-05	SND1	-0.086868	0.00202547	TPX2	0.0589044	2.28074e-08	ZNF506	-0.153296	4.39029e-32	CFD	-0.125482	2.83515e-08	GATA2	-0.00668676	METTL6	-0.0853544	MND1	-0.102268	SH2D2A	-0.281998	THBS1	0.0190058	MROH8	0.165228	TUBB2A	-0.175177	DCSTAMP	LENG1	C5AR1	VAV1	TNFRSF12A	MCF2L2	OSCAR
S100A6	0.0541417	3.72205e-11	CENPF	0.0476195	2.04278e-08	EREG	0.0717261	0.000818831	JUNB	-0.125466	5.23576e-06	MYBL2	-0.10638	1.90653e-24	ANK1	-0.214841	1.89412e-62	SPC25	-0.08601	0.000199389	CD36	-0.0246102	KIAA0753	-0.0673343	CHAF1A	-0.0221391	MNS1	0.0752833	MRPS28	0.0341153	SECISBP2	0.053718	HIST1H2BB	-0.00277213	SHANK3	HDAC10	ZC3H12B	RHBDD2	SPDYE3	ANGPT1	UGT2B11
ANXA2	0.0166536	0.0482181	MS4A6A	0.0603048	1.07529e-12	TPI1	0.0536243	0.0137642	PEX13	-0.170276	3.18717e-10	LCN6	0.0347333	0.0011424	FCGR3A	0.0828972	3.10823e-10	ISG15	0.073644	0.00161023	PRKAR2B	-0.214876	ELAVL4	-0.0543355	NR4A2	0.189363	KIF22	0.221114	KDSR	0.052654	PCDHGA8	-0.307449	PNRC1	0.184326	ATXN7	RAB28	RET	VPS52	KCNK12	EEF1AKMT3	PLEKHG4
AURKB	-0.0392652	1.87381e-06	AKAP12	0.162654	4.71856e-84	APOC1	0.100569	1.94578e-06	TSPYL2	-0.114798	3.38534e-05	PRSS21	0.0287174	0.00749614	RNASE2	-0.124173	2.01902e-21	TROAP	-0.0705485	0.00259532	GATA1	0.109073	MAPKAP1	-0.103254	EXOC7	-0.386729	IRF3	0.0644742	NDC80	0.03204	IER2	0.031376	IFI16	-0.093563	MAFF	FBXO21	RHD	45177	KIAA0825	HEMGN	SAC3D1
EREG	-0.0236429	0.00455736	HSPA1B	-0.128939	3.68652e-53	HMMR	-0.0901788	2.16908e-05	MND1	0.0973496	0.000491575	CRHBP	-0.0512964	1.21999e-06	KCNE5	0.101868	8.10516e-15	CLSPN	-0.122137	6.77406e-08	HPGD	-0.238559	LRRC75A	-0.215845	NAP1L5	-0.265267	RGS16	-0.290513	CXCL2	0.108076	RFX5	-0.0408905	GLUD1	-0.358676	APOC2	DNAL1	DCAKD	KIF18A	DUSP8	SLC9A3R2	IL15
CPA3	-0.0284835	0.00059473	CRABP1	0.0307007	0.000323806	HBB	0.108229	2.81903e-07	PGP	-0.154639	1.34654e-08	SUCNR1	-0.0659294	3.62473e-10	FOS	0.0549048	3.63097e-05	DERL3	-0.0593592	0.0123007	SPP1	0.472452	HPGDS	0.0295751	LZTFL1	-0.538353	NFYA	0.17319	CA2	-0.147273	VAV3	0.159434	MS4A7	-0.0784475	TAF1A	NPHP1	RNF208	ANKRD9	LYPD6B	FBXL18	ETV2
PPP1R27	-0.0367049	8.63942e-06	TSC22D3	0.131393	3.69513e-55	ARHGEF39	-0.178448	5.68348e-18	CLSPN	-0.178418	3.93472e-11	CPA3	-0.0901181	6.77682e-18	ZER1	-0.0893041	1.11721e-11	SBDS	0.0903095	8.85679e-05	HPGDS	-0.118501	S100A12	0.0570945	CFL1	-0.125493	CEBPA	-0.104705	MXD3	0.0255244	ALG2	0.0047161	C11orf54	-0.111847	ZNF580	BCL6	MMP2	ZNF267	OXTR	HS3ST1	MAP2K5
GPR183	-0.105495	8.24197e-39	CPPED1	-0.136537	1.79059e-59	GINS2	0.0726766	0.000690889	PA2G4	0.088045	0.00174091	TSC22D3	0.0464908	1.14509e-05	CD24	-0.13606	1.70293e-25	CEBPD	0.0632433	0.00740121	CEBPD	0.0297012	S100A2	-0.0658696	UHRF1	-0.0208838	SELP	-0.0649892	ID2	-0.0880589	CDK1	-0.149249	VWDE	-0.284945	METAP1D	METRN	ACAD11	DEGS2	AVIL	PRKAG2	TCEAL2
CENPE	-0.0219136	0.00871086	RSPH3	0.142765	6.25628e-65	PHGDH	0.100497	1.98128e-06	TPI1	-0.0862428	0.00218524	RRM2	-0.108487	2.25295e-25	CXCL8	0.0597618	6.6739e-06	CA2	0.256733	3.30116e-32	EGR2	-0.604005	C1QTNF4	0.101289	CHMP5	-0.00677102	PPP1R8	0.112326	ESCO2	0.0477494	MT1G	-0.12963	PRKCA	-0.0569943	S100A11	POLRMT	COL6A2	CD72	CRHBP	LILRB3	ANO8
MYC	-0.0747149	4.36702e-20	LTB	0.0694326	2.20692e-16	DHFR	-0.109807	1.85585e-07	HBA1	-0.084414	0.00274455	AKAP12	-0.045054	2.14797e-05	SAT1	0.0392872	0.00340872	SLFN5	-0.121472	7.9962e-08	SDC1	0.36645	TTC33	0.00887426	ZNF43	0.0609327	BCAS3	-0.271169	TUBA1A	-0.113236	GPS1	-0.011774	SERPINF1	0.441153	S100A8	SLC31A2	NUP62CL	DENND6B	TNNI2	CCR1	CD40
STMN1	-0.0502677	8.66161e-10	HMGN2	-0.123346	9.49748e-49	AXL	0.077195	0.000303305	NCL	-0.0997742	0.000348171	HBM	0.101722	1.85335e-22	MZB1	0.109225	7.49674e-17	DYM	-0.0474521	0.0493457	OSM	0.234263	DUT	0.124521	PTGS2	-2.6951e-05	ISG20	-0.326546	GATA2	0.072585	TCEAL2	0.0522517	EIF5A	-0.418525	SPIN4	FAS	ATF1	DVL1	FCN1	HSF5	GRM6
LTBP1	-0.0516845	2.80294e-10	EGR1	-0.0631827	8.42084e-14	KIF15	-0.181366	1.53875e-18	PRPF4B	0.0877189	0.00181218	PF4	0.0857111	2.61751e-16	LTBP1	0.0913187	3.72689e-12	EHMT2	-0.150368	1.87454e-11	S100A12	-0.642516	PHLDB2	0.0494129	FBXO25	-0.00127871	AL391832.2	0.15011	HNRNPH1	-0.0903381	MXD3	-0.0441425	OMA1	0.0644398	ACBD7	CYTH4	HNMT	AC145285.6	ZFP1	FAM50B	HIST1H2BB
PPBP	0.0737041	1.3992e-19	CSTF1	0.254955	2.68793e-208	PDLIM1	0.107198	3.69078e-07	PRKACA	0.243261	5.31142e-20	MDK	0.027566	0.0103836	CCDC168	0.128347	8.28867e-23	DTWD2	0.0832629	0.000324866	RRM2	0.000369645	RRM2	0.181454	POP7	0.177621	CYLD	-0.0943328	FGF13	0.0375475	NR4A1	0.0403674	PLD4	0.155091	YRDC	COX16	BMP3	PRSS23	ANKHD1	NR4A3	PDSS2
PDLIM1	-0.0505377	7.00537e-10	GRASP	0.0548954	9.47589e-11	TMEM200A	0.0573726	0.00814623	CRHBP	-0.162482	2.18308e-09	GATA1	-0.0952931	7.336e-20	CKS1B	-0.0750148	1.32853e-08	PCDH9	0.0693829	0.00309136	CCL4L2	-1.1409	PCCA	-0.0248402	RNASE2	-0.10861	CCDC120	-0.0321559	FAT3	-0.0857343	MRPL20	-0.0407153	POU2F1	0.180026	C11orf96	LDB1	FAM110D	AC008764.6	PRTN3	MAP3K10	INF2
HEY1	-0.0460832	1.98222e-08	DPEP3	0.0353079	3.41978e-05	CLSPN	-0.0443991	0.0433462	DHRS9	0.209433	5.29255e-15	HSPA1B	-0.183676	4.72385e-71	AKAP12	-0.0881367	2.08418e-11	KLF6	-0.0473705	0.0497656	CDCA3	-0.14727	CAMP	0.421122	PPP3CA	0.0229813	RASA2	-0.17699	GYPB	0.0776713	HBEGF	-0.0608459	ZNF217	-0.251338	POLR2J2	SNX15	EGLN3	AC127002.1	GADD45G	FKRP	CPEB4
TPX2	-0.0395451	1.57713e-06	ICMT	0.0758424	2.80357e-19	KCNE5	0.0871391	4.18263e-05	DKK1	-0.244431	3.45729e-20	CENPE	-0.0518084	9.47413e-07	CLSPN	0.102183	6.69614e-15	AURKA	-0.062037	0.00869736	IGSF6	0.0958874	TSC22D1	0.0706481	ARID4A	-0.12767	RPGR	0.495096	TUBB4B	0.0175168	HSP90B1	0.163215	GTSF1	-0.0213548	UBE2E2	SH2D3C	PTGER3	AL353622.1	GSTA4	PHKG1	FCRL2
CA1	0.0620293	3.01853e-14	PLBD1	0.0230446	0.0072469	CRHBP	-0.0715776	0.000839753	RNF115	-0.140069	3.09615e-07	LRRC75A	-0.0309968	0.00381746	DNAJB1	-0.153176	4.91068e-32	C17orf67	0.139153	6.15631e-10	VPREB3	-0.0447023	PCNA	-0.102137	TTK	-0.0560112	ANKS6	-0.0204124	RGS13	0.0669138	GOLPH3L	-0.0985265	MX1	-0.136392	LTB	CCDC180	TRIM2	FBXW8	SPAG6	ASMTL	GZMB
PLAC8	-0.0676547	1.04979e-16	DISP1	0.107322	3.23517e-37	USP16	-0.107049	3.83665e-07	BANP	-0.0967327	0.000536744	DLGAP5	0.0498447	2.44882e-06	EGR1	0.160315	5.28781e-35	NIPBL	-0.0511386	0.0334145	SDF2L1	-0.197216	KMT2E	-0.0801316	ECT2	0.0187736	SWT1	0.0320596	ACBD6	-0.0914853	DNAJC16	-0.145982	SENP5	0.00508372	SPECC1L	IFIT1	ZNF397		FOXC1	LRRC20	RAB12
CMTM5	-0.0627945	1.43771e-14	CHD7	0.027469	0.00131854	MCM3	-0.138895	2.8335e-11	MAP3K8	-0.0724005	0.011048	VPREB1	0.0613412	5.69451e-09	CA2	0.126059	4.79019e-22	CYGB	0.0882535	0.000131302	HBM	-0.16244	ANKRD31	0.00438899	F13A1	0.466907	RHOH	-0.0351291	ETS1	-0.142749	ATAD1	0.0327691	NEK2	0.0052106	CYP51A1	CYGB	PPM1H		KLHL32	C19orf73	IGIP
NMU	0.0291473	0.000437711	METTL6	-0.0387758	5.21268e-06	MS4A3	-0.223774	7.86286e-28	PDIA6	-0.116996	2.33897e-05	ID1	-0.0577347	4.34425e-08	ITPRIPL2	0.153538	3.49808e-32	RHOB	-0.22131	5.4927e-24	GAPDH	-0.104043	RNF113A	-0.0713495	LDHA	0.106024	CEP128	-0.361365	SUN1	0.029447	NPW	0.0514922	SNX10	-0.455886	MYO5A	MYBL2	TRIM7		RNASE1	TANGO6	ERCC5
S100A10	0.0698283	1.03287e-17	KIAA0753	-0.0483842	1.20059e-08	WDR33	-0.0666551	0.00194022	EHD1	-0.127439	3.63608e-06	ARL6IP1	-0.0615631	5.01027e-09	NUBPL	0.0447785	0.000810006	KCNE5	0.109146	1.64123e-06	CCDC80	-0.00245414	IL1B	-0.0926934	POLA2	-0.0962876	CYCS	0.14133	TMEM106C	0.156029	PLK2	-0.0743836	SPDL1	0.261988	AKAP11	COL18A1	DNAJA4		MICAL2	CYGB	GAD1
THBS1	0.0191704	0.0223214	MYC	-0.0482119	1.35375e-08	RASSF1	-0.122701	4.90751e-09	CCDC42	-0.089716	0.00139789	C16orf54	-0.0345274	0.00122447	PPIB	0.14662	1.95073e-29	PNMT	0.0973269	2.20098e-05	PRSS21	-0.139374	LGALS1	-0.152372	ASH1L	-0.168641	GADD45A	0.00639804	ARL4C	-0.0491718	C19orf53	0.120262	SSR4	0.0143186	LYPD6B	S100A9	EPB42		RASL11B	IGLON5	NUDT9
ALAS2	0.0418041	3.73983e-07	ELAVL4	0.244801	1.18499e-191	HSPA1B	-0.0834194	8.94722e-05	MCM10	-0.159504	4.38725e-09	MCM7	-0.0424741	6.31558e-05	CYGB	-0.108655	1.09135e-16	RRM2	-0.105526	3.76447e-06	CLSPN	0.0364203	CA1	0.0794977	NR4A1	0.0631421	SAT1	-0.154641	CSTA	0.0231384	MANF	0.377751	CD9	-0.107453	GOLGA8M	IQCC			BBC3	MT1E	AKTIP
TTC30A	-0.0249501	0.00271872	LRRC75A	-0.0365982	1.73048e-05	CXCL2	-0.0796255	0.000189507	AURKB	0.0673134	0.0187646	ANXA1	0.0308805	0.00395516	DCTN5	-0.0302787	0.0253013	DNAJC25	0.0805935	0.000515912	SHISA2	0.061753	MDK	0.130145	DNAJC15	-0.00184729	COG5	-0.335551	RNF11	-0.0673267	KCTD12	0.119423	RGCC	-0.274575	EPB42	ZP3			COL9A2	SMG8	RFC2
LY86	0.0436037	1.12249e-07	NDUFB8	-0.0227526	0.00803813	RPL22L1	-0.061982	0.00409657	LINC01515	-0.420525	8.23923e-62	LTBP1	-0.122525	4.88641e-32	GZMK	-0.0433087	0.00120921	SETMAR	-0.103389	6.01972e-06	MAD1L1	0.178809	ZFP36	0.140699	TRIM22	0.502263	BTN3A2	-0.102537	KIF15	0.0348702	GAB3	-0.0582481	GMNN	0.0172566	GSTM5	ACP5			MST1	ESAM	GRIK5
KCNH2	-0.0425701	2.25459e-07	CA2	0.0540775	1.79812e-10	NPW	0.163054	3.6914e-15	GPAT2	-0.0853219	0.00245302	DPEP3	0.119898	9.95722e-31	CBLN3	-0.0452131	0.000718375	SPNS3	0.0841684	0.000277342	HSP90B1	0.191253	CALD1	-0.0950138	UBXN2A	-0.197587	KCTD1	-0.220091	EPX	-0.523382	TNFAIP3	0.0601637	S100A6	-0.0284921	PLEK2	ANXA3			GJB7	ZNF140	CCNA1
RGS1	-0.0929409	2.17087e-30	HPGDS	0.2771	2.59152e-247	TNFAIP3	-0.178094	6.65235e-18	MEF2C	0.132115	1.49061e-06	CNRIP1	-0.0419824	7.71626e-05	HSPA1A	-0.0998374	2.78045e-14	S100A4	0.0506648	0.0351606	CLEC10A	-0.550967	PTCD2	0.0437933	DOCK10	0.290336	MCM5	-0.00228249	ASF1B	-0.205941	RAB5A	0.0234363	HES1	-0.974072	CREB5	MEI4			FAM181B		PFKM
GATA2	-0.0197448	0.0184644	ARPP21	0.0516025	1.17993e-09	SDF2L1	0.158354	2.35099e-14	SECISBP2L	-0.138965	3.86482e-07	SEMA6B	0.154125	3.77922e-50	CDCA5	0.17642	3.15492e-42	GTSE1	-0.0560407	0.0186966	ANXA1	-0.179198	SUMO2	0.0039219	ARL5A	-0.292266	C1orf35	-0.0381558	CFD	0.10851	IKZF2	0.0493569	FOSL2	-0.325065	CARHSP1	RGS1			CAGE1		RBM44
CKS1B	-0.0229931	0.00584996	XYLT1	-0.222831	3.25077e-158	JUNB	0.0673201	0.00173687	UBE2C	-0.110532	6.77944e-05	S100A9	-0.139457	3.31348e-41	CXCR4	0.0412824	0.00206517	TPSD1	0.0640077	0.00666669	FOS	0.413052	DHRS9	0.265697	MANF	-0.191807	TGFB1	0.0154295	SAMHD1	-0.357947	HS3ST3B1	-0.088481	NPTX2	-0.789235		TRPT1			KCNJ3		ZNF883
PRKAR2B	-0.0567453	3.95574e-12	S100A2	0.109424	1.22805e-38	CSTA	0.128246	9.03022e-10	MRI1	0.074876	0.00842789	CDK1	-0.0557287	1.27887e-07	HBB	-0.0697909	1.29581e-07	HIST2H2AC	-0.103428	5.96717e-06	CD300E	-0.410452	NR4A2	-0.0362014	CHMP1B	0.00999408	GPAM	-0.040237	P4HB	0.0486832	GTSE1	-0.0272561	KDM1A	-0.177242		SSTR2			TBX6		CD300LB
GATA1	-0.0432425	1.43359e-07	C1QTNF4	0.0707686	5.76688e-17	HDC	0.128616	8.0501e-10	CD36	-0.0866229	0.00208896	MYBL1	0.0439476	3.44209e-05	DLGAP5	0.0409965	0.00222251	MYBL2	-0.0734979	0.00164965	IFI27	-0.086467	CLNK	-0.0981398	ALG14	-0.0268081	TUBB4B	0.0811917	PSRC1	0.178294	IGLON5	-0.0804148	ZFP36L1	0.100391		LRCH2			GRM6		RAMP1
HPGD	0.0748664	3.67072e-20	TTC33	-0.185223	5.97663e-109	CYGB	0.103539	9.4007e-07	MAPK12	-0.0572177	0.0484441	CEBPD	0.0676155	1.25184e-10	TGFBI	-0.0984345	6.41009e-14	NDC80	-0.149558	2.42764e-11	DTWD2	-0.077898	PACRG	-0.11587	RNASE3	1.12359	S100A11	0.366541	GSTCD	-0.017471	EPM2AIP1	0.0664726	EPCAM	-0.354418		DNAJC28			TNFRSF10D		BCO2
IL7R	-0.0563884	5.41699e-12	JUND	-0.132051	1.05942e-55	PRDX1	0.0516813	0.0177883	LKAAEAR1	0.106998	0.000118098	UNG	-0.0428221	5.48751e-05	ZDHHC20	0.0465375	0.000492912	LILRA4	0.102111	7.91385e-06	NPW	-0.177439	MAPK8IP1	0.0916443	DUSP6	-0.278065	PPIB	-0.187075	CLU	0.0782117	MON1B	2.60345e-05	KIF20B	0.000162327		TCF15			SPHK2		PTPRM
CSF2RB	-0.0550495	1.72579e-11	PCDH9	-0.036834	1.52483e-05	BEX1	0.139837	2.04816e-11	CENPM	-0.093389	0.000856487	CLEC11A	0.0669775	1.87888e-10	FEN1	-0.0551612	3.33385e-05	RPL22L1	0.0913173	7.29474e-05	TYROBP	0.0504268	BIRC5	-0.0626247	METTL9	0.0855369	NDUFA5	0.16263	DYNLRB2	-0.00826255	MCM4	0.10383	CCNA2	0.0915618		MRPL12			MEIG1		ANKRD50
SPP1	0.0868053	1.15656e-26	DUT	0.0909074	4.33585e-27	ANXA1	-0.0760776	0.000373344	FAM76A	-0.102209	0.000244554	LMNA	-0.121646	1.34677e-31	CDC20	0.154185	1.91036e-32	ANK1	-0.103281	6.16377e-06	SUCNR1	0.0138117	PF4	-0.0429624	CD99	-0.454066	NFATC2	0.00891986	TNFAIP3	0.0354546	YPEL5	-0.165023	PDE4B	-0.035597		SYTL3			CCL3		PGS1
CLEC1B	-0.0180231	0.0320666	TNFAIP3	0.0725655	9.15662e-18	SMC2	-0.0481621	0.0277155	LINC00664	-0.246844	1.42554e-20	SMC4	-0.0227536	0.0355734	MYC	0.0352671	0.00883315	RGS1	0.0915957	6.92507e-05	CD69	-0.0609129	MYO1E	-0.0444222	TPM1	-0.183805	USP5	-0.21243	SLC25A10	0.128224	ZNF226	0.013115	MAP3K8	0.084561		PILRA			PRH1		LINC00987
CXCL2	-0.173182	4.04093e-103	HBD	-0.0292176	0.000627866	CTSS	0.0573243	0.00819415	AC092329.3	-0.200104	9.15943e-14	SOX4	-0.0996368	1.34842e-21	PCDH9	-0.105539	8.18263e-16	CD36	-0.0570357	0.0165136	MME	-0.161297	TUBB	-0.126919	C1orf21	0.0640389	OAT	-0.0140868	ID3	0.00392879	MYO1C	-0.265834	TMEM45A	0.123921		KANK2			RIBC2		SLC8B1
EGR2	-0.114417	1.96592e-45	RRM2	0.0966207	2.01677e-30	CCL4L2	0.113345	7.1162e-08	AKAP7	0.112213	5.1861e-05	C1QTNF4	-0.0334651	0.00174804	HDC	0.108697	1.06206e-16	RFC3	-0.104997	4.23128e-06	SPC25	-0.0210149	HES1	0.140857	VPREB1	0.00970413	KCTD9	-0.143512	OTULIN	-0.0604802	VPS8	0.0107422	COPA	-0.705178		TNIP2			RHAG		NCS1
OSM	-0.148835	2.87491e-76	PCCA	-0.122102	8.54343e-48	CPSF4	-0.212911	2.9375e-25	ESCO1	-0.0975777	0.000476426	CYGB	-0.0626913	2.58771e-09	SH2D1A	0.0273514	0.0439552	LGMN	0.152762	8.7479e-12	SLC4A1	-0.121207	CAV1	0.22303	RPA3	0.0543291	SENP2	0.0551734	RAN	0.197615	RGS1	0.0428957	HGF	0.112431		HEYL					HBG2
S100A12	-0.106088	3.1093e-39	CAMP	0.052204	7.53809e-10	ZFP36L1	0.0953879	6.71766e-06	CYBA	0.0589433	0.0415929	S100A8	-0.082438	3.52561e-15	CRHBP	-0.180067	5.8155e-44	SBNO1	0.109488	1.52437e-06	ITGA10	0.0620179	ZNF454	-0.140751	NDUFB10	-0.157234	TTBK2	-0.00175765	TXLNG	-0.116836	TDRD1	0.133124	GNPTAB	-0.0839437		PORCN
RRM2	-0.0434579	1.2409e-07	DCLRE1A	0.0722747	1.23799e-17	ARHGEF2	0.102823	1.12062e-06	PPIF	-0.0926732	0.00094388	VPREB3	0.212567	2.7673e-95	SPC25	0.194088	5.55437e-51	RNASE3	0.0732279	0.00172303	LMNA	-0.00120435	DLGAP5	-0.0349501	DPH3	-0.0330296	AL357060.1	0.407613	MINPP1	-0.154179	RASIP1	-0.0627173	SLC38A10	0.229074		NA
DHFR	-0.0628126	1.4125e-14	TSC22D1	0.16737	5.68806e-89	TSC22D1	-0.0796661	0.000188188	CD24	0.114922	3.31672e-05	HES4	0.160208	3.9219e-54	RRM2	0.0398107	0.0029947	LMNA	-0.059156	0.0126338	SGK1	-0.0689757	MYO1G	-0.101828	STOM	0.298519	PPP1R11	0.00527516	CCL5	-0.0135448	THSD7A	0.25278	SDCCAG8	0.258434
CCL4L2	-0.170284	1.05508e-99	PCNA	-0.0912954	2.61028e-27	CMTM5	0.0715961	0.000837328	CFL1	-0.0956038	0.000629838	CDKAL1	0.0885697	2.50518e-17	HOXB2	-0.10545	8.65951e-16	PLEKHA5	-0.0616104	0.00920389	MT2A	0.182696	CSTA	-0.0800732	ID1	-0.208972	ARNTL2	0.175156	MT1E	-0.469508	POLR2C	0.0412616	DDX39A	0.230758
RGS2	-0.0673863	1.38974e-16	KLHL12	-0.167432	4.89287e-89	WDFY1	0.133433	1.73462e-10	IRF1	-0.199483	1.10305e-13	ENPP6	-0.0363658	0.00064913	MDK	-0.0312322	0.0209086	STAM	-0.0553012	0.0204594	ANGPT2	0.0438719	MYADM	-0.117211	EIF5A	0.0129609	RIBC2	-0.216345	FGL2	0.133282	RNF6	0.171957	LARP1B	0.0623124
MZB1	-0.0246889	0.00301756	KMT2E	-0.0273171	0.00140287	CCNA2	-0.18357	5.74262e-19	NR4A1	0.170621	2.92142e-10	CENPU	-0.0695873	3.50227e-11	C5AR1	-0.0769608	5.44141e-09	TMPO	-0.0906357	8.31996e-05	CRHBP	0.451727	ATF3	0.0203463	HCST	0.457598	AURKA	0.0186749	MANF	-0.215507	WIPI1	-0.160447	SNW1	-0.158363
ZNF174	-0.0541525	3.68969e-11	CPA3	0.1493	6.25344e-71	GGH	-0.0635929	0.00318075	MIPEP	-0.139364	3.56739e-07	CCDC80	0.158244	7.91003e-53	SMC2	-0.0391036	0.00356685	CALR	0.0851227	0.000233906	GZMA	0.029272	GPR183	0.00616423	GATA2	-0.0777982	NMD3	0.000195009	SGK1	0.0254503	CEP41	-0.0880569	ADAMTS1	-0.81011
CDCA3	-0.0597709	2.5636e-13	ANKRD31	0.0222733	0.00949936	TRAPPC4	-0.0753712	0.000424923	VWF	-0.236498	6.12515e-19	RGS16	-0.259919	1.55173e-143	HSPA8	0.148241	4.53857e-30	HIST1H2AJ	0.121634	7.69301e-08	KLRB1	0.00311542	SELENBP1	0.85176	PCYT2	-0.0840858	MDN1	-0.146356	UMODL1	-0.00730999	BCKDHB	-0.18593	CAT	0.269057
CA2	-0.0426468	2.14408e-07	TUBB1	0.0694756	2.11472e-16	ENTPD1	0.0544894	0.0122167	S100A4	-0.105267	0.000154629	MKLN1	0.0487411	4.11605e-06	RAD51AP1	0.0445053	0.000872802	TRH	-0.0930288	5.22547e-05	CYP1B1	-0.950469	GAPDH	-0.050624	PTER	0.0419475	FHL1	-0.462339	NEU4	-0.0927404	DCAF5	0.198317	IGF2R	0.489984
IGSF6	-0.0366079	9.13321e-06	RNF113A	-0.175427	1.01068e-97	MCM4	-0.0433071	0.0490489	ZNF143	-0.251417	2.46341e-21	ZFP28	0.10987	5.40013e-26	MARCKS	-0.1594	1.29672e-34	HIST1H2AH	-0.150096	2.04483e-11	JUN	0.16486	EIF4A3	-0.049103	SLC45A3	0.145578	KDM5C	0.0688092	PPP1R3E	0.007533	ENPP5	-0.00116609	DDIT3	-0.268964
VPREB3	0.133178	3.24577e-61	SH3BGRL2	-0.127971	2.20449e-52	IER3	-0.0946782	7.92279e-06	PROCA1	0.166039	9.17552e-10	ACTB	-0.0564549	8.70753e-08	EIF4E3	0.08355	2.23977e-10	ASL	0.166561	7.61744e-14	SLC40A1	-0.274372	PIGBOS1	-0.0989124	TMEM14B	0.0890439	SMC2	-0.342636	SYCE2	-0.0868859	RETREG3	-0.112342	DTYMK	0.0617544
C5AR1	-0.0989362	2.79862e-34	IL1B	-0.0456641	7.63316e-08	STXBP6	-0.0882054	3.32081e-05	C19orf57	0.0823261	0.00354621	CDCA5	0.0530143	5.19354e-07	GATA2	-0.0549206	3.61176e-05	KLRB1	0.0876303	0.000147635	GTSE1	0.168909	SGK1	-0.0074385	SNAP23	0.00743515	HIST1H2BC	-0.141163	YES1	0.18822	CNRIP1	0.128995	RRM1	0.228906
HBM	-0.132682	9.02732e-61	LGALS1	0.0213735	0.0128877	RGCC	-0.0916754	1.5627e-05	DDHD1	-0.11301	4.55534e-05	ADAMTS1	-0.068745	6.09355e-11	ASPM	0.0711224	7.35398e-08	TXNIP	-0.0583444	0.0140544	ASF1B	-0.0903582	ZKSCAN5	-0.0530346	MYDGF	-0.284814	FBXO7	-0.143671	NFIB	0.0910054	EMP1	0.131393	PROSER1	-0.0833925
CYBA	-0.0432353	1.44046e-07	CA1	-0.150638	3.42499e-72	MPO	0.0844412	7.28887e-05	POLA2	-0.142025	2.07672e-07	TPSB2	0.108967	1.37812e-25	CREB3L2	-0.0564266	2.16554e-05	TMSB4X	-0.0802229	0.000549654	PLD4	-0.00840093	TSPAN17	0.0165066	DNAJA4	0.11763	SGMS1	-0.037445	HAMP	-0.0913911	OXNAD1	-0.000325863	ZNF462	-0.315444
GAPDH	-0.0403516	9.52803e-07	NFKBIA	-0.0342393	5.91652e-05	AAMDC	-0.217762	2.17974e-26	BRWD1	-0.0580733	0.0449044	MT1X	0.0839479	1.07455e-15	CTSS	0.0592283	8.07846e-06	HIST1H2AL	-0.0738577	0.00155559	PCDH9	0.115784	IER3	0.0309878	CDC40	0.0742774	PRKAR2B	0.0932085	MOB3B	0.0896665	AFTPH	-0.110926	BAMBI	-0.101322
VPREB1	0.133266	2.70364e-61	MDK	0.109768	7.16099e-39	SERPINE1	0.278358	5.21512e-43	EPB42	-0.101045	0.000289778	ROBO4	-0.109223	1.05927e-25	SOX4	-0.0341477	0.0113319	IRAK3	-0.0658015	0.00518882	IL5RA	-0.329717	ZNF239	-0.0312967	OPA1	-0.312087	DHCR24	-0.230265	CD70	-0.11008	IDH1	0.341782	CCNA1	0.0737938
CCDC80	0.0248407	0.00283997	ZFP36	0.0790032	8.43445e-21	THBS1	-0.0536613	0.0137016	RNF213	0.0972372	0.000499327	TAF5L	0.039571	0.000199676	PIBF1	0.0384983	0.00413493	KIFC1	0.0826052	0.000364189	MAFB	0.446432	CBLL1	-0.0382726	GADD45G	0.0276352	ZNF672	0.0764499	ARFRP1	-0.137138	PIMREG	0.00831432	HIST1H2AG	0.278657
CDK1	-0.0600403	2.00014e-13	CALD1	-0.0675991	1.3337e-15	CASP2	0.0937514	9.7723e-06	ARHGAP25	-0.218644	2.74725e-16	NR4A1	-0.0426069	5.98331e-05	CEACAM6	0.0340916	0.0114752	IRF7	-0.0627424	0.00791878	KIF15	-0.0586464	TMSB4X	0.0661461	GPRC5C	0.126581	AC002454.1	0.045898	PCNP	-0.15552	LGALS3BP	0.148975	CCDC93	0.535823
HSPA1B	-0.26058	3.81304e-237	PTCD2	0.147195	5.7568e-69	KIFC1	-0.0573801	0.00813829	DUSP10	-0.140086	3.08955e-07	CA1	0.0597142	1.44798e-08	STXBP6	-0.0478043	0.000341092	HLF	-0.140798	3.7714e-10	CENPA	0.292205	PRSS21	0.0495312	BST2	-0.0377359	ENOX2	-0.227413	DNMT1	-0.022617	TM2D2	-0.00904912	ASF1B	0.364628
GZMB	-0.039637	1.49058e-06	SUMO2	0.0600191	1.37635e-12	SLC9A9	-0.0894326	2.55487e-05	CKS2	-0.111684	5.64393e-05	RAD51AP1	0.0230461	0.033223	PLK1	0.198661	2.09378e-53	KIF15	-0.0514694	0.0321912	CYGB	0.340758	HSPA8	-0.164506	AHSP	0.0708252	GNG5	-0.00984047	TXNDC5	-0.0777082	SLTM	0.130347	SLC45A3	0.0415346
PRSS21	-0.0235722	0.00468533	DHRS9	0.0461751	5.43841e-08	ID3	0.160735	9.27729e-15	EFCAB11	-0.297003	8.65848e-30	DUSP6	-0.0496905	2.63631e-06	HNRNPH1	0.146751	1.7348e-29	TCEAL2	-0.184601	7.57545e-17	UBE2V2	-0.0181153	PHLDA1	0.185529	BTBD1	0.0135251	LRRC57	0.211667	OSM	0.0704124	SGK1	-0.153056	IL15	0.430383
CLSPN	-0.0741723	8.19131e-20	NR4A2	-0.0324456	0.000143096	SAMHD1	0.0822042	0.000114321	CEP68	-0.0706405	0.0133514	CKS2	-0.0659861	3.50018e-10	RETN	-0.129075	4.69433e-23	ZRSR2	0.144884	1.07687e-10	LILRA4	0.443598	ZNF622	-0.30328	DYNLRB2	-0.178656	NBL1	-0.0930447	CDC42	-0.0107533	SRSF8	0.0166718	UNG	-0.0192389
SHISA2	-0.0388326	2.44581e-06	CLNK	0.128063	1.85929e-52	CDK1	-0.141283	1.24718e-11	MYL9	0.0619947	0.0315151	MGST1	0.0397054	0.000189631	AHSP	0.102934	4.2103e-15	SMIM13	-0.0698983	0.00286251	FEN1	-0.160081	DUSP6	-0.0488502	LY6E	0.0559204	EIF3K	-0.00442379	JUNB	-0.25477	CCDC42	-0.0647487	SNHG19	0.0910884
MAD1L1	0.060348	1.4965e-13	PACRG	-0.206543	1.15213e-135	KIF14	0.0732945	0.000618494	ZFAND3	-0.109962	7.40498e-05	EGR1	0.108042	3.54022e-25	OAS1	-0.143252	3.80959e-28	MCM7	0.0675753	0.0040227	ID2	-0.0492521	CHMP1B	-0.0280535	FAH	0.0367812	SLC41A3	-0.0840665	KHDRBS2	0.169156	ATRAID	0.110711	MAD2L1	0.0838231
C1QTNF4	-0.0329533	6.72478e-05	BIRC5	0.221269	5.70695e-156	AKAP13	-0.0505937	0.0204518	CTSG	0.0831394	0.0032145	FAM111B	0.030433	0.00453512	BORA	0.14638	2.41322e-29	GSTP1	0.088832	0.000117664	GYPA	-0.584889	BORA	-0.0962898	UPRT	0.40605	ITFG1	-0.0878905	SYNE2	-0.00198987	EDA2R	-0.230117	FAM81B	0.284484
CORO1A	-0.0484948	3.36879e-09	PF4	0.174161	2.56838e-96	TMPO	-0.159408	1.55718e-14	EGLN3	-0.0802556	0.00452916	RANBP1	0.0282688	0.00852808	MYBL2	0.181869	7.80495e-45	LPAR4	0.0542033	0.0233953	SERPINA1	-0.0504854	CXCL3	0.00575111	AP2A1	0.0260556	PRDM2	-0.022965	MAP7D2	0.296731	ZFP36	-0.00486287	USPL1	0.630197
TPM1	-0.0630868	1.0824e-14	MYO1E	-0.101581	1.76301e-33	SH3BGRL	0.0451472	0.0397209	PSME4	-0.174737	1.0232e-10	RAD51	0.110446	2.96483e-26	RWDD2B	0.0419416	0.00173925	CCND1	-0.172757	7.67469e-15	NUF2	0.0799318	LMNA	0.12633	CLASP1	-0.103064	OTUD7B	0.532021	CDK6	-0.0175886	PPP4R3A	0.177824	ITM2C	-0.00377479
CENPM	-0.0167412	0.0470439	TUBB	-0.146157	5.21414e-68	KCNH2	-0.047209	0.031085	SRSF7	0.105206	0.000155852	ARHGAP5	-0.0356075	0.000846485	CDCA3	0.213037	2.11119e-61	ANKMY2	-0.131299	5.85185e-09	RAD51AP1	0.0269931	NR4A1	-0.135059	MCM2	-0.390026	PAICS	-0.00478969	HERC4	-0.0746234	NUDT14	-0.164695	SKAP1	-1.69382e-05
CLEC10A	-0.0422672	2.75456e-07	HES1	0.122278	6.26253e-48	RMND5A	0.0791928	0.000206012	TMEM141	-0.0948368	0.000700031	CNOT2	-0.0415574	9.15712e-05	VPREB1	0.0662302	5.61529e-07	H1F0	-0.0706452	0.00255652	ID3	0.0871094	MBNL3	-0.0178677	PCDH9	-0.00405759	CCDC146	-0.0177947	HES1	0.0704033	CAMTA2	-0.0595082	NQO2	-0.0716545
CCNA2	-0.0596326	2.90931e-13	DNAJC12	0.128127	1.65421e-52	ITFG2	-0.158923	1.88488e-14	CARF	-0.0864285	0.00213923	PHKG1	0.128456	4.13292e-35	MAPK8	0.0355112	0.00835602	S100A10	0.0642705	0.00643986	ZWINT	-0.0893269	NCL	0.11281	STARD7	0.0297463	DHRS7B	0.0817156	LSG1	0.0616945	ANKRD44	-0.0303395	CKAP2	0.0151073
CSF1	-0.0466518	1.3179e-08	SHISA2	0.0463114	4.96242e-08	ENO1	-0.0691723	0.00127038	GATA2	0.104023	0.000185481	AARS2	-0.0573787	5.28307e-08	JUN	-0.0808954	8.35196e-10	TUBB2A	0.049491	0.0398556	SPON1	-0.0869286	AKNA	-0.0897325	ROBO3	0.0407231	MCM2	-0.29408	OXSR1	0.124819	EPCAM	0.0627049	ITGB3BP	0.137967
CENPU	-0.0327924	7.312e-05	CAV1	0.0564702	2.68403e-11	CXCL3	-0.0912988	1.69761e-05	ASXL2	-0.0604516	0.0364177	CUL7	0.0304088	0.00456658	CENPE	0.0333287	0.0135365	CEP83	-0.0585965	0.0135932	CXCL16	0.218811	TK1	-0.0718018	NMNAT1	0.0254883	FAM83D	0.105234	CXorf21	0.0932177	MAMDC4	0.0425493	ZDHHC3	0.302663
FOS	0.0604573	1.35141e-13	ZNF454	-0.0985547	1.35073e-31	ACAP2	-0.0432006	0.0496148	FAM178B	-0.0863143	0.00216798	SCLT1	-0.104383	1.38738e-23	S100A10	-0.134929	4.30475e-25	HSPH1	-0.0927118	5.56554e-05	FABP5	-0.0791971	TPSB2	-0.0710676	TMEM18	0.0197013	ANXA6	0.203281	SPAG6	-0.0259091	IL12RB2	0.0464849	HIST1H1A	0.0059734
RNASE3	0.0627421	1.51167e-14	MYO1G	0.040418	2.01787e-06	RASD1	-0.112067	1.00727e-07	GZMA	-0.087164	0.00194984	ZBBX	0.108195	3.03401e-25	AK5	-0.0414421	0.00198083	HIST1H2BB	-0.224667	1.06388e-24	FZD7	0.00074687	MCM10	-0.036424	LSM7	0.113111	POLRMT	0.257593	ZCCHC7	-0.105736	LRRC27	-0.021788	OSCP1	0.0463871
CD300E	-0.0478747	5.36158e-09	MNDA	0.119783	4.82194e-46	MAD2L1	-0.15928	1.63809e-14	RPP40	0.100374	0.000318851	CDC25B	0.0793822	3.60701e-14	CENPU	-0.0294111	0.0300024	IFI16	-0.150263	1.93352e-11	HCST	-0.15081	CDKN1A	-0.0693007	EMC9	-0.0441025	DHRS3	-0.162721	ZNF713	0.0481053	GGH	0.0327253	LPAR5	-0.43474
IFI27	-0.146984	2.11933e-74	CSTA	0.158668	5.17073e-80	MYBL2	0.0433054	0.0490515	RRP8	-0.238413	3.04883e-19	CST7	0.0662487	2.97016e-10	MME	0.0921075	2.41185e-12	GLUD1	-0.0619651	0.00877644	LSM10	0.114684	RGS1	0.0967531	DNPEP	-0.0327451	KIF15	0.258672	XKR6	0.111953	FANCM	-0.0988049	EFNB2	-0.0476336
NAMPT	-0.0646898	2.19342e-15	CCDC42	-0.128388	1.02396e-52	PLK1	-0.17884	4.78509e-18	TENT5A	0.114307	3.67218e-05	SDAD1	-0.0537148	3.65102e-07	CCDC62	-0.167079	5.99928e-38	NCBP3	0.0492694	0.0407454	CCL5	0.0898737	ZNF221	0.137145	MRPL16	-0.0328404	PSMC6	0.210637	MTCL1	-0.039197	PAFAH1B1	0.0676244	ATAD5	0.286316
REXO2	-0.0393902	1.73636e-06	MYADM	-0.0472369	2.65437e-08	VWF	-0.080278	0.000167207	ICE2	-0.125805	4.91724e-06	KDSR	0.0815785	6.83429e-15	ACTB	0.0290186	0.0322798	MS4A7	-0.306783	2.2223e-46	SYNE2	0.0786678	HMMR	0.0148399	PIK3CA	0.250671	GADD45B	0.239921	TAL1	0.0387104	INO80E	0.100642	CDCA5	0.0650223
DTWD2	-0.0878345	2.86732e-27	GPR183	0.161846	3.17666e-83	METTL16	0.0861278	5.16849e-05	ZWINT	-0.133654	1.10827e-06	RGS2	0.0212689	0.0499516	TRIM54	0.0956224	3.32413e-13	PLD1	-0.131368	5.74259e-09	RUNX1T1	-0.196625	HBM	-0.410018	SNRPD1	-0.217205	PDIA4	-0.0569242	ZNF646	0.128044	TPST2	0.0630224	GGH	0.123102
NPW	0.0330737	6.32105e-05	SELENBP1	0.102645	3.70562e-34	PPFIA1	0.070919	0.000940745	TBC1D23	-0.182066	1.49857e-11	PRG2	0.122899	3.17047e-32	TPX2	-0.0986621	5.60665e-14	VWDE	-0.181216	2.96384e-16	CEBPE	0.011414	CLSPN	-0.125302	S100A6	0.099294	SORL1	-0.0772792	CATSPERG	-0.209932	TSC22D3	0.0252552	DUSP1	0.133722
TYROBP	0.0165712	0.0493705	ACTB	-0.0668729	2.68302e-15	SYAP1	-0.122243	5.60798e-09	CHCHD6	-0.216872	4.87561e-16	HEMGN	0.0725719	4.7256e-12	UHMK1	0.122575	6.63453e-21	THSD7A	-0.328773	1.61808e-53	MARCO	0.969411	IFI6	0.0276503	PKMYT1	-0.396424	LINC02573	-0.00079186	PIK3C2B	-0.176768	TPSAB1	-0.0115408	XPO1	-0.124579
FCER1G	0.0730985	2.78414e-19	GAPDH	-0.0626994	1.30136e-13	NFIL3	0.272805	2.66513e-41	GBP5	-0.377498	5.52561e-49	ZNF625	0.055546	1.40714e-07	CEBPE	0.0287938	0.0337073	PRKCA	-0.051683	0.03143	OCLN	0.0915391	NTAN1	0.00864703	DNAH14	0.0621308	AF064858.1	0.137695	BUB1	-0.0811931	ZNF532	0.0554536	SEC11A	-0.131584
CPT1B	0.0403409	9.59062e-07	EIF4A3	-0.0858497	2.60851e-24	ZBTB16	-0.11024	1.65351e-07	APOM	0.160196	3.72885e-09	MNDA	-0.0362029	0.000687331	VIM	0.13317	1.7939e-24	SERPINF1	0.0693181	0.00311939	PLIN2	0.0978372	ITGAX	-0.000584731	TSPAN32	0.457018	KIF14	0.133363	DNAJA4	-0.155198	ORC6	-0.0260024	FERMT3	0.00587271
SUCNR1	0.0460605	2.0144e-08	PIGBOS1	-0.165785	2.65402e-87	CXCR4	-0.214057	1.59072e-25	MCM6	0.099403	0.000366901	KLF2	-0.0258162	0.0166288	TUBA1A	0.110085	4.24461e-17	CNOT7	-0.0589022	0.0130538	PTMA	-0.0704914	PROSER2	0.168008	YPEL1	0.0634679	LDLR	-0.045801	TPSAB1	-0.0640952	IFI44L	0.0956862	MND1	0.180738
SELENBP1	0.0717601	1.24369e-18	SGK1	0.185285	5.07389e-109	DDX6	-0.0467533	0.0328515	IBTK	0.155743	1.04575e-08	CA2	-0.186345	3.88576e-73	CCNA2	0.285429	2.69677e-111	STXBP4	0.0674074	0.0041207	CD151	-0.0359735	ARFGAP2	0.0284217	ZNF682	-0.200127	NUF2	-0.0575482	CCDC88C	-0.0507414	HEMGN	-0.0152757	PALLD	-0.000181039
S100A4	0.0311885	0.000164648	ZNF207	-0.0991289	5.99969e-32	AURKB	-0.173139	5.70962e-17	ASPM	-0.241165	1.12626e-19	FSIP2	0.192955	1.98663e-78	MAK	0.120084	4.13301e-20	OMA1	-0.0776127	0.000848776	ZFP36	0.00240027	HNRNPH1	-0.00799812	IFITM3	0.0574444	FUS	0.0615646	AATF	0.0353532	SKIL	0.159538	IMPA1	-0.118476
MME	0.0535412	6.14924e-11	SRP19	-0.133045	1.58488e-56	IQCB1	-0.136173	7.06984e-11	RGS2	-0.0640267	0.0260407	MXD3	0.11061	2.49754e-26	PRR14L	-0.0500333	0.000174143	CD244	0.0497118	0.038972	P4HB	-0.0825231	UNG	0.0389502	HEATR1	0.0817328	SLC35B4	-0.0117691	TGFBR1	0.0313798	PTPRD	-0.10501	FAM124B	0.0913435
SPC25	-0.114764	1.05446e-45	ZKSCAN5	0.04303	4.13919e-07	PIBF1	-0.0827283	0.00010265	KCNK5	0.144503	1.24472e-07	TMSB4X	-0.0242577	0.0247858	CCL4L2	-0.149614	1.30928e-30	GPAT2	-0.262086	1.47456e-33	CST3	0.35799	DPY30	0.0269508	DSCC1	-0.0795035	RPA1	-0.141755	RRM1	0.111196	MST1	-0.00636586	RNASET2	0.0282558
EGR1	-0.0575741	1.89622e-12	KDM4D	0.112341	1.19076e-40	RAD51AP1	-0.0608363	0.00488943	FSCN1	-0.0833023	0.003151	CKAP2L	0.0550982	1.78008e-07	SAFB2	0.202441	1.89902e-55	KIF14	-0.195811	7.00422e-19	TROAP	-0.0305103	CENPU	-0.0518292	STX17	-0.22199	KDSR	-0.112081	ABCB8	0.0900503	PRDX2	0.00386008	GFI1B	-0.0353495
SLC4A1	-0.025797	0.00191765	TSPAN17	0.0238863	0.0053555	PLK2	-0.158812	1.96843e-14	HIST1H2AE	0.0615788	0.0327792	IL7R	-0.0650963	6.04511e-10	CST7	-0.174906	1.62615e-41	ZDHHC19	0.122912	5.53402e-08	EPB42	0.874023	FAM184A	-0.147462	COQ3	-0.103703	RUNX3	-0.0203676	SPC24	0.180339	NFIA	-0.0255167	MS4A4A	0.0951861
ITGA10	0.0318173	0.000120547	ZNF239	0.0327322	0.000124464	GADD45B	-0.176467	1.34713e-17	NLN	-0.0778705	0.0059806	ID2	-0.0306241	0.00428038	LY86	0.0976709	1.00603e-13	ZNF217	-0.112454	7.55279e-07	ATF7IP2	0.14276	GCH1	0.0914268	IL17RE	-0.196292	PSAP	-0.0396992	ATG10	0.114674	CYP7B1	0.00862631	FKBP4	0.173718
RAB30	-0.0635008	7.19635e-15	KIF11	-0.154701	4.28166e-76	COX7A2	0.0906779	1.94656e-05	MAPKBP1	0.0950853	0.000676854	ESCO2	0.0628145	2.40658e-09	FPR1	-0.0394414	0.00328181	CCL5	-0.220059	1.0095e-23	GAS2	-0.12405	TPSAB1	-0.0957239	TMEM97	0.000687668	TUBE1	-0.0690186	FYTTD1	-0.0498269	PLPP1	0.0194531	KIF4A	0.190468
SGK1	-0.0719127	1.05129e-18	TMSB4X	-0.1121	1.7554e-40	TMEM60	-0.0999165	2.27651e-06	HCG17	0.238409	3.04883e-19	MVP	0.0294275	0.00610381	GPR183	0.0330511	0.0143478	RNPEP	0.0516612	0.0315053	MTMR11	0.526983	RAPGEF1	-0.111237	CDKN1B	-0.0643161	DAXX	0.0634644	BRCA1	0.252129	PNPLA8	0.0194684	BRCA2	-0.301081
TGFBI	-0.0529563	9.96415e-11	PRSS21	0.0808288	1.04232e-21	CDCA3	-0.124707	2.6836e-09	CREM	-0.335791	2.75281e-38	HS3ST1	-0.0253412	0.0188153	DDIT4	-0.107152	2.90468e-16	MDK	-0.158348	1.36343e-12	DNAJB1	0.0466514	ZNF782	-0.0111835	SAT1	0.051058	KDM3A	0.196507	TYROBP	0.00776788	MALSU1	0.0362845	MDM4	-0.215387
KLF1	-0.100509	2.46708e-35	HSPA8	-0.0818698	3.09833e-22	CCNB2	0.0880713	3.41818e-05	TNFAIP3	-0.2448	3.03097e-20	ZWINT	-0.06397	1.20071e-09	CD3D	0.0824862	3.8134e-10	FYN	-0.0526725	0.0279712	AGFG2	0.152903	PTX3	-0.0208709	DYNLT1	0.137624	MAT2B	0.384381	ZBTB49	0.170006	MYCN	0.00752191	PRDX1	-0.0427255
ANGPT2	-0.0243899	0.00340059	PHLDA1	0.0249546	0.00359	DNAJB14	0.0625922	0.00372847	YEATS2	-0.114353	3.64489e-05	TUBA1A	-0.118569	4.45256e-30	SMAD2	0.111831	1.32275e-17	ALG6	-0.207366	4.07009e-21	PPIB	0.0606004	TAF7L	-0.0792038	SCAP	-0.299935	NRDE2	0.553521	TRH	-0.346981	CNNM4	-0.0134567	ST8SIA6	-0.151771
CRHBP	0.0302383	0.000261299	KCNE5	0.115426	7.6393e-43	BASP1	0.110667	1.47358e-07	LSM11	-0.0637145	0.0268044	GATA2	0.120022	8.63644e-31	KIF20B	0.04897	0.000240934	GTSF1	-0.0726044	0.00189655	SERPINB2	0.0854268	TMEM217	-0.0574163	TXNIP	-0.0882997	TTC17	-0.241676	ACAD11	0.0496761	DNAJC9	0.133472	GBP1	0.0398558
BLNK	0.0911036	3.02443e-29	ZNF622	-0.184637	2.93938e-108	HELLS	-0.116214	3.20354e-08	ANK1	-0.0758852	0.00750644	HNRNPH1	-0.0375382	0.000426472	BLZF1	-0.0314748	0.0199131	PLS3	0.0935953	4.66141e-05	PRKG1	0.0223009	CCNB2	0.0100049	HBQ1	-0.431361	SPIB	0.034166	SETD3	0.0639383	DAP3	-0.0336533	ULK3	-0.0970439
MCM7	-0.0277344	0.000831885	DUSP6	0.0392336	4.01575e-06	HBA1	0.0624342	0.00382303	GYPB	0.115587	2.96386e-05	FGF13	0.217596	6.64415e-100	UROD	0.0351598	0.0090487	SENP5	0.197311	3.7076e-19	IFI30	-0.319799	UBE2C	0.0395435	RECQL	0.0534196	AC103706.1	-0.494737	VPS50	-0.0431502	RNF212	0.0259464	INCENP	-0.106871
GZMA	-0.0641362	3.83031e-15	EXT1	-0.0734042	3.80989e-18	PPP5D1	-0.126492	1.55268e-09	SUSD3	-0.0959929	0.000596994	FAT3	-0.0807817	1.25395e-14	MROH8	0.192637	3.15468e-50	TM4SF1	-0.230267	6.41794e-26	IL1B	0.0603749	CADPS2	-0.134477	CDCA2	0.237483	RLN1	-0.0794845	LACTB	-0.0806681	RASD1	-0.0994958	VTI1A	-0.0984593
AXL	-0.113871	5.1873e-45	ZNF197	0.0410181	1.41569e-06	CDCA8	-0.111154	1.29534e-07	HMGCR	-0.168466	5.01311e-10	GYPB	0.0376725	0.000405741	JCHAIN	0.0853046	9.12705e-11	SELENBP1	0.149977	2.12658e-11	ZFP36L1	0.135726	MCM7	0.0168323	CTNND1	0.455403	THUMPD2	-0.0112873	SDHB	0.088799	SFR1	0.0467351	PRSS3	0.260254
KLRB1	-0.0655657	9.08492e-16	BORA	-0.179254	4.93224e-102	KRT1	-0.143249	6.28714e-12	AGPAT4	0.163278	1.80081e-09	TUBB4B	-0.0580975	3.56654e-08	SECISBP2	-0.0277635	0.0407567	CLIP3	-0.0689753	0.0032803	RGMA	-0.0961969	CNRIP1	0.0645453	FUS	-0.191589	KRT18	-0.0184799	DEK	0.0243619	SHCBP1	0.110228	PRICKLE3	0.126888
CYP1B1	0.0207665	0.0130608	CXCL3	-0.155431	8.2892e-77	COG6	0.0535914	0.0138245	RGCC	-0.152992	1.9529e-08	WNK3	0.0799848	2.29317e-14	PTGER4	-0.0733639	2.77385e-08	PTGS2	-0.16238	3.39139e-13	MTMR1	5.09889e-05	FIGNL1	0.0296683	CARS2	-0.125363	STXBP5	-0.0249572	CD200	0.149139	RDM1	0.228179	UHRF1	0.0535108
JUN	-0.0224602	0.00714082	LMNA	0.11621	2.0724e-43	CALM2	-0.0499077	0.0223246	CD9	-0.222119	8.75658e-17	RGS13	0.0533733	4.33523e-07	MAPK1IP1L	-0.0753345	1.14989e-08	HEMGN	-0.0727736	0.00184925	SPTA1	-0.01862	S100A10	-0.0596748	POMT2	0.293613	VPS37C	-0.353677	CD86	0.0241004	DTL	-0.0745515	UVRAG	-0.0683593
ZNF485	-0.140849	2.28626e-68	NR4A1	-0.0183581	0.0332711	PUDP	-0.159479	1.51977e-14	CD83	-0.175599	8.19267e-11	TIAF1	0.14165	1.72922e-42	HSPA1B	-0.191502	1.20658e-49	MORC3	-0.122849	5.62777e-08	TMEM14C	0.16172	ACER3	0.0398191	CD164	6.64811e-05	LRRCC1	0.188738	TEX12	0.000154086	HOXA5	-0.0388229	CHD2	-0.0264152
ENHO	0.0206275	0.0136985	MBNL3	0.0338032	7.36624e-05	S100A11	0.0769287	0.000318809	CYTOR	0.0932017	0.000877805	GAL	0.0723224	5.59669e-12	DNAJA4	0.0900538	7.45426e-12	PEBP1	0.0833013	0.000322566	UNC13B	0.186098	CLEC14A	0.187161	TMEM161B	0.1061	LINC00954	-0.0574826	ATF3	-0.0565824	SELENOM	0.369305	HIST1H1D	0.067212
SMPD3	-0.05346	6.57876e-11	TRIP4	0.0762017	1.89546e-19	NUF2	-0.0698698	0.00112698	C18orf25	-0.0850799	0.00252707	KATNAL1	0.0467837	1.00424e-05	TMED5	-0.0279914	0.0391161	NEK2	-0.0502634	0.0367546	F13A1	0.0429241	RTF1	0.0194879	UNC50	0.185992	RBM26	0.0236127	TIMP3	-0.152799	PTGS2	-0.059963	NUP214	0.0662771
SLC40A1	-0.0486435	3.01277e-09	NCL	0.0596532	1.88094e-12	KIAA0513	0.0797973	0.000183572	UHRF1	-0.0889453	0.0015466	RASIP1	0.254203	4.06339e-137	CCT6A	0.041927	0.00174593	SNX10	-0.178539	8.42086e-16	DNAH6	-0.00730211	GATA2	-0.0343505	COPS8	0.515077	NUSAP1	0.135741	ZNF784	-0.0736585	PRKDC	0.169817	VPREB3	-0.251606
MGST1	-0.0516093	2.97937e-10	CEBPB	-0.154208	1.28916e-75	BMPR2	0.131598	3.13906e-10	PRDX2	-0.104933	0.000162227	CSF1R	0.17477	2.42553e-64	RBX1	-0.0372125	0.00563309	SPDL1	0.102916	6.65992e-06	UTP15	-0.00140333	GADD45A	0.0447272	DEK	-0.341615	PTDSS1	-0.0248098	WRN	0.185885	JUNB	-0.0210262	EEF1A1	-0.117537
GTSE1	-0.0613837	5.61978e-14	LATS1	-0.0210019	0.0145775	CRELD2	-0.163718	2.82343e-15	IDS	-0.0893623	0.00146444	UBE2T	-0.139582	2.8104e-41	PCDHGA8	-0.25326	4.4097e-87	CDCA8	-0.134092	2.66232e-09	HAS1	0.396227	PDCL3	0.0126619	CBLL1	-0.0142097	DEPDC1	0.077154	ZNF92	-0.126829	ITGA3	-0.00238484	UBP1	-0.380724
ASF1B	-0.0846285	2.11002e-25	AKNA	-0.132445	4.99751e-56	ANXA2	0.100309	2.07401e-06	ALOX5AP	0.173034	1.58668e-10	TROAP	0.0439092	3.49589e-05	KLF6	0.051988	9.4339e-05	NCAPG	-0.0898206	9.71759e-05	CDCA2	-0.0126389	NASP	-0.0321817	RABGEF1	0.108078	ANKRD44	-0.0433318	TBC1D15	-0.0121603	VIRMA	-0.00333349	PDLIM1	-0.0244499
PLD4	0.0555928	1.08291e-11	GBA	0.0424369	5.98931e-07	CCL3	-0.113281	7.24122e-08	LINC01569	-0.161487	2.75217e-09	ACBD6	-0.08647	1.41452e-16	TIA1	-0.0374547	0.0053201	CD9	-0.138768	6.8821e-10	ORC6	-0.145463	ANAPC7	0.026336	INTS6	0.159871	OXSR1	0.0249377	CRLF3	0.0527349	AMPD3	-0.0253501	NPY	0.480661
RGS18	-0.145054	1.80334e-72	RASL11B	-0.118632	3.47728e-45	TBL3	0.116049	3.35101e-08	ZNF182	-0.123229	7.84919e-06	NCL	-0.0330093	0.00202587	RFX5	-0.0619169	3.01095e-06	PHKG1	0.106337	3.13514e-06	CD3G	-0.0848526	LTBP1	-0.111931	PLAU	0.00237417	XPA	-0.0207968	RAB11FIP1	-0.0149736	DFFB	-0.000151244	ZNF654	0.105095
SPINK2	-0.0300668	0.000283537	TK1	0.132288	6.74296e-56	ARMC5	-0.252003	3.25263e-35	NIN	-0.0894695	0.00144328	ETS1	0.0498035	2.49834e-06	CDC42BPB	0.114785	1.76001e-18	RGCC	-0.0534332	0.0256189	MDK	0.0119222	EPOR	0.0987505	FOSL2	-0.283097	DCAF11	-0.000838221	E2F8	0.100609	KIF23	0.0248166	HCLS1	-0.000314293
SPIB	-0.0573261	2.36827e-12	TPSB2	0.115538	6.34106e-43	S100A8	0.0800341	0.000175255	EEF2K	-0.189512	1.94607e-12	SUN1	0.164285	6.74338e-57	TPST1	0.100029	2.48336e-14	BDH1	0.1125	7.48327e-07	YOD1	-0.0306347	FECH	-0.132131	TMEM17	0.0409141	MDM4	0.00789829	FCN1	0.0505372	CAT	-0.307253	TREM1	0.136755
PCDH9	-0.112114	1.14232e-43	MCM10	0.0583683	5.58687e-12	HSPD1	0.0531094	0.0147476	WDCP	-0.465938	2.25734e-77	TMEM106C	0.0388678	0.000260888	SLC40A1	-0.0886398	1.59191e-11	VAMP5	-0.116802	2.62771e-07	MND1	0.122288	CKS1B	0.160598	CTNNBIP1	-0.291228	CLEC2B	-0.333111	ZFP36	0.0123975	LILRB3	0.144541	TP53RK	-0.545503
CD8A	-0.0316102	0.000133703	CDKN1A	-0.184338	6.60852e-108	RAPGEF2	-0.0838513	8.20737e-05	AC091563.1	0.0702077	0.0139941	DUSP1	0.0463877	1.1975e-05	USP14	0.0873957	3.08471e-11	SF3B2	-0.0490388	0.0418326	DNASE1L3	0.138146	ZNF652	0.00922137	CST3	-0.451679	TMPO	0.0333218	USP1	-0.108293	CHEK1	-0.186805	FRAT1	-0.152962
IL5RA	-0.0540292	4.09588e-11	RGS1	-0.129878	6.38884e-54	OSBPL3	-0.0464107	0.0342061	CEP44	-0.111912	5.43916e-05	CCDC184	-0.183879	3.29444e-71	SERPINE1	0.193071	1.88487e-50	DPAGT1	-0.101915	8.25374e-06	SERPINB10	0.0116371	MCM5	-0.00323391	SLC16A9	-1.05244	RABEP1	-0.100943	KRT18	-0.39342	RBM18	-0.0985305	RNF213	0.0583771
MAFB	0.0172169	0.0409454	GPR146	-0.0679397	9.57968e-16	IKZF2	-0.0657815	0.00223858	GMNN	-0.109855	7.519e-05	TRIM27	-0.0270418	0.0119964	VAV3	0.0828202	3.22529e-10	GMNN	0.0479171	0.0469433	SMOX	-0.0273579	CD300A	0.166922	KLF2	-0.11866	HNRNPUL2	-0.089395	TBC1D4	0.231505	SLC7A8	-0.0263564	MAP2K4	0.283363
KIF15	-0.0349259	2.35419e-05	HMMR	0.127515	5.09425e-52	RFT1	-0.192152	1.03958e-20	HSPA1A	-0.19525	3.77318e-13	ARL4C	0.121513	1.56842e-31	LRRC49	-0.0594893	7.35173e-06	VARS2	0.162122	3.7062e-13	CD74	0.167203	MYBL2	-0.171148	ABL1	-0.442955	EGR1	0.251285	PLD4	-0.0169668	UNKL	-0.0488962	HAGH	0.175596
KLRD1	-0.0294397	0.00038173	HBM	-0.129878	6.38799e-54	SGK3	-0.0530551	0.0148569	IFITM2	-0.0893004	0.00147594	PRKCE	0.0436764	3.84885e-05	SEMA6B	-0.273077	1.32745e-101	S100A6	-0.06121	0.00970842	ITGA2	-0.0311134	NFIB	0.0831287	CLOCK	-0.266792	COX7B	-0.225382	YBX1	0.118326	MT1E	0.0210275	YPEL2	0.0290831
UNG	-0.0964837	1.17341e-32	HSD17B11	-0.0448536	1.29952e-07	CCL5	0.111718	1.10935e-07	IFITM3	0.111224	6.06908e-05	CSTA	-0.0454119	1.84151e-05	IL7R	0.0793598	1.75118e-09	CREBZF	-0.133848	2.8468e-09	KLF6	-0.00340194	ATRN	-0.243194	IRF9	-0.0282706	AC068491.3	-0.000946552	FGF18	-0.358789	PUS3	0.0316204	TPI1	-0.549398
CENPA	0.0576988	1.69698e-12	CLSPN	0.0823943	1.67236e-22	RRM1	-0.0535273	0.0139335	GLO1	-0.111898	5.45075e-05	APAF1	0.0403327	0.000148536	CDK1	-0.103711	2.59454e-15	TMX4	-0.0803202	0.000540416	NKG7	0.0600823	APMAP	-0.184874	CNN3	0.108886	SETDB1	0.359308	PCMT1	-0.00235987	CSE1L	0.165757	ZNF91	0.0254004
CYGB	0.0581058	1.17541e-12	IFI6	0.0597842	1.681e-12	CRTAP	0.166768	8.11733e-16	SH2D2A	-0.172487	1.82621e-10	CEP55	-0.0486243	4.34091e-06	MT1G	0.203979	2.69938e-56	CD52	-0.0569091	0.0167615	GNLY	0.198952	ZNF70	-0.0119244	FARSB	-0.109204	CDK12	0.0191969	CCDC42	-0.290773	ZNF658	-0.0369875	SPIB	0.718637
UBE2V2	-0.0251	0.00255851	NTAN1	-0.0497357	4.61681e-09	SATB1	0.0465881	0.0335127	COL2A1	-0.180168	2.48501e-11	GMNN	-0.0449396	2.25771e-05	GPS1	-0.070502	9.58383e-08	RIOK1	-0.0872881	0.000157421	PTGS2	-0.00750396	MFSD3	-0.0747898	CNPPD1	-0.0704362	KCTD3	0.0542094	CCSER1	-0.109412	C1orf35	0.000562245	CKAP4	-0.00832778
PLBD1	0.0292164	0.000423899	F2RL2	0.0218057	0.0111409	S100A10	-0.0488266	0.0255287	PFN1	-0.106709	0.00012363	ORC6	0.034964	0.00105556	MICA	0.0824308	3.92091e-10	HES1	0.0964182	2.65416e-05	TNFAIP3	-0.107697	GLRX	0.109339	PAPSS1	0.068369	PGRMC1	-0.0111089	TMEM176A	0.228444	DNAH2	0.0166108	IGFBP2	0.0835288
PLPPR3	0.041748	3.87991e-07	ITGAX	0.123101	1.46534e-48	EXOC7	-0.122596	5.05942e-09	PIM2	0.0764871	0.00700828	EPX	-0.0935215	3.57495e-19	SPINK2	0.0857269	7.34651e-11	FOSL2	0.0505142	0.0357587	CYB5D2	0.126299	FHL2	0.081308	NCAPH	0.447613	CDCA7L	0.288698	ZBTB20	-0.0140286	NTPCR	-0.0970736	MAPKAPK3	0.0592214
KALRN	-0.0489091	2.46765e-09	PROSER2	0.0398347	2.83644e-06	NAP1L5	-0.364309	4.97452e-75	KIF22	0.085004	0.00255034	HDC	0.142191	8.29746e-43	PMAIP1	0.137464	5.31878e-26	NME1	-0.0692738	0.0031405	PKM	0.055926	NPW	-0.029614	LANCL1	-0.0480689	GGH	0.0980437	ANXA2	-0.111787	DERL3	-0.0372797	AP2A1	-0.0465961
RAN	-0.0380777	3.85442e-06	ARFGAP2	0.030358	0.000378032	KIF11	-0.0758413	0.000390474	ZNF12	-0.0953344	0.000653811	ASF1B	-0.12249	5.08629e-32	TSPYL2	-0.117606	2.42965e-19	PREX1	-0.0483817	0.0447393	CDCA8	-0.0959972	NDST1	0.0859295	NEU1	-0.210616	PPP2R1A	0.0048253	IGFBP2	0.123093	PKLR	-0.00803149	KEL	-0.427508
LILRA4	0.0338268	4.2502e-05	CDK6	-0.109878	6.01917e-39	LZTFL1	-0.252234	2.83108e-35	RRM2	0.211801	2.50805e-15	CFD	0.133464	8.11089e-38	GAPDH	0.0894342	1.04179e-11	IL18	-0.102894	6.68433e-06	TUBB2A	0.342235	ARMC4	-0.427455	ETAA1	-0.00343165	CDKAL1	0.000152696	CHORDC1	-0.0305774	ALKBH5	0.00668681	EXOC4	0.245382
MYBL2	-0.0388031	2.49117e-06	PARP8	0.229481	5.76176e-168	CFL1	-0.0816363	0.000127955	AL359711.2	-0.176765	6.05757e-11	MAGED2	-0.0490499	3.56191e-06	ID1	-0.0643909	1.16473e-06	NUP107	0.0676936	0.00395517	FAM111B	-0.134368	TOMM22	0.118482	DNAJC28	-0.511236	TTLL3	-0.138032	ACY3	-0.0306101	HCFC2	-0.0330757	LIN7C	-0.0324338
FEN1	-0.0387897	2.51177e-06	UNG	0.039008	4.56623e-06	UHRF1	0.0462531	0.0348668	RGS16	-0.368062	1.97557e-46	RPA3	-0.0406571	0.000130844	MXD3	0.0445256	0.000868129	KDM1A	-0.121804	7.38534e-08	DNAJC16	0.0921612	TCEAL7	-0.0909311	ABLIM1	0.543291	RHOB	0.0340752	DCAF12	0.0134791	SLC11A1	0.203748	LMAN2L	0.608184
ID2	-0.0716289	1.44055e-18	ST8SIA1	-0.0852445	5.47674e-24	HBG2	0.0526071	0.0157668	CA5B	0.074173	0.00911719	PPAT	-0.0326088	0.00230323	NR4A1	0.0969367	1.54893e-13	SGK1	0.14132	3.22732e-10	ZNF287	-0.162728	NHLRC2	-0.0395166	UROD	-0.195206	CHST11	0.275266	MRPL44	-0.14752	PODXL2	-0.152155	BCO2	-0.0219622
GYPA	-0.0572085	2.62669e-12	DPY30	-0.0349856	4.04081e-05	KIF4A	-0.120032	1.08485e-08	SEMA4C	0.0732066	0.0101416	FANCM	0.0367657	0.000563891	GNLY	-0.0449998	0.000762451	PMM2	0.141283	3.25817e-10	SOX4	-0.205795	KLHDC1	-0.17809	UACA	0.0292978	ATAD3A	-0.040485	BIK	0.173792	CDH9	-0.0377664	GZMB	4.23325e-07
GINS2	-0.0373772	5.834e-06	CENPU	0.25775	5.15287e-213	LAT	-0.0955905	6.40386e-06	NFYA	0.136104	6.86571e-07	CTNNB1	-0.0524618	6.84745e-07	KLRB1	-0.254169	1.01078e-87	EIF2AK4	0.055636	0.0196191	GPRASP2	-0.305271	ZNF713	0.0499549	FASTKD2	0.0286152	REEP5	0.258516	S100A10	0.0987355	GPATCH11	-0.0614472	MARCKS	-0.0619443
SERPINA1	-0.099482	1.20803e-34	PDE3A	0.0418254	8.70111e-07	PTGS2	-0.310293	1.09853e-53	CEBPA	-0.0802354	0.00453904	EBF1	0.0564302	8.82099e-08	FUT7	0.0290325	0.0321939	ZFP36L1	-0.0494559	0.0399652	PEG10	0.40115	ALDH1A1	-0.165027	NEK2	-0.00137939	RSU1	0.160566	LGALS4	-0.00137752	PDZD8	-0.175089	BBC3	0.213876
NUF2	-0.0957391	3.56533e-32	FAM184A	-0.0375557	1.02994e-05	ELF4	-0.0667402	0.00191398	TTL	-0.134217	9.9541e-07	P4HB	-0.0287572	0.00741015	MRPL20	0.0745348	1.64743e-08	JAZF1	-0.071257	0.00232911	BRCA1	-0.0559367	SMURF2	0.0115229	FMR1	0.185928	RGS18	0.0134241	TMCC1	-0.0697906	NSUN3	0.0479968	XPR1	-0.0934099
RGS16	-0.163449	6.94642e-92	GCH1	0.218867	1.48843e-152	FBXO25	-0.0550172	0.0113445	EMC9	0.105142	0.000157249	PSRC1	0.124165	7.1738e-33	CENPA	0.129654	2.98156e-23	EPCAM	-0.298714	6.87811e-44	RECK	-0.108112	MAFF	0.000939928	MECR	0.26763	TAF9B	0.0332708	ZRANB2	0.101795	SPTA1	0.250145	ARSK	-0.0529927
HNRNPH1	-0.0209817	0.0121182	ALOX5AP	-0.109718	7.74728e-39	POP7	-0.0481174	0.0278689	SELP	-0.332266	1.83826e-37	CGREF1	0.129232	1.60496e-35	PLAUR	0.0965013	1.99901e-13	UGCG	-0.248813	2.9108e-30	UGCG	0.226795	GTF2IRD1	-0.157911	MELK	0.182739	KIF16B	0.0676544	NASP	-0.0346277	ZNF708	0.088148	ZNF318	-0.260716
ID3	0.0562586	6.07797e-12	TPSAB1	-0.0388994	4.85748e-06	TAOK1	-0.0556157	0.0104478	PAQR7	0.202561	4.39304e-14	ATAD5	-0.0755361	5.97138e-13	GOLPH3L	-0.245335	1.27057e-81	MPEG1	0.047572	0.0487247	HMGB3	-0.166649	PLA2G4A	-0.100726	ETFB	-0.0410221	ZKSCAN4	-0.284705	ITFG1	-0.165107	PKMYT1	-0.283479	SIVA1	-0.0626518
SPON1	0.0496858	1.3645e-09	UTP15	0.017913	0.037892	RNASE2	0.242076	1.66696e-32	PPP1R8	-0.101078	0.000288504	LILRB2	0.11484	2.74416e-28	RSRP1	0.10634	4.90056e-16	HHEX	0.0773924	0.000880126	DNAJC9	0.0710887	MRPL46	0.0275921	ISG15	0.699808	NUCKS1	0.0998592	PGLYRP2	-0.284129	TMEM43	0.0564706	PARVB	0.232917
CXCL16	0.0357111	1.52048e-05	MSH5	-0.191429	2.09167e-116	USP1	-0.176187	1.52064e-17	TMEM9	-0.0622107	0.0309192	GSTCD	0.0398323	0.000180482	RGS2	0.0454344	0.000675416	TRAF5	0.125062	3.16585e-08	TSC22D1	0.0633834	ABCC5	0.0238674	TNF	1.09341	GNA13	-0.0340068	SRPRB	-0.120627	PLAG1	-0.0756959	FANCE	0.0638072
DBT	-0.0846249	2.11738e-25	RAPGEF1	0.0594586	2.22119e-12	SPATS2	-0.150811	4.1092e-13	UBE2T	-0.0923803	0.000981592	CLU	-0.022489	0.037872	DENR	0.103759	2.51832e-15	CNKSR3	-0.147756	4.32326e-11	CAT	-0.176114	HMGB1	-0.0451245	LYRM1	0.159977	ANKRD9	-0.371693	TRPM7	-0.0347894	NANP	-0.0457336	ING3	0.00698375
VIM	0.0335608	4.90009e-05	PSAP	0.0491432	7.03514e-09	BCL2L11	-0.0471907	0.0311554	AL135999.1	-0.156865	8.09297e-09	STARD13	0.058254	3.27863e-08	DNAJC16	-0.268243	6.05869e-98	CCNA2	-0.0630705	0.00757485	CTSE	0.0608023	SPON2	0.182053	KIAA0100	-0.226198	SCMH1	0.0375589	MAFF	0.0859229	ACVR2B	0.12787	SLC35B4	0.454961
IL2RB	-0.0431323	1.5462e-07	ZNF782	-0.0322562	0.000156504	ATF7IP2	-0.167874	5.17276e-16	MTMR8	0.259234	1.15078e-22	DYNLRB2	-0.0406462	0.000131381	FER	-0.233917	4.16108e-74	PDE4B	-0.134221	2.56642e-09	CDC45	-0.344373	PARP15	-0.0465727	ATXN7L3B	0.408955	XACT	-0.583217	PRKAR2B	0.0621336	RAB13	0.00321333	CHID1	-0.0447763
FABP5	-0.0530389	9.31186e-11	PTX3	0.128441	9.27188e-53	TPSB2	-0.115671	3.72853e-08	UBLCP1	-0.223392	5.8067e-17	FPGT	-0.0713219	1.10394e-11	RNF175	0.0548501	3.69862e-05	TMEM45A	0.0507327	0.0349099	CAMK1	0.0238362	TLR2	0.0715942	RDH10	0.436728	THBS1	-0.000103201	NAA38	0.170547	HNRNPLL	-0.000515182	TIFA	-0.00975307
FZD7	-0.063536	6.94968e-15	CHAMP1	0.172899	6.28336e-95	ZMYM1	0.0880486	3.43313e-05	ATF7IP	0.119936	1.40638e-05	TNFAIP3	-0.110003	4.70684e-26	RABGAP1L	-0.111946	1.22417e-17	RNF125	-0.0858087	0.00020657	GPR34	-0.316504	FMNL2	-0.0287164	ATF1	-0.181453	SLC10A5	-0.0903883	RFX3	0.186669	GSDMD	0.0539776	SELPLG	-0.171712
ID1	-0.0521714	1.89008e-10	TAF7L	-0.0626731	1.33244e-13	CENPA	-0.168978	3.28718e-16	MAP9	-0.0571601	0.0486848	CENPA	0.0514895	1.10979e-06	CD22	0.176545	2.75493e-42	SLC18A2	-0.0586024	0.0135849	RBP7	-0.731022	PCDH17	0.0181704	PIGP	0.0887938	CHP1	0.508185	TRIM54	-0.230723	FGL2	0.196391	SQSTM1	0.123912
UBE2T	-0.0728232	3.79628e-19	RHOB	-0.0401348	2.38248e-06	PITPNC1	0.171773	1.02681e-16	MAFG	-0.0947558	0.000708235	SLC25A10	0.1922	8.19545e-78	SNN	0.126074	4.73704e-22	WDFY4	-0.0664528	0.004724	PLCL1	-0.29771	ACVR1C	-0.0765887	LIG1	-0.214087	FZD1	-0.558667	CCDC3	-0.0621519	NCOA7	-0.206279	ATG13	0.384826
GTSF1	-0.0354468	1.76167e-05	TMEM217	-0.20159	3.55567e-129	BCL2L12	-0.177974	7.01239e-18	BCAS3	-0.127648	3.50017e-06	RBPMS2	0.0459842	1.43242e-05	KLRD1	-0.0479922	0.000322762	PHF7	-0.130464	7.37332e-09	DAP	-0.00914842	PEX19	-0.271404	ATP2A3	-0.109915	AC068473.5	0.15944	DHRS9	-0.363934	FAM120A	0.304709	C5orf51	0.0287777
CES1	-0.0719256	1.03714e-18	CCNB2	0.218524	4.54592e-152	KIF20B	-0.112262	9.56084e-08	ISG20	-0.128415	3.03534e-06	TMEM127	-0.0851809	4.02466e-16	KIAA1109	-0.0725141	4.02309e-08	KLF1	-0.0794369	0.000628016	A4GALT	-0.258297	RNASE3	0.087939	TRAPPC9	-0.130604	KIF13B	0.00157722	CLEC12A	0.107298	PCTP	0.0767958	ATR	-0.0823948
DPEP3	-0.13871	2.53794e-66	TPH1	0.0963248	3.03249e-30	PRC1	0.25012	1.09417e-34	UNC119B	-0.201336	6.3461e-14	RYR3	0.132203	4.00387e-37	GLRX2	0.101464	1.03747e-14	CDKN1C	-0.0682504	0.00364742	HNRNPA2B1	0.00588571	B9D2	-0.0210672	CENPN	-0.113777	EHMT2	0.0167897	MAD2L1	0.0437457	ANP32E	-0.0215863	SUV39H1	0.0717848
CCL5	0.0168799	0.0452085	EPB41L3	0.118579	3.80533e-45	ATAD2	-0.0721702	0.000755979	CORO1A	-0.078429	0.0056048	ID3	0.152805	2.64079e-49	UNG	0.047559	0.000366514	DENND4B	0.0660514	0.0050131	DLL1	-0.0381538	POLR1E	0.0413389	CDH6	0.503502	NT5DC2	0.22623	FAM20C	-0.349902	UPP1	0.078254	CYB5RL	-0.0434537
SYNE2	-0.0668926	2.32161e-16	UBE2C	0.288769	2.178e-269	CKAP2	-0.0469874	0.0319293	RDM1	-0.125679	5.03574e-06	OTULIN	-0.0505327	1.76645e-06	TPRKB	0.147944	5.93399e-30	GNPTAB	-0.0638234	0.00682689	CD63	-0.00404377	ZNF250	0.0645735	ITGB1	0.207758	RAB3GAP1	0.290607	PPARGC1B	-0.000674907	TMF1	-0.0253322	ACY3	0.0738801
MCM3	-0.041252	5.35811e-07	CADPS2	-0.205307	4.9404e-134	CD36	0.247343	6.40979e-34	TNFSF10	-0.261065	5.52019e-23	TXLNG	-0.039363	0.000215965	PCLO	-0.183622	1.09933e-45	PSRC1	-0.0531464	0.0265046	FABP4	-1.30761	ACAT1	-0.0053172	DPY30	0.118349	TFB1M	0.395067	STAU2	-0.0907643	PALLD	0.0919706	TOPORS	-0.0223965
FAM98A	0.0251732	0.00248418	KLF8	0.0707197	6.05826e-17	ANP32E	-0.0611957	0.00462584	CYLD	-0.100243	0.000325076	MINPP1	-0.131417	1.06855e-36	ATAD1	0.0802391	1.15022e-09	CD68	0.0506999	0.0350263	NUCKS1	0.0412733	APTX	0.0811829	LY86	0.724369	DIAPH2	-0.0556913	DDHD1	-0.0808449	RSAD2	0.185941	RAMP1	0.310102
RUNX1T1	-0.123961	3.68901e-53	NLGN1	-0.158642	5.4965e-80	ZFAND4	-0.189243	4.10531e-20	PTGER4	-0.311892	6.54793e-33	CCL5	0.0899366	7.90808e-18	IGSF6	0.0567293	1.95041e-05	OTUD1	-0.0534506	0.0255653	PNMT	0.264012	MRPL17	0.0431115	KRT18	0.000215368	HDGF	-0.470777	SNAPC1	-0.0194579	FABP5	-0.264029	IL2RG	0.0265487
SLC27A6	-0.0746089	4.93418e-20	MCM7	0.0404052	2.03221e-06	TIPRL	-0.0760021	0.000378725	EHD4	-0.108	0.000101062	HBEGF	-0.229735	1.49688e-111	ZWINT	0.082303	4.17632e-10	NEK7	-0.0639712	0.00669234	RNH1	0.157671	HSP90AA1	-0.00445811	WDR53	0.419236	PRSS23	0.517618	MIS18BP1	-0.0334667	WAPL	-0.0761249	NUDT7	-0.120519
CEBPE	-0.0392479	1.89292e-06	CNRIP1	0.0264772	0.00197758	ESCO2	0.0616148	0.00433239	XK	-0.0765204	0.00698078	SLC4A1	0.187937	2.14105e-74	KIF20A	0.0688006	1.95779e-07	SLC38A10	0.070606	0.00257194	PSAP	0.263082	PIK3R3	0.15207	MLLT3	0.170146	SLC40A1	-0.178013	RALGAPA1	-0.0275055	MRPL48	0.0184825	CSF3R	0.0545676
MARCO	0.105199	1.33894e-38	FIGNL1	-0.15368	4.1957e-75	CDC6	-0.0657094	0.00226421	CTNNAL1	0.0927937	0.00092774	TNFSF9	-0.0299992	0.005157	NPW	-0.0352873	0.00879369	TFB2M	-0.132069	4.70497e-09	DAD1	-0.026757	RELL1	0.13542	MMS19	0.137741	C20orf96	0.604472	RYK	0.0244148	SNRPC	0.145303	CUTC	-0.300481
OCLN	-0.0509212	5.16736e-10	S100A10	-0.0509176	1.96015e-09	PEPD	-0.0565104	0.00921516	PER2	-0.159847	4.04817e-09	HSPA1A	0.0774541	1.49912e-13	PLK2	-0.0724711	4.09996e-08	RASD1	-0.148784	3.11432e-11	ENTPD7	0.0669182	SMIM6	0.00410857	HOOK3	0.0214323	OGFOD2	0.00959628	ANXA3	0.12552	PTMA	-0.0196446	CPEB3	-0.282291
RANBP1	-0.0354936	1.71554e-05	ACER3	0.112045	1.91569e-40	CD8A	0.149409	6.89843e-13	TNFSF13B	-0.135211	8.20159e-07	CYBB	0.0468363	9.80647e-06	MRPL34	0.027644	0.0416811	TARDBP	0.0856477	0.000212997	PTPN6	0.015023	SERPINF1	0.130624	ABHD17B	-0.181518	ERH	0.164835	TRAPPC10	-0.00938974	MKNK2	-0.0700276	CDC6	0.0423036
PLIN2	0.0418379	3.65771e-07	CLEC14A	0.0835312	4.33981e-23	RNF38	-0.0876772	3.72196e-05	CXCL3	-0.157401	7.13256e-09	PRRG2	0.039779	0.000184271	CD9	-0.111066	2.20249e-17	MMRN1	-0.148823	3.07632e-11	KIF20A	0.178152	SLCO4A1	-0.140748	ALDH2	-0.144982	MERTK	0.0843708	AP1AR	0.0103838	SAXO2	0.00295832	FHL1	-0.0458515
FAM89A	0.0872834	6.06118e-27	GATA2	-0.128757	5.16726e-53	IRF8	0.210006	1.36984e-24	EVA1C	-0.13411	1.01563e-06	PTGS2	-0.0951795	8.1288e-20	GZMH	-0.0451594	0.000728673	CENPM	-0.101264	9.51117e-06	LAT	-0.192298	WDFY1	-0.130995	CDKN2D	-0.0180991	ATP5MC1	0.00261234	LIN52	0.00833377	INSIG1	0.155514	DNAJC9	0.1115
CD151	-0.0791216	2.30122e-22	ZNF30	-0.152962	2.06433e-74	ECT2	0.241966	1.77611e-32	CHEK1	-0.0729117	0.0104557	MT1E	-0.0811744	9.29542e-15	SIPA1L2	0.278494	8.62505e-106	ADAMTS1	-0.119396	1.36957e-07	CD79A	-0.218975	RNF157	-0.388205	CCT6B	-0.0675629	TBL2	-0.0208496	PKM	0.127169	F13A1	-0.0975471	TMEM176A	-0.154956
CDCA5	-0.0820139	6.21919e-24	PDCL3	0.0384064	6.42172e-06	SKA3	-0.155193	7.94709e-14	NFKBIA	0.11746	2.16074e-05	PSAT1	-0.202615	1.60696e-86	BFSP1	0.130629	1.37771e-23	SMIM1	-0.0475223	0.0489695	HBEGF	-0.154762	NCAPG	0.160244	ROCK2	-0.00783318	WDR1	-0.163031	KLF1	-0.00981122	JUND	0.0138134	PRPSAP2	-0.308085
ZFP36	0.0700671	7.97893e-18	KAT8	-0.0544232	1.37439e-10	TMCO1	-0.0713327	0.000876438	TTC32	-0.12047	1.2805e-05	FGL2	0.0716024	9.15355e-12	MANF	0.0561831	2.35255e-05	LINC00649	0.0928319	5.43307e-05	TUBB1	-0.151063	RAD51AP1	0.0197854	ACSL4	0.0389936	LMO2	-0.0320101	KNSTRN	-0.0833377	CD200	0.121666	ACTR6	-0.000422717
P4HB	-0.0328247	7.19723e-05	ZPR1	-0.0527593	4.95896e-10	MIF	-0.127443	1.15959e-09	RASA2	-0.201113	6.76787e-14	LIG1	0.0494084	3.01083e-06	KCTD12	0.139074	1.3724e-26	VWF	-0.166023	9.261e-14	KIF2C	0.0719055	CCNA2	0.0443269	ZC3H14	0.103769	CYC1	0.129578	ACACB	0.112403	RELL1	-0.00897004	PECAM1	-0.0116784
CST3	0.053365	7.11683e-11	DDIT3	-0.0460879	5.76225e-08	N4BP2L2	0.0876367	3.75525e-05	CCDC152	-0.0632768	0.0279638	MANF	-0.0570138	6.44516e-08	MRPL9	-0.090759	5.06852e-12	KPNA2	-0.0902878	8.88858e-05	CD70	-0.349598	CD19	0.0670166	CWC15	0.110078	DNAJC8	-0.0594975	TRAF3IP2	0.0108541	PLEKHA8	0.03327	STYXL1	-0.177324
PRSS57	-0.038638	2.75156e-06	ANAPC7	-0.0402785	2.18977e-06	BUB1	-0.0532907	0.0143907	TNKS	-0.146287	8.53225e-08	IGSF6	0.113724	9.20701e-28	TNFAIP3	0.143173	4.08331e-28	SLC11A2	-0.0849396	0.000241654	RRM1	0.214902	SLC27A6	-0.00932655	CCDC124	0.170366	RFLNB	0.0302942	PRSS3	0.000653344	KIFC3	0.10264	EBP	-0.129075
KPNA2	0.0436232	1.10773e-07	LTBP1	0.135637	1.04742e-58	PTPN6	-0.0460262	0.0358082	CARD19	-0.133532	1.13564e-06	FBXO25	-0.13766	3.55223e-40	ELP4	0.0741588	1.94748e-08	IGF2R	-0.138741	6.92825e-10	CEACAM6	-0.190033	KIAA1324L	-0.0207733	COA4	0.102961	CTNNB1	0.029164	MCF2L	0.0793283	C1orf43	-0.000875962	CUL2	-0.0188954
TROAP	-0.0358617	1.39725e-05	EPOR	0.15525	1.24776e-76	SPON2	0.15568	6.60431e-14	ANKS6	-0.223068	6.42352e-17	VWA1	0.228273	4.00139e-110	ST3GAL6	0.0790351	2.04524e-09	GZMH	-0.0852635	0.000227884	RAP1B	-0.0367446	PRDX1	-0.0238311	HIRIP3	0.0511076	PCNX1	-0.331827	ANP32E	-0.0356399	TIGD5	-0.0688685	P2RY14	0.313737
AURKA	-0.0717605	1.24357e-18	FECH	-0.114812	2.10739e-42	TNFAIP2	0.176616	1.26624e-17	RTTN	-0.152734	2.07009e-08	GRK5	-0.0919517	1.40348e-18	MDM2	0.049803	0.000186932	SPIN2B	-0.149143	2.77728e-11	DTYMK	-0.133203	AUNIP	0.0147363	CCT8	-0.112277	ZNF141	0.674784	TCF7L2	-0.134223	PNRC2	0.0270533	FLT3	0.26772
CKS2	-0.0468395	1.14915e-08	IRF9	0.0600025	1.39594e-12	VPS13A	-0.0492962	0.0240739	SWT1	0.256783	3.05984e-22	GPAT2	0.0811938	9.15813e-15	FCHSD2	-0.0469925	0.000432229	AFF3	0.0537536	0.024702	NDC80	0.05848	DAG1	-0.177789	GADD45GIP1	-0.143251	TEDC2	-0.345549	NDUFA5	0.00272453	CATSPERG	-0.0267876	MRPL22	0.255211
EPB42	0.0219147	0.00870835	CKS1B	0.0925922	4.73124e-28	GYPB	0.223337	9.9855e-28	DNAJA4	-0.135894	7.17104e-07	CKB	-0.179275	1.08056e-67	PF4	-0.156761	1.6512e-33	H3F3C	0.0706907	0.00253926	HMOX1	0.299449	TSC22D4	-0.0548682	ILK	-0.0172276	PSMG4	-0.00118482	KIF4A	0.104914	RFK	0.0104618	CD40	-0.0827607
GAS2	-0.0488822	2.51894e-09	ZNF652	0.0216987	0.0115497	SERPINB1	-0.0848001	6.78261e-05	SYNE3	0.246459	1.64536e-20	KIF11	0.0483878	4.84154e-06	RNASE3	0.113712	3.68983e-18	CLU	-0.0697125	0.00294219	TUBA1A	0.00645077	NKAPL	-0.00831906	PRSS57	0.258779	RNF170	-0.118481	CTBP2	-0.0900146	LINGO3	-0.102635	HOOK1	-0.249999
SMC2	-0.0447318	5.16588e-08	MCM5	-0.114356	4.47981e-42	HSCB	-0.082269	0.000112807	SAMD4B	-0.0985887	0.000411715	GZMA	0.128109	6.33466e-35	BRCA2	0.0492426	0.0002217	ALDH1B1	-0.0722686	0.00199832	TNNT1	0.0164609	RIN2	-0.0577598	MGLL	-0.33045	STAG2	0.0506624	SPAG5	0.0332296	CD68	-0.0134422	CRISPLD2	-0.0559228
CSF1R	0.0262683	0.00157319	FUT7	0.292474	1.31736e-276	DAAM1	-0.112973	7.87875e-08	PHF14	0.0698622	0.0144965	IFI27	0.0774924	1.45862e-13	PLIN5	0.0693064	1.5891e-07	RCN3	-0.0824256	0.000375565	IL18R1	-0.179485	DAP	-0.0544718	PPAN	0.0332197	GAR1	-0.174145	CENPN	0.202172	SLITRK5	-0.0709994	LEF1	-0.0907925
GRAP2	-0.0556408	1.03912e-11	CD300A	-0.0395498	3.34615e-06	POLQ	0.174738	2.85459e-17	ATG2B	-0.113409	4.2666e-05	NEU4	0.0383518	0.000316791	PLBD1	0.0883673	1.84299e-11	MEF2C	0.0603315	0.0108795	ZKSCAN5	0.175932	GINS2	-0.218614	AVIL	-0.023897	PYCR1	0.312838	RPRD1A	-0.0885345	KRT18	0.0488335	CAMKK1	-0.183074
MTMR11	-0.0578709	1.4533e-12	HMGB2	-0.0480584	1.50768e-08	ACAD9	-0.0571523	0.00838692	ERI1	-0.0710575	0.0127666	NSL1	-0.0343423	0.00130244	RAB5A	0.102984	4.08225e-15	DTYMK	-0.131085	6.21674e-09	CENPW	-0.291799	SCD	-0.213072	MLLT10	-0.347418	FARS2	-0.262107	NR4A2	-0.135333	ATP9A	0.154201	HCG18	0.00134582
DNAJB1	-0.0310583	0.000175442	MYBL2	0.100352	1.04513e-32	IL1B	0.0563213	0.0094567	HIST1H2AC	-0.0825998	0.00343362	ATAD2	0.0302163	0.0048326	DUSP1	-0.0745242	1.65475e-08	C1orf122	-0.0701528	0.00276015	PDP1	-0.176084	AKR1C3	-0.0328568	TSPAN14	-3.72323e-05	RNF212	0.549796	NAA20	0.228943	NIPSNAP3B	-0.0531285	LINC01122	0.062011
AGFG2	-0.0395873	1.53659e-06	ATRN	-0.0782632	1.93891e-20	SELP	-0.153165	1.71411e-13	SAT1	-0.100942	0.000294139	SYCE2	0.0258551	0.0164584	SLC16A2	-0.20506	6.88297e-57	RRM1	0.0729395	0.00180388	CPPED1	-0.0502682	ALG3	0.000144678	FASN	-0.141557	KLHL2	-0.163761	SSTR2	-0.150506	AFF4	0.0551137	SPG7	0.167218
PPIB	-0.0172255	0.0408458	APMAP	-0.145566	1.8187e-67	HSPE1	0.0459324	0.0362037	PLAU	-0.16327	1.80349e-09	YES1	0.118049	7.99883e-30	IKZF2	0.179073	1.73795e-43	CCAR1	-0.0998793	1.27537e-05	RPS6KA2	-0.0323745	PTTG1	0.0132261	EPCAM	0.247224	PPFIA1	0.0933343	KIF23	-0.128128	PDLIM1	0.131593	CCDC66	0.105272
SERPINB8	0.0202033	0.0158487	ZNF70	-0.0306202	0.000335767	F13A1	0.106934	3.95489e-07	TRIP11	-0.167765	5.97864e-10	GPR137B	-0.130839	2.20153e-36	HS3ST3B1	0.143065	4.48291e-28	TACO1	-0.0554845	0.0199982	ESCO2	-0.104081	CD99	-0.0504012	MGME1	-0.310057	TLE4	-0.366683	ZNF726	-0.0310291	CCDC73	0.0982108	FCER1G	0.42709
GP9	-0.0660577	5.49698e-16	MFSD3	0.180958	5.5502e-104	LDHA	0.142232	8.9867e-12	COG5	-0.144002	1.37538e-07	HJURP	-0.0882836	3.18245e-17	CD36	-0.345902	3.04637e-166	PROSER1	-0.193953	1.57582e-18	MGAT1	-0.0889371	GSTP1	0.130644	SGF29	-0.0631634	ARFGAP1	0.155981	DENND4C	-0.127169	RCHY1	-0.0173807	CCDC144A	0.0375974
PRKG1	-0.159735	8.79776e-88	GLRX	-0.022614	0.0084371	DDX50	-0.129938	5.30247e-10	NFIB	0.148193	5.65599e-08	MME	0.210533	1.8491e-93	BMX	-0.144561	1.20633e-28	ZNF462	-0.139473	5.58462e-10	NID1	0.489901	GYPB	0.0226682	COQ2	-0.0301045	G6PC3	0.0767083	MAFB	0.82873	DCAF10	0.0718965	KCNE3	0.201056
FUT10	-0.0462981	1.69953e-08	FHL2	-0.0598185	1.6333e-12	CD74	0.0495811	0.0232573	AC245297.2	0.0691517	0.0156028	NFIB	-0.0500614	2.20987e-06	EGR3	0.189635	1.08274e-48	SMIM24	0.0844529	0.000263595	ACVR1C	-0.549394	HSPA5	-0.0319726	RUVBL1	-0.0470743	P2RX7	0.0746018	TTC21A	-0.00317991	AATF	-0.144013	PCLO	0.000455481
KIF20B	-0.047378	7.74888e-09	SPC24	0.0855489	3.77346e-24	ACBD6	-0.124001	3.31147e-09	KCTD1	-0.192627	8.0629e-13	ZNF24	0.0430966	4.90267e-05	PRSS3	0.116854	4.13693e-19	PLXDC2	0.0508847	0.0343774	CH25H	-1.60164	LYZ	0.00592909	SLC2A3	-0.124722	CCDC124	-0.0401455	XIRP2	-0.00858586	IPO8	-0.056481	BMS1	0.0480764
CKAP2L	-0.0326679	7.78648e-05	ANKRD28	0.0487677	9.17315e-09	NUP58	-0.0551168	0.0111882	CFD	-0.104548	0.00017181	PRSS57	0.0516168	1.04175e-06	IFI6	-0.0638208	1.45334e-06	GCSAML	0.0754296	0.0012123	ZNF713	0.00146382	PLEK	0.162241	PDE5A	0.0179982	CENPW	0.135751	FAM76A	-0.174756	ICAM3	0.13041	ARMCX5	-0.0692545
ZFP36L1	-0.0335646	4.89058e-05	NPW	0.153276	1.03193e-74	TPRG1L	0.0818206	0.000123381	EPCAM	-0.119909	1.41299e-05	SCAF1	0.0443364	2.92178e-05	LTB	0.227215	6.904e-70	JAML	-0.106196	3.23625e-06	FTL	0.069405	CIART	-0.392878	GLUL	0.187075	AK4	-0.0139217	SCAMP5	0.0266419	LDLRAD4	-0.151148	CLN5	0.308308
RGMA	-0.223162	1.78761e-172	NDST1	0.102237	6.74537e-34	POLA2	0.133568	1.66124e-10	TERF2	-0.250232	3.85324e-21	HAMP	-0.253368	3.41687e-136	SLAIN2	-0.0474952	0.000373291	AGAP6	-0.144013	1.4052e-10	MCM5	-0.134619	ENPP6	-2.83421e-05	ARG2	-0.0816949	KMT2C	0.183747	STK38	0.191373	PHPT1	-0.000127282	NCF1	0.0938548
MTMR1	-0.0691945	2.04884e-17	ARMC4	-0.11281	5.57365e-41	COMMD1	-0.116976	2.59635e-08	TMEM217	0.104186	0.000181297	MOB3B	0.0471646	8.46259e-06	ID2	0.0959956	2.6816e-13	HIVEP2	-0.0582631	0.0141881	TRIB2	-0.204639	TM6SF1	-0.0456163	CCDC34	-0.0259538	MICAL3	0.000305309	ZNF268	0.17873	FAM210B	0.0175657	NDN	-0.151777
CXCL3	-0.0719442	1.01604e-18	TOMM22	0.0191466	0.0262908	REEP3	0.0831336	9.45494e-05	MAF	0.0689653	0.0159004	ARFRP1	-0.169112	2.86967e-60	PAX8	0.223679	1.02709e-67	VWA5A	-0.100979	1.01055e-05	PRG4	-0.311243	AFAP1L1	0.0647368	HNRNPUL1	-0.106331	ZNF583	-0.187151	IRF7	-0.0355565	SLC25A11	0.295857	KIF2C	0.147679
SPTA1	-0.0465879	1.3808e-08	STOX2	0.152684	3.81878e-74	SRSF7	0.0925259	1.29012e-05	C1orf35	-0.222278	8.32213e-17	PCNP	-0.111604	8.80046e-27	THY1	0.054931	3.59928e-05	FAM83A	0.0758996	0.00112253	GSN	0.107798	ZNF846	-0.116711	PDCD10	0.124114	CCNT2	-0.0655331	IER3	0.108406	HDHD2	0.235298	CDKN2AIP	-0.273564
F13A1	0.0507324	6.00707e-10	TCEAL7	-0.230441	2.12713e-169	BNIP3	0.0710525	0.000920107	STAT1	-0.129289	2.57642e-06	DEPDC1	0.142597	4.7827e-43	GTSE1	0.0459998	0.000575122	CREB3	-0.108151	2.07315e-06	ATP1B2	-0.018972	NUP98	-0.045502	COX8A	0.185639	APRT	-0.0520813	PBX1	-0.0138062	ZNF292	0.14402	FBXO4	-0.165928
COL18A1	-0.0386251	2.77289e-06	KLHDC1	-0.308641	0	HJURP	0.0700957	0.00108348	SLX4IP	-0.200286	8.67114e-14	RGS18	-0.0783756	7.63286e-14	IGLON5	-0.0476979	0.000351759	ZNF316	0.0492387	0.0408843	FAM200A	0.043049	NEK11	-0.0441525	TRPC1	0.328038	SNRNP25	0.210698	MIDN	-0.0760139	OSBPL10	0.0127737	LAT	-0.40747
DNAH6	-0.0421327	3.01014e-07	SAT1	-0.0559226	4.17825e-11	NME1	-0.0567296	0.00892299	TGFB1	-0.0868343	0.00203399	DNMT1	-0.0680156	9.70122e-11	BRCA1	-0.105572	8.0236e-16	MTSS1	-0.0936649	4.60732e-05	SORBS1	-0.159895	STXBP6	-0.0730623	ATPAF1	0.277322	TAGAP	0.645917	STAP2	0.0704528	GOLGA8N	-0.00912058	SLC12A2	-0.0105524
STOM	-0.0911666	2.77248e-29	ZNF713	0.21071	2.93309e-141	CCDC25	-0.045442	0.0383817	SELENOP	-0.105554	0.000147891	TXNDC5	0.229058	6.90838e-111	SIVA1	0.0390558	0.00360883	BAMBI	-0.185901	4.48706e-17	DNAJC18	-0.0852561	FAM89A	0.0816645	TEX264	-0.0907902	INPP5F	-0.0467516	MAP4K2	-0.0381777	PTGR1	-0.285501	ZBTB44	0.242828
KRT1	-0.13277	7.57952e-61	ALDH1A1	0.0218746	0.0108836	ASH1L	-0.0564231	0.00932585	ZNF33A	-0.0808049	0.00423759	CDC6	0.0459207	1.47276e-05	GPATCH8	0.0852552	9.35587e-11	CCNA1	0.109073	1.66977e-06	PTGFRN	-0.291299	TRMT12	0.0365535	CDKN1A	0.000227549	SARS2	0.0298627	PRKCH	-0.00427742	TBC1D31	-0.0689626	EZR	0.00563739
GYPC	-0.0617768	3.85437e-14	SMURF2	0.0752313	5.42796e-19	NR4A1	0.0970544	4.53128e-06	GADD45G	-0.336975	1.44248e-38	MC1R	-0.17856	3.72004e-67	CKM	0.240728	1.5306e-78	FDXR	0.0648636	0.00592731	NR4A1	-0.217904	SERPINE1	-0.0661291	ATF2	0.135525	HMGA2	0.235261	IFIT5	-0.0196464	CKAP5	0.0238274	CMTR1	0.0212499
UTP15	-0.0403275	9.66242e-07	MAFF	0.146481	2.62283e-68	ZFP1	0.100066	2.19695e-06	RNF217	-0.23182	3.13599e-18	OSM	-0.119459	1.63373e-30	MCM4	0.0838002	1.97525e-10	CST7	-0.0884121	0.000127446	KCTD7	0.302225	STX4	-0.127882	DHX38	-0.0134323	ZC2HC1A	-0.0342517	FYCO1	0.0836876	MBNL1	0.0881708	HIST2H2BE	0.127515
KIF23	0.0207458	0.0131575	GTF2IRD1	0.254281	3.61987e-207	DNAJC15	-0.0487628	0.0257299	MYLK	0.0702551	0.0139203	SMYD5	-0.0732058	3.04794e-12	RIT1	-0.163874	1.54456e-36	NPW	0.0500065	0.0377285	EFNA1	-0.121767	SRGAP3	0.0458124	PHPT1	0.0253284	DHX36	-0.207274	IFI44L	-0.053289	ORMDL1	0.00944805	ISYNA1	-0.312398
TSPAN17	0.045836	2.37092e-08	PLA2G4A	-0.0508148	2.11398e-09	FPGT	0.195232	2.39069e-21	CD247	-0.0768303	0.00674078	MROH8	0.188144	1.46869e-74	SPIB	0.1025	5.50632e-15	HIST1H2AG	0.0785883	0.000723892	CDC6	0.0684932	ZFP30	0.0592114	PARVB	-0.0761043	RIF1	-0.351724	RFC4	0.00113467	FICD	0.0147246	FAM129C	0.55931
PRF1	-0.121063	9.80776e-51	MRPL46	0.0959935	4.78481e-30	TRIM22	0.0678523	0.00158884	ACAT2	-0.0745381	0.00875105	RGS1	-0.0431813	4.73337e-05	YPEL5	-0.0881569	2.06254e-11	TAB3	0.0633469	0.00730245	ANK1	0.0676556	TLR3	-0.120694	KLHDC2	0.425392	IFI16	0.0231277	TSC22D1	0.0288782	PSAP	0.230896	TIMM13	-0.247266
ST8SIA1	-0.0620519	2.9553e-14	SPON2	0.0203242	0.0181542	EBF1	0.281725	4.52077e-44	DNASE1	-0.0718557	0.011741	JUNB	-0.0502136	2.05696e-06	ZNF226	0.120528	2.99066e-20	MAP3K13	-0.093647	4.62119e-05	FAM83D	0.141881	AAAS	-0.0459157	RBMS1	-0.0896239	LDAH	-0.0465438	GIMAP2	-0.0268127	PHKA1	-0.126066	CD164	0.108273
CDCA2	-0.0357165	1.51627e-05	MARCKSL1	0.0292052	0.000631208	NDC80	-0.184783	3.28067e-19	RHOG	-0.156758	8.28149e-09	CALD1	-0.0593827	1.74437e-08	SLC22A5	-0.198713	1.9656e-53	CCDC93	0.0639487	0.00671212	MS4A1	-0.0744735	CCDC125	-0.216561	CCNE2	0.0739971	CCDC186	0.227028	UHRF1BP1	-0.0891953	APPL2	-0.108791	IGSF10	0.153421
ORC6	-0.051616	2.96455e-10	PARP15	0.122913	2.04593e-48	TMEM245	-0.072803	0.000675447	LCLAT1	-0.259857	9.01852e-23	KHDRBS2	0.168586	6.78862e-60	ANKS1A	0.0595527	7.18741e-06	PER3	-0.0569711	0.0166305	MYLK3	-0.00229253	NAMPT	-0.00590258	SERPINI1	-0.037303	NDUFA3	-0.0830882	CLEC16A	-0.0788389	ACTG1	0.000716381	ZNF518B	-0.491341
MND1	-0.0374349	5.63945e-06	TLR2	0.0729324	6.25189e-18	DOCK10	0.0730854	0.000642423	THAP2	-0.19721	2.13923e-13	SYNE2	-0.0993122	1.8248e-21	CITED2	-0.150264	7.24677e-31	ASF1B	0.0608245	0.0101979	NRGN	-0.169391	CXCL16	0.174506	KANTR	0.186685	F2R	0.0131844	C14orf178	-0.0286742	SUPT16H	-0.0164984	MAP3K2	0.137368
VWF	-0.162499	8.03187e-91	ID3	0.038	8.06322e-06	MANF	-0.18905	4.48906e-20	NRDC	0.0910249	0.00117515	TMEM38A	-0.0794992	3.30712e-14	CKS2	-0.0525138	7.96783e-05	KIF23	0.0954122	3.24788e-05	HES4	0.230391	JMJD6	-0.00429512	NUDT1	0.142069	OSM	0.0371975	TMSB10	-0.138582	CDCA8	0.0368417	ZNF616	-0.0879133
DNASE1L3	0.0338656	4.1666e-05	PCDH17	-0.320619	0	FAM219B	-0.0817462	0.000125253	USP31	-0.234651	1.17575e-18	GNG2	0.105715	3.71355e-24	TYROBP	0.0310077	0.0218663	IL15	-0.100853	1.03852e-05	ZNF683	0.551997	ENO1	0.0262307	KIF22	-0.0638621	MBD2	-0.537543	SERPINF1	-0.105882	KCNH2	0.149022	ZNF830	-0.131249
SERPINB10	0.0985056	5.43366e-34	ACVR1C	-0.268676	4.95044e-232	RPS27L	-0.167762	5.41256e-16	AC020916.1	0.073572	0.0097342	MAP7D2	0.297817	3.08734e-190	KDM5A	0.0415541	0.00192426	ZMAT2	0.0541222	0.0236404	TPD52L1	0.0151264	KANTR	0.129571	PLCG2	-0.17701	GALNT7	-0.0759197	ISG15	0.112833	ZSCAN30	-0.0873452	AASDHPPT	0.0273408
MPC2	-0.0262438	0.00158963	PEX19	-0.14614	5.40639e-68	BRCA1	-0.0705735	0.000997966	SLC39A8	-0.198834	1.33156e-13	NCAPH	0.0355338	0.000867436	CDK6	0.0366358	0.00644482	RUNX1	0.0612633	0.00964377	LILRA5	-0.170141	ITGB8	0.051941	EEF1E1	-0.294484	DHX40	0.146707	MLF1	0.145094	MAD2L1	0.0719918	ABAT	-0.0831169
ARHGAP31	-0.0943338	2.83949e-31	EGR3	-0.184403	5.54914e-108	HMGB3	-0.109247	2.15062e-07	S100A11	0.118043	1.95031e-05	CDK6	-0.0324929	0.00239171	MYO1C	-0.215472	8.12013e-63	GSTO2	-0.189508	1.01277e-17	GZMK	0.227025	SYNGR1	-0.0870551	CTTN	-0.478974	LONP2	0.155967	FOXM1	0.125172	DPYSL2	0.0130965	PSMB4	-0.0828446
CLMN	-0.0422419	2.80185e-07	RNASE3	0.199019	7.1135e-126	ALG14	-0.25546	3.44991e-36	CAB39	-0.122943	8.26282e-06	ADRB2	0.113906	7.57261e-28	FOSB	0.0564158	2.17279e-05	HIST1H3F	-0.0955787	3.14186e-05	KIF4A	0.0346505	HCST	0.0120906	GALNT14	0.00933415	SRM	0.076759	KCTD2	-0.13216	MPC1	-0.0100752	ANXA6	0.0173251
SMOX	0.0683542	5.03877e-17	B9D2	-0.0400438	2.51369e-06	ITCH	-0.05931	0.00613294	PPIB	-0.06208	0.0312932	HERC4	0.0775137	1.43598e-13	CEBPD	-0.0921334	2.37737e-12	EGR3	-0.0711111	0.00238151	MXRA7	0.247461	GOLGA1	-0.0481765	UBR3	-0.0512607	MEX3A	-0.210011	FARS2	0.221878	ZNF664	0.0232461	ZNF669	-0.228023
BUB1	-0.0395109	1.61007e-06	POLR1E	-0.10283	2.82633e-34	RNASE3	0.162652	4.32468e-15	B3GNT2	-0.0780452	0.005864	HES1	0.0446018	2.61089e-05	RGS1	0.117359	2.89243e-19	ZNF503	-0.129406	9.81008e-09	SPNS3	-0.0159787	CCNB1	0.194355	SNX20	0.00711232	KCTD20	-0.0338161	BATF3	-0.0939495	NUMB	0.0161406	TAF11	0.276183
CLEC4E	-0.0238	0.00428757	SYNPO2	0.104545	2.21016e-35	AP3D1	-0.076325	0.000356697	C6orf106	-0.0815238	0.00390451	FAM111A	-0.0549171	1.95782e-07	SSR3	-0.0828854	3.12397e-10	FHL2	-0.208852	2.04966e-21	HERPUD1	-0.111583	LRRK1	-0.120412	DDIAS	0.0702593	NTRK1	0.15072	GSK3B	-0.21688	TMEM217	-0.0162351	NIT2	0.299259
MFSD13A	-0.0425298	2.31528e-07	ZNF250	-0.193523	5.66567e-119	METTL9	0.0761285	0.000369917	DAAM1	-0.0731396	0.0102105	CXCL3	-0.0446705	2.53535e-05	ATAD2	-0.0702238	1.07799e-07	ELOVL6	-0.0941133	4.21257e-05	CLU	0.0514464	APOC1	-0.245174	DDX46	-0.0587846	ZNF562	0.379732	MTX1	0.000452785	PBK	-0.0657949	TDRD3	-0.000568087
RGCC	-0.0216764	0.00949458	ACAT1	-0.172279	2.99092e-94	CD99	-0.124191	3.13336e-09	ZNF800	-0.062142	0.0311078	FOXK2	0.0953794	6.79815e-20	ZCCHC18	0.0803827	1.07276e-09	MYO5A	0.069348	0.00310662	RNASE1	0.189165	CLEC12A	-0.0205378	NMI	0.162708	TMEM246	0.0393043	SEC22B	0.0172279	UNC5B	-0.389917	LRRC8B	0.214633
LGALS3	-0.126163	5.033e-55	APTX	-0.0863021	1.49247e-24	PRR11	-0.108086	2.92734e-07	SP110	0.0952559	0.000660536	LSG1	0.116411	4.92316e-29	PSAT1	0.148574	3.35963e-30	SKA1	-0.0859804	0.000200425	LRRC17	-0.110507	TAF1C	-0.0741134	TTC8	-0.14609	ZNF292	0.173605	RAB27B	7.45518e-05	SMC1B	0.0452946	MPV17	0.0408709
ITGA2	-0.165722	1.93174e-94	MRPL17	-0.0342712	5.82111e-05	ZNF827	0.0858442	5.4805e-05	ZBTB20	-0.0845212	0.00271129	OXSR1	0.113791	8.56824e-28	RPL22L1	-0.123816	2.63591e-21	LY75	0.0673477	0.00415267	SGPP2	-0.0744553	STK17A	0.0598189	GNB4	-0.0162869	DGKA	0.0384101	NPY	-0.198716	NLRP2	0.0137586	RHOBTB3	0.202027
KLF6	-0.0286416	0.00055312	HSP90AA1	0.0996614	2.80799e-32	SQLE	-0.1349	1.07455e-10	SYCE1L	-0.286241	1.1926e-27	CXorf21	-0.025343	0.0188088	MYO1B	0.133474	1.40453e-24	MVK	0.0780261	0.000794131	IGHMBP2	0.13432	USP2	0.0373462	BPGM	0.0205716	ZBTB14	-0.219466	CD164	-0.0805272	FCN1	0.312864	H2AFX	0.138427
EBF1	0.0625906	1.75178e-14	HERPUD2	-0.18484	1.69353e-108	PLAC8	-0.0511013	0.0191755	HIST1H1C	0.0687153	0.0163207	ZNF570	0.0900475	7.19686e-18	TUBA1C	-0.0822633	4.25524e-10	KCNQ1OT1	-0.0764054	0.00103685	CCDC168	-0.177794	GLIPR1L2	0.05516	ACP1	0.202434	DTL	-0.217838	HNRNPAB	-0.126357	TMEM106B	-0.121944	HEXIM1	-0.0707454
DEPDC1	-0.0244103	0.00337402	NDRG4	0.0736454	2.95696e-18	FOXM1	-0.18024	2.55696e-18	GNB5	0.145874	9.31428e-08	SPAG6	-0.211736	1.564e-94	IL18R1	0.0371431	0.00572803	AMMECR1L	-0.105364	3.90241e-06	STOX2	0.0559023	RNASEL	0.0995011	ZNF512	0.055277	STK19	-0.121245	ITGAM	-0.058631	RHAG	0.169968	SESN3	-0.222484
GPR150	0.0285749	0.000570426	HAS2	0.0644288	2.68892e-14	DIAPH2	0.0830396	9.62932e-05	LCORL	-0.105261	0.000154629	ZCCHC7	-0.0632428	1.86406e-09	MACROD2	0.074434	1.72216e-08	USPL1	0.095593	3.13473e-05	VCPIP1	0.0580085	SNX30	-0.097627	AP4M1	-0.150283	CCNT1	-0.0449385	TCF19	0.00336186	MARF1	-0.0532777	ETV2	-0.0963458
LILRB4	-0.0185076	0.0275851	TRIM54	-0.0281125	0.00100803	FAM160B1	0.207382	5.31563e-24	POLR3E	0.108231	9.74665e-05	CD36	0.0598514	1.34045e-08	RASIP1	-0.0390344	0.00362817	SKAP1	-0.0864713	0.00018383	CXorf21	-0.171364	CRIP2	-0.125505	IFI6	-0.237701	FGFRL1	0.0455466	ENO1	0.0404946	ERMP1	0.0251484	ARHGDIB	-0.0461671
NKG7	0.130073	1.95568e-58	PIK3R3	0.258211	8.46884e-214	CDCA7	-0.0682235	0.00149107	LACC1	-0.417317	8.21638e-61	CREBL2	0.0625881	2.74964e-09	FOXM1	0.186515	4.07784e-47	NQO2	-0.117617	2.13885e-07	HEMGN	0.148688	SPA17	0.0398835	ZNF223	-0.440296	PEX7	0.0408387	HMGA1	-0.0134021	PHYHD1	-0.154213	C17orf53	-0.574962
SLC45A3	-0.0268536	0.0012253	ENTPD7	0.177222	9.87379e-100	PRKDC	-0.0554317	0.0107042	RASSF2	-0.340875	1.65786e-39	FGD4	0.0805214	1.52855e-14	TFRC	0.0552284	3.25828e-05	TESC	-0.0644318	0.00630062	RAB32	-0.270404	DDX31	-0.0339716	CASC4	0.0448128	MTMR4	0.169302	RNF41	-0.102918	AKIP1	0.0119222	FLAD1	0.0718428
NCAPG	-0.0220447	0.00831492	GTF3C6	-0.0172093	0.0462995	SAMD1	-0.184964	3.0175e-19	KCTD9	-0.140007	3.13452e-07	MAP4	0.0378251	0.000384211	TUFT1	0.0997429	2.94494e-14	SAMD13	-0.0973037	2.21143e-05	CD1C	0.548355	CLUL1	-0.0805908	ZNF551	0.0269249	FAM161A	0.133953	CD247	-0.0340683	BEST1	-4.3898e-05	C19orf47	-0.297188
PTGS2	-0.156099	7.49781e-84	RELL1	0.286715	2.03707e-265	KLF1	-0.106503	4.41648e-07	SENP2	-0.1069	0.000119988	FBXO36	0.107005	1.01496e-24	RANBP1	0.0813059	6.83493e-10	COCH	-0.210087	1.14597e-21	CMTM8	-0.0665211	MAPRE3	0.14174	ACBD4	-0.538717	B4GALT2	-0.0268023	XRN1	-0.138258	ATP2A3	-0.0186229	CDCA4	0.122042
TNFAIP3	-0.103588	1.83628e-37	SMIM6	-0.13973	3.05786e-62	TXNRD1	-0.0721254	0.000761597	TTBK2	-0.116353	2.60441e-05	ZNF713	0.024092	0.0258071	THSD7A	0.0853188	9.0611e-11	CKAP2	-0.0804323	0.000530213	C2orf88	-0.176682	C9orf72	-0.112452	SLC29A1	0.312421	NLRP3	-0.0521386	ZNF189	-0.2777	ENO1	0.0385693	NR1D2	0.185232
CYB5D2	0.0531303	8.6318e-11	SERPINF1	0.104183	3.80614e-35	VPREB1	0.319981	3.27199e-57	TSPAN17	-0.140613	2.77237e-07	XKR6	0.151859	1.05581e-48	BAX	-0.116707	4.59266e-19	H2AFY	0.0775997	0.000850515	HOPX	0.492293	ARMCX4	0.0237352	CLEC14A	-0.101866	SMARCC2	-0.249798	TNK1	0.072198	PSTK	0.058945	PDCD4	-0.295834
MAD2L1	-0.0370313	7.14801e-06	SLCO4A1	0.143297	2.0844e-65	CD320	-0.0583461	0.0070727	FAM210B	-0.183295	1.07235e-11	MTCL1	0.118958	2.87e-30	RNF6	0.17401	4.24061e-41	F13A1	-0.0925662	5.72277e-05	HAS2	-0.115035	CSGALNACT1	-0.145813	ZNF90	0.031468	UBOX5	-0.346355	FHIT	0.0417932	CCR2	-0.176142	SSPN	-0.705855
PKM	-0.0167042	0.0475351	WDFY1	-0.120678	1.02926e-46	FAM98A	-0.118975	1.46766e-08	PCLO	0.065633	0.0222959	TAL1	0.021978	0.0426091	MS4A1	0.237373	2.45524e-76	MEF2D	-0.0825316	0.000368493	CDK8	-0.402554	IQCG	-0.0115294	HNRNPH1	0.00309183	TFR2	-0.133397	MASTL	0.0368472	CBR3	-0.252114	TMEM179B	0.0191934
CDCA8	-0.0463084	1.68815e-08	RNF157	-0.105514	5.12773e-36	KIF2A	-0.079536	0.000192776	NCAPG	-0.139764	3.29524e-07	ACTR1A	-0.0317956	0.00298634	PRG2	0.0717725	5.56456e-08	DAPL1	-0.0601205	0.0111639	NCL	-0.102588	AP4E1	-0.0292433	RHCE	-0.00201432	SLC37A4	0.0649001	PHLDB2	-0.0888107	TNFSF10	-0.112216	PGM2L1	-0.080062
TUBB2A	0.0843904	2.87782e-25	LDHAL6A	-0.0325578	0.000135495	UBE2J1	0.122489	5.22394e-09	SEMA3C	-0.083546	0.00305891	ZNF646	0.167631	3.18827e-59	FTL	-0.157957	5.23265e-34	TEKT2	0.163956	1.94774e-13	MAP3K7CL	-0.111425	MBTPS2	-0.248574	SETD3	0.328051	SAMHD1	0.125449	TCF4	0.311757	EML4	0.205233	ZNF302	-0.298188
ITM2A	-0.0278458	0.000792206	NCAPG	0.249223	8.34604e-199	RPA3	-0.0661056	0.00212317	AC008467.1	-0.0901481	0.00132123	CATSPERG	-0.188186	1.3644e-74	IPO9	-0.0886401	1.59191e-11	NET1	-0.0728508	0.00182806	CTTN	0.0531981	ACAD10	-0.00449769	MNS1	-0.252085	GVQW3	-0.0160533	MPEG1	0.286772	PPP6C	-0.061577	CLYBL	-0.364022
TYMP	0.087591	4.00804e-27	RAD51AP1	0.124471	1.27432e-49	AMMECR1	-0.137406	4.6736e-11	FOXO3	-0.11736	2.19902e-05	TTC28	-0.11491	2.54655e-28	EPX	0.158586	2.85704e-34	EBAG9	0.100706	1.07132e-05	GMPR	0.0411513	URB1	0.246144	CNN2	0.0569295	LTC4S	0.374052	FOXN2	0.156797	UBE2T	-0.10338	NFE2L2	0.0982217
NASP	-0.0366734	8.79311e-06	CCNA2	-0.124079	2.57473e-49	CA1	0.17831	6.0395e-18	SBNO1	-0.0604208	0.0365193	MCM5	-0.0280358	0.00911168	GNG5	-0.0611994	3.93428e-06	SELL	0.049328	0.0404992	SLAMF7	0.18956	APPBP2	0.0834367	CBWD2	-0.592808	MGME1	-0.224851	PDIA3	0.0847351	CDKN2D	-0.134945	ZNF429	0.75862
FAM111B	-0.0212662	0.0109743	CD19	0.0888698	5.96796e-26	KIF21A	0.126477	1.55859e-09	SETD2	-0.110737	6.56677e-05	TMX3	0.0851382	4.16384e-16	SMC4	0.04362	0.00111133	ZDHHC3	0.0681122	0.00371726	RASIP1	-0.0815816	PEG10	0.214344	SPRY1	0.253407	NPM1	0.15181	CEP68	0.0214641	SIKE1	0.0604718	NPAT	-0.149165
DNAJC16	-0.0464535	1.52141e-08	SLC27A6	0.187074	3.8345e-111	FCER1G	-0.170877	1.49264e-16	ABRAXAS2	0.120157	1.3545e-05	PIK3C2B	-0.0987614	3.05065e-21	MYH10	-0.0608907	4.41418e-06	HIST1H1A	0.123019	5.38728e-08	PMAIP1	-0.0525078	CLU	-0.00546834	TYROBP	-0.302908	SLITRK5	-0.146582	SERINC2	-0.125125	TCF3	-0.0253764	ZNF544	0.133775
IGFBP2	0.0595101	3.25984e-13	FANCM	0.146637	1.88473e-68	ZBTB44	-0.0560241	0.00986021	PCK2	-0.249972	4.25062e-21	DNAJA4	-0.0440648	3.27839e-05	ZNF136	0.061827	3.11489e-06	LPAR5	-0.0793478	0.000637251	VMP1	0.0402325	AP2M1	-0.00582709	CORO7	0.117569	LHFPL6	0.160769	KLF4	0.151824	STRN	0.0458999	BTBD10	-0.0445093
SLC25A37	-0.0191802	0.0222578	TNS1	0.170916	9.05042e-93	FCHSD2	0.101589	1.51649e-06	NAP1L2	-0.101471	0.000271907	TUBA1C	-0.0272813	0.0112292	NKG7	-0.0451418	0.000732312	FAM199X	-0.0817295	0.000423579	TMTC3	-0.0836154	BEND6	0.2372	CLC	-0.26007	TNFRSF14	-0.340304	DYRK4	0.129824	NFATC1	-0.1518	FANCF	0.115778
ZNF287	-0.137487	3.58362e-65	KIAA1324L	0.119959	3.56368e-46	SPATA6	0.0663947	0.00202532	AC010642.2	0.104313	0.000177985	TPSAB1	-0.0427248	5.70767e-05	S100A4	-0.0292179	0.0311179	BLNK	0.0689143	0.00331056	SCT	0.175346	C17orf58	-0.0136399	TTC3	0.102949	TRIM52	0.1086	DTX4	-0.223736	DUSP8	0.0474075	RPP38	-0.415973
SOX4	-0.0327087	7.62561e-05	PRDX1	0.104686	1.78876e-35	BLVRA	0.0816665	0.000127231	CCND3	-0.0953173	0.00065514	ZNF675	0.0346955	0.00115685	CEP41	-0.172097	3.24238e-40	EFNB2	-0.151381	1.3669e-11	BLVRB	0.244253	KLHL11	0.0451235	SYMPK	-0.087153	SNHG19	-0.0991307	C12orf4	0.0170488	CISH	0.0891153	NFYA	0.0890542
GPRASP2	-0.107952	1.40332e-40	ASF1B	0.0222584	0.00954625	DPH3	-0.200452	1.85444e-22	WAS	-0.0607121	0.0355533	CCDC88C	0.0430095	5.08071e-05	EXTL2	-0.0514811	0.000110856	OSTM1	-0.129652	9.19005e-09	NEURL4	-0.18774	CEP85L	0.125856	PGGT1B	0.377039	MRPS30	0.0746027	ALOX15B	-0.274719	PRKACB	-0.00207657	FEM1B	-0.132068
PEG10	-0.0193232	0.0212384	AUNIP	0.137643	1.99569e-60	KEL	0.228418	5.62195e-29	RIBC2	0.207993	8.26651e-15	SELP	-0.130556	3.12454e-36	ATL1	-0.0687066	2.03568e-07	STXBP6	-0.309765	2.58259e-47	LRRC75A	-0.137392	SVIL	-0.0376106	PTGER4	-0.195961	TSPAN32	-0.00206301	GOLGA2	-0.0546437	WDFY1	-0.0812933	FAM83D	-0.081226
KIF11	-0.0838942	5.51329e-25	MAGIX	0.0924888	5.4246e-28	ID1	-0.269908	1.99816e-40	FAM114A2	-0.0906657	0.00123218	EBAG9	-0.0258221	0.0166043	ANK3	0.0831206	2.77974e-10	ATAD5	0.0801437	0.000556759	TPI1	0.151096	TSTD2	0.0578771	CASS4	0.275804	HLCS	-0.392939	MTMR1	0.0939161	BUD13	-0.132376	UQCC2	-0.111485
BRCA1	-0.0773458	1.98283e-21	DAG1	-0.0307459	0.000317215	PDZD8	-0.0617736	0.00422824	AURKA	-0.120024	1.3856e-05	TGFBR1	-0.100568	5.59362e-22	KIAA1841	0.212908	2.50056e-61	SPG11	-0.0882027	0.000132458	CHN2	0.12994	KIFC1	-0.177419	ZNF140	0.0471557	PRKCD	-0.204328	STARD4	0.0500055	ZNF587	0.0263466	TMSB15A	0.454223
EFCAB5	-0.0338738	4.14922e-05	TSC22D4	-0.195109	6.06994e-121	COPS2	-0.0925007	1.29752e-05	USP13	-0.117268	2.23251e-05	VASH2	0.131565	8.89394e-37	RPSA	0.0346465	0.0101468	FAM111A	-0.121154	8.67128e-08	NTS	-0.939655	FBXO15	0.0327047	F2RL3	-0.253937	RNF103	-0.00999984	MILR1	0.0238853	TTF1	0.00760606	NOL9	-0.290132
ZNF30	-0.0889022	6.5793e-28	NKAPL	-0.380749	0	TCTA	-0.0763225	0.000356797	CENPK	-0.108356	9.56377e-05	SLC26A1	-0.0240166	0.0262996	BCKDHB	-0.0779709	3.38945e-09	MME	0.157057	2.10822e-12	C2CD3	-0.00791091	THAP9	0.0400496	CELF1	0.115056	NUB1	0.0687752	OSBPL3	0.0397972	ANKFY1	0.23311	PRADC1	-0.21364
UGCG	-0.0534274	6.7595e-11	RIN2	-0.0296674	0.000515258	GATA2	-0.049258	0.0241881	RIOX2	0.0858988	0.0022843	CENPW	-0.0719933	7.01734e-12	FAM111B	-0.0688928	1.88654e-07	PSME2	0.0529348	0.0271477	MAP3K14	0.194858	METAP1D	0.0568578	ICA1	0.419229	FAM32A	0.0465944	LARP6	0.0180575	MTMR4	-1.51933e-05	HSP90B1	-0.0184628
RASD1	-0.0229719	0.00589474	FBXO30	-0.103038	2.08087e-34	DHTKD1	-0.15535	7.48574e-14	SGK1	0.217514	3.97492e-16	LTK	-0.0658705	3.75714e-10	SPC24	0.115404	1.14378e-18	DUSP1	0.0903168	8.84885e-05	SMIM24	-0.26349	SLC15A2	-0.0298924	CSNK1D	0.210125	TRPS1	0.664126	KCNK12	0.0450107	CEP89	0.0755403	TPM3	-0.0628269
HMGB3	0.0346437	2.74566e-05	GZMA	0.0248431	0.00374502	VCL	-0.0560775	0.00978919	CDC25A	-0.173375	1.4572e-10	BLOC1S4	0.0944699	1.53054e-19	LEPR	-0.0880308	2.20668e-11	SOCS1	0.135361	1.85292e-09	CP	0.299107	CDC45	0.00251345	RHOT1	0.30604	HS2ST1	0.00030245	NEMP2	-0.0271141	ERC1	0.052352	ERI3	0.289982
SMC4	-0.0390889	2.08849e-06	GINS2	-0.0540831	1.79048e-10	TUBA1A	-0.059168	0.00625958	DNAJA1	-0.0863003	0.00217006	MZB1	0.031276	0.00351011	DCAF5	0.233505	7.59787e-74	XPO1	0.0596595	0.0118392	FAXDC2	0.34841	PALB2	0.122035	AR	-0.0393601	AC243960.1	0.239736	TRANK1	-0.121656	SSX2IP	0.108684	ZBTB49	-0.0665625
CFL1	-0.0294737	0.000375563	SCD	-0.0618674	2.73374e-13	PBLD	-0.138472	3.25958e-11	TXK	-0.440329	2.57219e-68	RRM1	0.0797278	2.7847e-14	KIF14	0.157101	1.19225e-33	MGAT3	-0.10216	7.82604e-06	ZNRD1	0.00342246	TMEM200A	0.0336101	TRMT10C	-0.16066	DUSP11	-0.213516	SPATA5	0.117356	DCAF8	0.0449818	ZNF511	-0.129299
DNAJC9	-0.0173696	0.0391117	ZNF335	-0.143935	5.53178e-66	TRIM3	0.135837	7.88601e-11	BLVRA	-0.061771	0.0321771	HOXA5	0.0634341	1.66134e-09	ENPP5	-0.0538249	5.19879e-05	MND1	0.116317	2.96746e-07	CCL28	0.0528241	ITGA10	0.216586	CRIPT	0.548135	VCPKMT	-0.000963737	SH3RF1	0.0527224	NLRP3	0.192555	HIST1H2BC	-0.240829
TSC22D1	0.0221393	0.00803264	AKR1C3	-0.0351274	3.75401e-05	PRDM2	0.0940107	9.22233e-06	RGS1	0.239731	1.90735e-19	RHOU	0.0514165	1.15078e-06	NFIB	-0.162429	6.53025e-36	MINPP1	-0.055773	0.0193102	STXBP1	0.0509886	FAM110D	0.0840588	CHCHD6	0.263863	DHTKD1	0.0662058	LRRC63	0.0673149	PIF1	-0.0415048	CHEK1	-0.237342
DUSP2	0.0271216	0.00109048	ALG3	0.056055	3.75432e-11	ITPKA	-0.109565	1.97631e-07	MKNK1	-0.0738839	0.00941223	SESN2	0.105037	7.26544e-24	SUCNR1	-0.0800012	1.2896e-09	TUBA4A	0.0814171	0.000446048	FCRL5	-0.692312	RNASE6	-7.36557e-05	CDCA4	-0.176834	IDE	0.050888	ZNF765	-0.0147929	ACY3	-0.030106	CHMP1B	0.188357
CAT	-0.0209046	0.0124506	PTTG1	0.143702	8.99274e-66	PDIA3	-0.133379	1.76228e-10	PPP1R3B	-0.0666523	0.0200848	FYTTD1	-0.0440796	3.25771e-05	RETREG3	-0.0796483	1.52656e-09	IMPA1	-0.107552	2.37364e-06	PHLDA2	0.542007	SLMAP	-0.00531595	SOX4	0.0237752	METTL22	0.44947	TUBA4A	0.119807	ATF3	0.0575565	SUMO3	0.011321
CDC45	-0.0774711	1.70662e-21	CD99	-0.0371045	1.31815e-05	PCYT2	-0.229843	2.46145e-29	MEGF6	0.112058	5.31844e-05	RNF212	0.0452671	1.95925e-05	G0S2	0.0535331	5.71852e-05	FAM124B	0.0817922	0.000419257	FAT3	0.0262457	FAM168A	0.0945631	RBL1	-0.047452	EVL	0.175457	VWF	-0.157224	ADIPOR2	0.0541096	FAM98A	0.0173669
GPR34	0.056472	5.03201e-12	GSTP1	0.203889	3.61395e-132	PTER	-0.10341	9.7122e-07	CPB1	-0.198662	1.39694e-13	PPP1R10	-0.0387367	0.000274129	SSH1	-0.0477789	0.000343595	ZNF350	0.0621977	0.00851751	DUSP26	0.411024	ZNF844	-0.0147324	ARHGAP4	0.127048	TRMT61B	-0.286493	ZNF587B	-0.063653	BAZ1A	-0.0107083	CXorf56	0.479457
ZNF391	-0.174687	6.35815e-105	GYPB	0.056886	1.91087e-11	CHST13	0.0751567	0.000441953	MDN1	-0.177304	5.26418e-11	ZDBF2	0.124545	4.57703e-33	UHRF1	0.136439	1.24345e-25	RNASET2	-0.0559871	0.0188266	TNFSF13B	-0.120313	ABHD13	-0.072629	NAE1	0.00717433	PATL2	0.0474468	S100A4	0.10626	DBF4	-0.165595	FMR1	-0.306856
DBI	-0.0333695	5.4202e-05	HSPA5	-0.0621515	2.12205e-13	TMEM183A	-0.0816437	0.000127786	ANKRD26	-0.212584	1.95404e-15	FAM228B	0.0788485	5.36241e-14	PSMD4	0.0770368	5.25384e-09	TMBIM4	-0.0601337	0.0111503	LGALS2	0.305422	TMEM130	-0.000173651	SLC39A4	0.670122	TANC2	-0.0565689	COTL1	0.000867451	CBFA2T2	-0.0204284	SRGAP2	-0.293274
ATAD2	-0.0187106	0.025866	LYZ	0.0488515	8.6493e-09	MFSD3	0.115755	3.64133e-08	FHL1	-0.0860712	0.00223334	GLIPR1L2	0.198663	3.6633e-83	TRPS1	-0.0706564	8.9688e-08	PPP4R3B	-0.095211	3.37858e-05	ATAD5	-0.00657921	ECHDC1	0.0463599	UNC13D	-0.141993	NUDCD3	0.36523	ARMCX1	-0.149299	CPNE8	0.0238172	MRPS7	-0.0624752
RBP7	-0.0435926	1.13098e-07	SMIM24	0.0212753	0.0133166	SLC35F5	-0.10242	1.23724e-06	XRCC4	0.074784	0.0085196	ACSF3	-0.125361	1.73311e-33	EMP1	-0.199977	4.09726e-54	GRAMD4	-0.0563424	0.0180113	BCL11B	-0.162755	ALOX12	0.0512336	SH3RF1	-0.0112519	ERLIN1	0.0273199	C3orf38	0.0141827	PHF3	-0.00280779	NADK2	0.16932
PLCL1	-0.100827	1.49362e-35	PLEK	0.0300502	0.000434281	MYDGF	-0.0489347	0.0251808	NKAIN2	0.182452	1.35115e-11	ZBTB49	0.237406	3.08792e-119	OXNAD1	-0.142329	8.47826e-28	MS4A4A	0.145145	9.97269e-11	CCDC42	-0.174798	NBPF14	0.0126129	ASTE1	-0.0530965	SNAPC2	0.184716	CTNNBL1	-0.0730647	GOLGA8A	-0.0157701	TRMT2B	0.235949
TPBG	-0.106138	2.86233e-39	CIART	-0.234382	2.32895e-175	DNAJA4	0.0638686	0.00304647	FOSB	0.0895531	0.00142833	CYB5R4	-0.0817826	5.85033e-15	TXNL4A	0.0521618	8.92038e-05	PARP4	0.0627945	0.00786244	THAP9	-0.268263	CDK9	-0.068155	SMIM4	-0.141872	TXNL4B	0.365906	GNL2	0.231246	TRAPPC2B	0.147222	TMEM140	0.0245598
FAM107B	0.111313	4.60186e-43	ENPP6	-0.070944	4.83353e-17	NEFH	0.271204	8.1204e-41	METTL8	-0.0620141	0.0314748	ZNF629	0.214595	3.95988e-97	NCF1	0.262063	2.26069e-93	ENHO	0.0846318	0.0002553	KBTBD3	0.194133	DOLPP1	0.129439	DIAPH3	-0.00420819	UCK1	0.213323	PBK	-0.0914231	ARID3B	0.0900915	VEGFB	0.149627
UHRF1	0.023136	0.00554024	TM6SF1	0.123601	6.03078e-49	VASP	0.0616837	0.00428914	KDM5C	0.115713	2.90417e-05	FPR1	-0.0330046	0.00202851	ZNF24	-0.0734025	2.72739e-08	TMEM217	0.109399	1.5529e-06	USP1	-0.199434	CH25H	-0.0229129	MLF1	-0.536947	IGHG1	0.916874	SFMBT2	-0.0650148	XRCC4	0.289444	OSBPL9	0.0435093
DLL1	-0.055143	1.59296e-11	AFAP1L1	0.0557718	4.71701e-11	OPA1	-0.0666323	0.0019465	SMC2	-0.112511	4.94129e-05	CDH7	-0.187244	7.56297e-74	CENPW	0.0370649	0.00582915	USP49	-0.072436	0.00194583	FAM78B	-1.99296	ORC6	0.0383142	WDR41	-0.046486	NSFL1C	0.034406	PSMB4	-0.189571	MID1IP1	0.0238969	ANKHD1	0.62676
TMEM52B	0.0599885	2.0974e-13	GOPC	-0.0833823	5.1775e-23	CD2AP	0.0432071	0.0495822	CNRIP1	0.0893038	0.0014756	TRH	-0.126729	3.33685e-34	KLF1	-0.105719	7.30291e-16	ZNF322	-0.202264	4.18645e-20	ADAMTS1	0.0870565	ZNF208	-0.0388803	SLC16A7	0.172778	ERO1A	-0.125561	ZSCAN29	0.0964884	RNF144B	-0.201743	LDLRAD2	-0.21998
FABP4	-0.15959	1.26525e-87	ZNF846	0.0405732	1.84296e-06	GABPB1	-0.0613652	0.004504	BRCA1	-0.11154	5.7747e-05	ACAD11	0.244718	7.34126e-127	NDC80	0.119741	5.30557e-20	BRCA2	-0.069948	0.00284374	ITGB3	-0.0578867	CROT	-0.178498	CASP10	-0.0655249	PPIA	0.190105	TFIP11	0.177639	ZEB1	-0.0378138	ANGPT2	0.321076
RHAG	0.0626767	1.61243e-14	NUP98	0.108499	5.22061e-38	GPRC5C	0.165918	1.14847e-15	HIST1H2BC	-0.232197	2.75642e-18	SETD3	0.072566	4.74372e-12	IL2RB	-0.171634	5.29136e-40	PWP1	-0.111269	1.00051e-06	KLF2	0.0475162	BHLHE40	0.0781663	CD47	-0.00684584	YES1	0.228775	BARD1	0.141715	PLCXD1	0.0204518	TXNRD2	-0.0380439
PNMT	-0.0580073	1.28468e-12	RRM2B	0.149607	3.21782e-71	BST2	-0.0521851	0.0166714	ANXA5	0.209069	5.92184e-15	VPS50	0.140513	8.02098e-42	PIMREG	0.124928	1.13917e-21	MDM4	-0.065343	0.00553947	PKMYT1	-0.0626548	RASGEF1B	0.139295	DEPDC1B	0.0911084	TRMU	0.203477	LIN7A	-0.336206	CBLL1	-0.0176764	ZG16B	-0.016231
PDE5A	-0.0633278	8.53629e-15	NEK11	-0.0218077	0.0111344	FHL2	-0.100739	1.86867e-06	PTPRD	-0.0625104	0.0300778	LACTB	0.0599534	1.2649e-08	PRLR	0.0332913	0.0136434	MSMO1	0.126725	2.02661e-08	ITGA3	-0.109485	KCNK6	0.163353	ERCC2	0.197228	LINC00685	0.185603	SH3BP5	0.0184186	GPAT3	-0.0653462	FKBP3	0.788955
SLC44A4	-0.0606142	1.16572e-13	STXBP6	-0.0217651	0.0112924	ADIPOR1	-0.22473	4.57609e-28	AL450384.2	-0.242064	8.10507e-20	CD2	0.105645	3.98598e-24	LGALS3BP	0.169495	4.97965e-39	UBE2T	-0.048433	0.0444949	FGL2	-0.0719147	BBIP1	0.204844	SVOPL	0.0744119	REV1	-0.338713	PARP8	-0.174354	C20orf194	-0.00769425	MVP	-0.322017
C16orf54	-0.0336303	4.72102e-05	FAM89A	0.159722	4.51536e-81	ETS2	-0.0573601	0.00816062	TNFRSF1B	-0.107699	0.000106112	DEK	0.0456547	1.65587e-05	TM2D2	-0.0696881	1.35362e-07	TMEM206	0.0580022	0.0146551	SLC30A1	-0.000168667	MT2A	-0.0857029	CXorf21	0.241338	PHF3	0.00685336	ARHGAP6	0.173265	SAR1A	0.0194415	RBM41	-0.0962639
L2HGDH	-0.0723137	6.70916e-19	PTGER4	0.0563765	2.89698e-11	MGST1	-0.0526716	0.0156311	TMC6	0.156875	8.07903e-09	CD200	-0.0338602	0.00153306	IL6ST	-0.243655	1.70839e-80	LMO2	-0.136008	1.5465e-09	SERPINE1	-0.0105216	MS4A3	0.00325295	MXD3	-0.200432	RANBP6	-0.382416	KLHL11	-0.0831943	ESCO1	-0.057692	RBMS1	-0.38364
PTPN6	0.027272	0.00102159	ZFP69	-0.100034	1.65022e-32	IFITM2	0.0702399	0.00105697	ATP7A	0.081747	0.00380359	CD86	0.124219	6.73166e-33	EEF2	0.0365898	0.00651351	CLSTN1	-0.086418	0.000185528	SYNPO2	-0.587316	ENTPD1	0.11014	RMDN3	0.537865	RHOF	-0.182753	ZNF385C	-0.0226593	CENPN	0.0182371	2023-03-01	0.0543644
PLS3	-0.0914184	1.93787e-29	TRMT12	0.0367167	1.62413e-05	AHSP	0.167298	6.54727e-16	DLC1	-0.0897094	0.00139885	ANKRD36C	0.0356886	0.000823432	KMT5B	-0.152812	6.88929e-32	CDC25B	-0.154614	4.79973e-12	MYO1D	-0.145824	CRACR2B	0.147207	ZKSCAN1	-0.16492	FLII	0.135158	BBC3	-0.0921037	DUSP10	-0.0217449	FPR1	0.026868
MARCKS	0.120814	1.55882e-50	STX4	-0.138753	2.18136e-61	SEC23IP	-0.0482458	0.0274312	NINJ2	-0.0978575	0.000457268	HBG2	0.0539342	3.26172e-07	LRP12	-0.116487	5.37301e-19	B4GALT1	0.0745213	0.00140093	FBXO45	-0.140569	ITPRIPL1	-0.0391759	BIVM	0.00158627	KHDC1	-0.205626	THUMPD3	-0.133813	ANAPC5	0.185833	FOXRED1	0.170088
LAT	-0.073731	1.35654e-19	FSIP2	0.20498	1.3323e-133	BTBD1	-0.112921	7.98561e-08	PHKG1	-0.0649414	0.0238217	RXFP1	-0.0347692	0.00112868	ARL6IP1	-0.0469966	0.000431763	CAMSAP1	-0.153447	7.0212e-12	S100A11	0.174693	OGN	0.146321	SYT1	-0.570996	DERL3	0.298941	FBXO30	0.0121129	GPBP1L1	0.0398902	SUV39H2	-0.0801033
HSPA1A	-0.0651779	1.34266e-15	SRGAP3	0.0889383	5.472e-26	DYNLRB2	-0.0470646	0.0316382	SLC45A3	0.160695	3.31183e-09	TEX12	0.186609	2.40484e-73	SRSF8	0.0534672	5.84269e-05	CDK7	0.081315	0.000454487	CCND1	-0.0241443	ZFP36L2	0.0956968	RALBP1	0.0868738	FAM117A	-0.16573	TIMP2	-0.0886918	MPPED2	-0.0514584	FGFBP3	0.0496568
EHHADH	-0.0879919	2.31277e-27	ZFP30	0.169693	1.88493e-91	MCTP1	0.0478376	0.0288312	TFDP1	-0.0853545	0.00244505	ATF3	-0.097112	1.39869e-20	PFN1	0.112815	6.79502e-18	GIGYF1	-0.137741	9.36118e-10	FOXM1	0.0899712	ZNF41	0.151518	AMACR	-0.030916	C6orf62	-0.0562033	GADD45G	-0.090316	GLRX	0.0333636	EPOR	0.123531
AKR1C3	-0.0422324	2.81886e-07	TLR3	-0.348307	0	LY6E	0.046086	0.0355594	FKRP	0.0572543	0.0483042	KIF2C	-0.029833	0.00542041	SERPINB2	0.104525	1.55801e-15	ARF1	0.0999051	1.26961e-05	KCNK10	0.898982	FKBP3	-0.0695094	CACNA2D4	0.0875002	LRRFIP1	-0.240562	AKR1C3	-0.266383	PPL	0.184012	ZDHHC6	0.0897804
MCEMP1	-0.0787639	3.56634e-22	AAAS	-0.081306	5.99045e-22	FAH	-0.151704	2.94811e-13	TOP2A	-0.119566	1.50093e-05	ARPP21	0.122383	5.75152e-32	CCDC42	-0.190871	2.53942e-49	ESCO2	-0.0612562	0.00965162	RASL11B	-0.917369	TM4SF1	0.0815685	WDR5	0.199801	SLC2A10	0.147195	GRAMD1C	-0.0300831	TSPAN7	0.0573509	RPA2	-0.252765
TMEM80	-0.0447553	5.08398e-08	CCDC125	-0.125707	1.37643e-50	RASGRP3	-0.126998	1.32659e-09	PSMA6	0.158103	6.05834e-09	TRIM69	-0.100087	8.80888e-22	DOK1	-0.0957053	3.17122e-13	PAICS	-0.0578574	0.0149033	GNG11	-0.0710876	DNAJB1	0.0256367	ZNF117	0.382351	ZNF45	0.315581	NNT	-0.281696	NFAT5	0.0562648	BTN3A2	-0.118359
PBX1	-0.0888802	6.77639e-28	NAMPT	-0.0697353	1.63065e-16	METAP2	-0.131974	2.78433e-10	SGMS1	-0.232321	2.64805e-18	C3orf14	-0.0351269	0.000998668	ATRAID	0.0588678	9.19173e-06	INCENP	-0.115312	3.82116e-07	LILRB3	0.0482465	DIP2B	0.0199922	NUDT8	0.0125408	AIP	0.233761	SLC44A1	0.16272	SDHAF4	-0.0065152	ICMT	0.081333
HBEGF	-0.185038	7.30873e-118	PCDHGA8	-0.0945119	3.60938e-29	PDZD11	-0.0593582	0.00608934	SQLE	0.146976	7.38099e-08	HBB	-0.0562439	9.73571e-08	GINS3	0.0296212	0.0288117	VTI1A	-0.0779215	0.000807649	RGS3	-0.0834454	SCN3A	0.346281	GLRX2	0.0753494	FKBP11	-0.0260241	ZNF442	0.0539415	NKAPL	0.00964517	RUFY2	0.546496
KIF2C	-0.0437185	1.03847e-07	PEX3	-0.0320056	0.000176347	ADAMTS1	0.0609507	0.00480617	GJA4	-0.135573	7.63733e-07	TIMP3	0.0364591	0.0006287	CCDC173	0.0477671	0.000344773	IDH3A	-0.0836902	0.000301606	GRASP	0.0209641	EMP1	0.02049	ZNF850	0.12095	TAGLN2	-0.0325145	BFSP1	0.122062	STAM2	-0.176827	GAMT	0.0308756
CD70	-0.124278	1.99235e-53	GMNN	-0.127358	6.79752e-52	LRRN1	0.0627671	0.00362573	PRKAR2B	0.197435	2.00755e-13	SYCP2	-0.112548	3.24962e-27	EDA2R	-0.395726	8.60095e-222	BEND5	-0.191614	4.18215e-18	DIAPH3	0.110679	BRWD3	0.0266752	KIZ	-0.117877	SPTY2D1	-0.0426148	INTS10	0.0913637	DEGS2	0.280337	TFEC	0.369883
ENO1	-0.0293941	0.000389878	CXCL16	0.212352	1.70025e-143	TUBB1	-0.141272	1.25139e-11	GPR89A	0.299353	2.87569e-30	RABGAP1L	-0.0283893	0.00824087	ZFP36	0.066564	4.9115e-07	PRSS3	0.153098	7.84382e-12	GSPT2	0.0572496	FAM98B	-0.0059002	SYNGR2	0.0585415	TNS3	-0.0372152	ZNF484	-0.0761907	RWDD3	0.0266207	HEATR5B	-0.00021544
CEACAM6	0.0827589	2.39053e-24	CITED2	-0.0383314	6.69755e-06	CEBPA	0.213572	2.05495e-25	RPA3	0.0575813	0.0469221	ZNF784	0.143632	1.16545e-43	DUSP6	-0.0608052	4.55281e-06	CDK6	0.05599	0.0188232	PDIA6	0.0641647	AKNAD1	0.0556849	TSPYL2	-0.319553	MYB	0.30654	MTSS1	0.0739674	CFAP70	-0.680908	B3GALNT2	0.201194
DTYMK	-0.0293134	0.000405016	SNX18	0.054714	1.09358e-10	SAMD9	-0.0790887	0.000210276	AL359915.2	-0.173791	1.30973e-10	NCAPG	0.04346	4.21301e-05	PPP4R3A	0.21021	8.80654e-60	RAB40B	-0.0969202	2.39238e-05	EIF5A	-0.0117073	ARIH2OS	0.139227	RASSF3	0.15527	PRELID2	0.169062	CACNB3	-0.251014	CDK10	-0.0514205	SLC39A7	0.0200941
NDC80	-0.0463033	1.6937e-08	RAB31	-0.138583	3.06841e-61	RDM1	0.0692555	0.00125304	DDX52	0.068532	0.0166345	WRN	0.141601	1.84534e-42	TXNIP	-0.0727678	3.60107e-08	PRICKLE3	0.057899	0.0148261	APOBEC3B	0.0160843	DMTN	0.0489652	FNBP1L	0.008488	MBD4	0.226708	IDH2	0.0394641	ARF4	-0.0971371	ZBTB1	-0.0440379
HMOX1	0.0315336	0.000138858	ENO1	-0.0795323	4.63158e-21	CHMP6	-0.106009	5.01912e-07	DARS2	-0.156685	8.41815e-09	PCCA	0.0714708	9.99881e-12	GMNN	-0.0504924	0.00015115	NAA40	0.1372	1.09783e-09	GNPDA1	-0.00973395	PPP1R12A	-0.175903	DDX54	-0.00645462	NBR1	-0.35139	STAR	-0.0219228	EPOR	-0.0328535	GSKIP	-0.210848
TNNT1	-0.0325695	8.19982e-05	SERINC1	0.124695	8.54577e-50	UPRT	-0.0573136	0.00820481	REPS2	0.170691	2.87465e-10	ZNF92	-0.100897	4.0916e-22	NUDT14	-0.165301	3.67288e-37	KRT1	-0.265456	1.88764e-34	RAB31	0.230861	NEK8	0.0111636	CWC22	0.286538	C3orf58	0.0889768	MEIS1	-0.00589685	ZNF250	-0.322653	WWC3	0.127222
FPR1	-0.0970219	5.16833e-33	KANTR	0.0522638	7.20411e-10	ZFHX2	0.0453453	0.0388001	TMEM109	-0.08148	0.00392432	POU2F2	-0.0261207	0.0153613	TTN	0.057967	1.26614e-05	CHD2	-0.0769511	0.000947123	LTF	0.015645	GADD45G	0.163548	SLC25A26	-0.00528623	NEK1	-0.138735	PRF1	0.00233963	ZC3H8	0.110764	SETDB1	-0.0141712
ARV1	-0.0548833	1.98581e-11	ITGB8	-0.0885247	9.24064e-26	CENPH	-0.171082	1.37326e-16	EDRF1	-0.168081	5.528e-10	MCM10	-0.0289831	0.00694128	LARP7	-0.108342	1.34163e-16	SNUPN	0.0832193	0.000327396	LILRB2	-0.19778	ATF7IP2	-0.075162	ARF3	0.0299196	MAP3K2	0.0619527	DIS3	0.229241	TXNDC9	0.15106	SRGAP2C	0.0504889
CDH1	-0.0460863	1.97919e-08	SYNGR1	-0.0419532	8.04431e-07	CSRNP1	-0.246439	1.1241e-33	AC010969.2	-0.187225	3.6686e-12	TBC1D15	-0.13117	1.45878e-36	CAMTA2	-0.027408	0.0435185	DOK1	-0.0893213	0.000106862	PRDM1	-0.179203	SNX33	0.0223144	MTA1	0.167714	PPM1G	-0.147913	BCAT1	-0.0558976	CSRP2	0.0579546	MSRB1	0.0127432
IL18R1	-0.135077	6.11279e-63	RPTOR	0.0787987	1.06167e-20	CLASP1	-0.148001	1.14519e-12	ZNF672	-0.134161	1.00559e-06	CD3E	0.205704	3.33524e-89	TMEM106C	-0.123011	4.80077e-21	VPREB3	0.183779	1.04774e-16	SAMD4A	-0.0358969	MED4	-0.00568769	ZSWIM8	-0.108894	C11orf1	-0.0132318	NDUFA8	0.00406576	KLC4	-0.186795	2023-09-08	-0.145537
NUCB2	-0.0364737	9.8598e-06	GOLGA1	-0.208361	4.30065e-138	MCM2	-0.168209	4.50357e-16	SLC29A1	-0.0591881	0.0407115	IQCD	-0.0280739	0.00901242	ANKRD44	-0.0766907	6.16877e-09	PNPLA8	0.0475078	0.0490358	FMN1	-0.131123	ZNF615	0.0832748	MAF1	-0.154121	MAP7	-0.195682	CD59	-0.0438422	GINS4	0.187432	STX11	0.192629
ZKSCAN5	-0.0251009	0.00255797	ARHGAP19	0.0815873	4.31568e-22	CD9	-0.221911	2.18317e-27	PRSS21	0.217233	4.33677e-16	PRR19	-0.0288998	0.00710935	EPCAM	-0.192422	4.06296e-50	NRGN	-0.122739	5.79604e-08	IRF1	0.0241737	CLCN5	0.124734	ROBO4	-0.0351169	KIF21B	0.28214	CDCA4	-0.0742163	SETD9	-0.013195	ENOPH1	-0.0821005
CENPW	-0.040294	9.86759e-07	FAM178B	0.0878194	2.25248e-25	CA5B	0.107452	3.46107e-07	AC002454.1	0.105622	0.000146287	CRLF3	-0.104952	7.90724e-24	MAMDC4	0.223602	1.1436e-67	SLC23A2	-0.155299	3.80044e-12	PPIA	-0.091878	ANG	-0.0190755	PITPNM2	0.0642074	RBPMS2	-0.184105	MEPCE	-0.00471341	TIMM17B	-0.14215	STAU1	-0.416441
PDP1	-0.108386	6.75674e-41	CD74	0.0707709	5.75444e-17	PCDH9	-0.0563288	0.00944955	SMARCA5	-0.117708	2.07055e-05	ZNF398	-0.135332	7.44445e-39	HPS3	-0.167578	3.6049e-38	RNASEH2A	0.112878	6.84046e-07	POU3F1	0.202806	GGH	-0.104836	HERPUD1	-0.260881	FAM104A	-0.468187	HSPE1	-0.133532	EEA1	-0.232866	GPRASP1	-0.0916528
GMNN	-0.0316438	0.000131544	GPC5	0.124589	1.03152e-49	STARD7	-0.0435991	0.0474054	IL32	0.06488	0.0239398	KRBOX1	0.245586	8.71366e-128	XAB2	0.0894719	1.02064e-11	IFI6	-0.048564	0.0439087	VCAM1	-1.67601	PIEZO2	-0.208791	PLXNB2	0.100979	GPR180	0.0184087	PTCH2	-0.00603472	MED27	-0.0243907	ALAS1	0.181539
PPP1R14A	0.0644841	2.69905e-15	FRRS1	-0.0232045	0.0068512	OSM	-0.0567839	0.0088566	KANSL1L	0.0791377	0.00516078	RAB11FIP1	0.0445727	2.64335e-05	KIF4A	0.0391075	0.00356378	PLIN2	0.0757721	0.00114695	SLC14A1	-0.28206	ZBTB45	-0.195339	SLC18A2	-0.0953388	FAM53B	-0.373093	PPTC7	-0.0706932	PDIA3	-0.0289221	NUDT12	0.309446
CPPED1	-0.094049	4.32531e-31	CCNB1	0.326527	0	ROBO3	-0.101399	1.58953e-06	AVP	-0.502134	1.54657e-91	E2F8	-0.0387236	0.000275481	IL12RB2	-0.206713	8.30243e-58	EEF1A1	0.0941331	4.19971e-05	ALDOA	-0.0432561	INHBA	0.0791311	MNT	0.241042	POMC	-0.151734	BMF	0.059583	ACER3	-0.124957	NFIA	-0.206335
RBPMS2	-0.0330195	6.50032e-05	LRRK1	0.0819582	2.79213e-22	SMTN	-0.0444122	0.0432818	AC011416.3	-0.162139	2.36014e-09	UBQLN2	0.0571761	5.90817e-08	SAMHD1	-0.0404582	0.00254797	AARD	0.0751774	0.00126389	SALL2	-0.162221	ADGRE5	0.0147295	FBXW8	-0.00187206	CHCHD10	-0.0389797	MCL1	-0.00130034	HAUS3	0.0615885	PLXND1	0.104006
ACY3	0.149715	3.6831e-77	APOC1	-0.113107	3.44466e-41	PA2G4	-0.051669	0.0178165	FGFBP2	-0.250438	3.55838e-21	NUDT12	-0.0474167	7.55091e-06	SMIM24	-0.0458742	0.000596227	RABL2B	-0.0867739	0.000173485	CDKL3	-0.122152	DDIAS	-0.00836124	CEBPB	-0.283717	NME4	-0.173582	EPCAM	0.250075	TRUB1	0.0559422	EXOC5	-0.0540153
ESCO2	-0.05407	3.9564e-11	CLEC12A	0.100893	4.79157e-33	CORO1A	-0.0670136	0.00182862	NBL1	-0.222572	7.56804e-17	PRDM1	0.138932	6.62694e-41	ARMC2	0.119557	6.05781e-20	NRDC	-0.0579563	0.0147302	CTSV	-0.609492	SIAH3	0.0796522	DPEP3	0.0124889	HDAC8	0.395698	KIAA1324L	0.0841955	UGP2	-0.0923271	RNF157	0.155904
BCAT1	-0.0371185	6.79789e-06	TAF1C	-0.196038	4.148e-122	FAM111B	-0.0683427	0.00146233	EIF3K	-0.0990482	0.000385583	USP1	-0.0661414	3.17397e-10	LRRC27	0.0406627	0.0024178	NPY	0.118389	1.75967e-07	ZSCAN1	-0.205994	CDH9	0.000628485	NSUN4	0.520816	CNOT10	0.0250806	LYPD5	0.188505	XAF1	0.0994893	GPCPD1	0.0174551
MGAT1	-0.0581835	1.0952e-12	TXNIP	-0.0182472	0.0343745	ELMO2	-0.082989	9.73217e-05	SLC41A3	-0.155998	9.84436e-09	TMEM205	-0.0256645	0.0173008	FAM133A	-0.0663879	5.27534e-07	DALRD3	0.068368	0.0035851	GZMH	-0.335045	APOL4	0.106035	TNFSF13B	-0.105167	PRRC2B	0.177974	GJC1	0.300306	PAQR3	-0.133545	HHAT	-0.102902
NID1	0.0196622	0.0189864	STK17A	0.140224	1.12694e-62	UBE2V1	0.247416	6.15292e-34	AC026471.4	-0.214867	9.38646e-16	LY86	0.210469	2.10453e-93	MTA2	-0.139092	1.3519e-26	ZNF329	-0.103681	5.63799e-06	YBX1	0.0881458	KATNAL2	-0.0420627	ITGB3	-0.032793	PDE4B	-0.0640906	NPM2	0.0239173	CACUL1	-0.0132269	SLC7A11	0.0628436
ACVR1C	-0.104151	7.39634e-38	USP2	0.188096	2.28875e-112	CD48	0.168045	4.81983e-16	ATP8A1	-0.183903	9.12716e-12	ZHX3	0.0492224	3.284e-06	NCAPG	0.177567	9.0706e-43	BUB3	-0.0500393	0.0376039	UMODL1	0.226908	RGS13	0.0278158	EIF5AL1	0.0828648	AP1M1	-0.0265326	GHRL	0.0217704	MMADHC	0.0316259	CD320	0.0422834
CH25H	-0.0689441	2.67909e-17	APOL2	0.0904867	7.48336e-27	ZFP36L2	-0.0614544	0.00444091	SESN1	-0.222612	7.48632e-17	RASD1	-0.0478259	6.26323e-06	DEFB1	0.17925	1.43198e-43	BTG1	0.0540482	0.0238348	KIF14	-0.0619671	STIL	-0.29624	RAB10	0.207459	SCYL1	0.22269	CKAP2	-0.0747629	CPVL	0.20089	MTAP	-0.0913963
ARL4C	0.0983471	6.91962e-34	MYLK	0.207529	5.60575e-137	INSR	-0.117096	2.51005e-08	PKLR	-0.128732	2.86533e-06	SLC7A8	0.14783	3.40546e-46	LILRB2	-0.232717	2.40886e-73	ZSWIM6	-0.180608	3.74965e-16	LYPD3	0.0405029	RNASE2	0.0982212	STX10	0.066736	RNF126	-0.109621	SUPT16H	0.010706	IRF9	0.126646	IFI44L	-0.169494
FTL	0.0635665	6.74364e-15	GLIPR1L2	0.167045	1.25171e-88	CDC16	-0.0578901	0.00756164	WSB2	-0.173259	1.50012e-10	MX1	-0.0404879	0.000139636	APLF	0.0953248	3.94409e-13	HDGF	0.0534526	0.025564	CELSR3	-0.203563	PANK2	-0.124415	KIF3B	0.0643307	NKAPD1	-0.0529907	LRCH2	0.0127162	MCEMP1	0.0390098	GSTM3	0.234385
LYST	-0.124288	1.96296e-53	RNASEL	-0.123971	3.1215e-49	LSM7	0.0945228	8.19878e-06	PRDM2	-0.14162	2.25321e-07	KRT18	-0.163006	5.06628e-56	MED25	0.0923696	2.08598e-12	ELOVL5	-0.0536246	0.0250855	CMTM6	0.131586	UPP1	-0.124782	ZNF420	0.0116135	C19orf66	-0.1994	IFI16	0.0934114	NAV2	0.277292	MACROD1	0.140308
ACTG1	-0.0288604	0.000499946	UBC	0.0179494	0.0374926	EMC9	-0.101541	1.5339e-06	CDK1	0.100648	0.00030618	PHLDA2	-0.113082	1.83659e-27	USP33	0.089525	9.92747e-12	HCLS1	-0.0572645	0.0160702	PIK3C2B	0.0523367	FAM199X	0.00686665	FAM161A	0.158326	NSMF	0.0974394	TRRAP	0.0466931	HNRNPA2B1	0.0335199	PCED1A	0.194509
MCM5	-0.0226926	0.00654912	SNX30	0.0376716	9.66032e-06	DNPEP	-0.142465	8.28555e-12	PARP11	-0.133121	1.22942e-06	APOC1	0.0778331	1.13819e-13	GGH	0.0775257	4.17391e-09	TREM1	0.124026	4.16677e-08	MT1G	-1.76804	OLFML2A	0.13422	GON4L	0.405932	CNFN	0.0596101	BUB1B	0.0978337	BARD1	-0.0980827	LST1	0.0809722
TRIB2	-0.0420432	3.19399e-07	CRIP2	-0.0624552	1.61997e-13	ILVBL	-0.0869861	4.31645e-05	ZNF471	-0.100244	0.000325076	TBC1D4	0.22603	6.21039e-108	TOR1AIP2	-0.0314055	0.0201946	TP53RK	-0.127651	1.57274e-08	CXCL1	-0.0812455	NAIP	-0.0534361	KAT6A	-0.593192	ODC1	-0.364345	EYA3	0.235855	NISCH	0.144435	BCL11A	0.130287
MYH9	-0.0180879	0.0314421	WWC2	-0.0525304	5.88903e-10	MRPL16	-0.05605	0.00982675	POLR1C	-0.111841	5.50209e-05	ITGA2B	-0.15735	3.05903e-52	FANCM	-0.0939055	8.88093e-13	FRAT1	-0.0655517	0.00537988	BACE2	-0.210758	PTPRD	-0.0496723	COIL	0.352554	XPNPEP1	-0.631879	PDE5A	0.0456178	ANXA4	0.0808852	MRPL16	0.0379876
PRG4	0.0270791	0.00111035	RAD17	0.0302052	0.000404935	RAB31	0.0965367	5.12222e-06	NOM1	-0.133869	1.06266e-06	GRASP	-0.0220424	0.0419807	FRMD6	-0.119436	6.6085e-20	SERPINB10	0.103254	6.19937e-06	PIF1	-0.0688771	BMP2	0.183359	RABGAP1L	0.0122095	B4GALT1	-0.0540228	ZNF300	0.0629203	KIF3B	-0.0769992	RAB8A	-0.204774
GSN	-0.0247796	0.00290998	UBXN7	-0.0204625	0.017369	LAT2	-0.0839043	8.11738e-05	C16orf70	-0.065873	0.0217457	PLD4	-0.0231738	0.0322298	CDC6	-0.0716185	5.94215e-08	C21orf91	0.0678479	0.003864	DUSP4	-0.240986	C5orf51	0.131808	POC5	-0.0331682	BCL11A	0.0161354	SPON1	0.0044429	CMBL	-0.154698	DEDD2	-0.149973
ATP1B2	-0.0525683	1.36958e-10	CCDC73	-0.036627	1.70418e-05	FLOT2	-0.10026	2.09518e-06	C1orf122	-0.086486	0.00212432	UGCG	0.0983876	4.30657e-21	INO80E	0.0637125	1.51511e-06	GLIPR1	-0.0749169	0.00131741	BTBD6	0.130246	PCSK5	0.0797882	NDUFB2	0.262104	SPOPL	-0.595221	FAM133A	0.0174754	KLF11	0.0439496	GTF3A	0.0207689
MX1	-0.108459	5.99065e-41	CEP55	0.0474412	2.30815e-08	DNM3	-0.0623015	0.00390335	VGLL4	-0.0623843	0.030434	YBX1	0.0325308	0.00236266	CD34	0.0639874	1.36206e-06	MGST1	-0.053007	0.0269145	NUDT12	-0.0215277	COL1A1	0.0543558	SNF8	0.530205	PIGS	-0.364078	IGF2BP3	-0.0955101	ZNF704	0.063991	S1PR4	0.361389
ALDH1A1	-0.0268631	0.00122046	SPA17	0.227868	1.43532e-165	KCNK17	-0.191611	1.34075e-20	CDCA5	-0.184193	8.4355e-12	GPR183	-0.0749174	9.26745e-13	WWP1	0.0553279	3.15304e-05	MAP2K4	-0.0563058	0.0180946	MSX1	0.0477866	AMY2B	-0.0437216	RFESD	-0.000155445	TBCK	-0.00195522	RNASE6	-0.0274297	TNFSF13B	0.190568	NOP10	-0.0102758
C12orf75	0.0746674	4.61091e-20	DDX31	0.218375	7.36737e-152	LIPA	0.0670293	0.00182427	SMIM1	-0.129221	2.60853e-06	HELLS	0.0275205	0.0105159	TFCP2	0.0440896	0.000979015	DDHD1	-0.050457	0.0359711	PDZD11	0.0545869	NFKBID	-0.0324768	CISH	-0.0621799	SLC27A2	-0.286292	XRCC4	-0.00528202	SET	-0.0848688	BAHCC1	-0.122512
FAM200A	-0.145062	1.77928e-72	PABPC1L	0.212384	1.53893e-143	MYH9	-0.0925897	1.27212e-05	FOCAD	-0.0878863	0.00177713	SDF2L1	-0.0283571	0.00831442	ECHS1	0.0626108	2.31807e-06	SLITRK5	0.106255	3.19357e-06	RGS6	0.154708	DNAJA4	0.0600202	CMTM3	-0.0271036	FAM111A	0.0310407	PRIM1	-0.0383278	UFL1	0.128437	SLC38A6	-0.133657
SORBS1	-0.0519254	2.30858e-10	CLUL1	-0.0860206	2.11414e-24	UCHL1	-0.115987	3.40646e-08	BRCA2	0.177482	5.02042e-11	NUF2	-0.0822739	4.00592e-15	FAM168B	-0.0279361	0.0395054	MT1F	-0.160731	5.95837e-13	MORC1	-0.247317	ARL4C	-0.241702	FBXO11	-0.145589	ARHGEF39	-0.348638	FAM71E1	0.0889553	KHDRBS1	-0.0470184	LINC00685	-0.325877
FBXO17	-0.0534936	6.39877e-11	MAPRE3	0.155456	7.84387e-77	DEPDC1	-0.0646333	0.00269707	CCDC146	-0.258499	1.54612e-22	VWA8	-0.0350124	0.00103834	IFIT1	-0.191242	1.63995e-49	RGS12	-0.0705943	0.00257623	BBC3	0.0906898	DUSP1	-0.117079	DTNBP1	-0.143319	ABCG1	-0.19355	CHD8	-0.129211	RAB3GAP2	-0.0299267	SH2D2A	0.0317997
GPAT2	-0.103754	1.40675e-37	C9orf72	0.130354	2.62762e-54	S100A6	0.0608562	0.00487542	GIMAP7	-0.163912	1.54556e-09	MND1	0.0254827	0.0181372	TSC22D3	0.0351688	0.00903214	MYH10	-0.148852	3.05022e-11	NPTX2	-0.112133	GEM	0.0243477	PHF14	-0.217723	DNA2	0.11635	WDR31	-0.162702	ADAMTS1	0.160499	GGNBP2	-0.640929
DNAJC18	-0.0402419	1.01956e-06	ARMCX4	0.242277	1.23638e-187	MRPS27	-0.0971852	4.39525e-06	PRR7	-0.288684	3.97024e-28	PER3	0.0746114	1.14932e-12	NCF2	0.166643	9.39365e-38	IBTK	-0.049855	0.0383651	UBALD2	0.0887887	MAGI3	-0.00646867	IRX1	-0.353119	FOXO1	-0.0967098	RAB9A	-0.0898111	LCLAT1	-0.168251	GINM1	-0.165822
NR4A1	0.02582	0.0019	CSGALNACT1	-0.151691	3.42012e-73	PKMYT1	0.0577324	0.00773192	RAD51AP1	-0.113787	4.00296e-05	CALM2	0.0511443	1.31217e-06	TPSAB1	0.111154	2.07772e-17	TNFSF13B	-0.0858413	0.000205462	DYNC2H1	0.00891798	UCHL1	-0.101148	AMPD2	-0.284444	HOXA9	0.0917069	PLIN3	-0.270478	NEURL1	0.0729105	SARS2	-0.162971
CDKN1C	-0.0246822	0.00302556	IQCG	-0.07741	5.02367e-20	MAPKAP1	-0.0477779	0.0290436	TM7SF2	0.0696585	0.0147837	FGF18	-0.162216	1.74009e-55	ATG5	-0.0348858	0.00962259	KIF21A	-0.207824	3.29351e-21	MT1X	-0.00445005	MEX3C	0.0236839	ERI2	0.255957	PODXL2	0.187294	ZNF511	-0.0750488	HERC5	0.0502523	DST	0.274645
SKA3	0.0165985	0.048988	AP4E1	0.0793444	5.73254e-21	DNAH14	0.0511095	0.0191566	DHRS7B	-0.0816651	0.00383868	PCMT1	0.0276492	0.0101454	ZNF532	0.0661117	5.87699e-07	NDE1	-0.0887791	0.000118876	RASSF8	0.0509317	MCM3	0.0859923	ADRA2A	-0.219729	MUM1	0.392806	PSME2	-0.0808147	LIN54	-0.0376745	RAP1A	0.590456
KCTD7	0.024797	0.00289012	MBTPS2	-0.0910641	3.53261e-27	TSPAN32	0.0988198	2.97476e-06	MCM2	-0.0609681	0.0347037	C17orf50	0.185723	1.19606e-72	LMNA	0.0972288	1.30444e-13	PSMC3IP	0.105704	3.62487e-06	EMP3	0.0520595	SNAPC4	0.0854056	CTR9	0.0859586	RBL1	-0.114068	SERINC3	0.231462	REEP4	-0.0756215	COX7A2L	0.0310827
ZNF587B	-0.0261342	0.00166395	MPC2	0.0436388	2.82828e-07	TRH	-0.234671	1.47782e-30	MAP3K20	0.05819	0.0444496	TMPO	-0.0362483	0.000676728	CHCHD10	-0.0300546	0.0264741	CALCRL	0.144675	1.14985e-10	RASGRP3	-0.219892	SMC4	0.023903	TEX9	-0.012948	CEP126	0.120427	CDA	-0.332816	SH3BP2	0.255896	C1orf131	0.0177333
EFNA1	-0.171795	1.76499e-101	LSM14B	0.12952	1.24817e-53	STAP1	0.109616	1.94993e-07	MYBL2	-0.251348	2.52547e-21	TNNT1	-0.0233704	0.0307522	EMP2	-0.182725	3.02391e-45	PAGR1	0.140858	3.71176e-10	HNRNPAB	0.0465706	CASC4	0.0164574	PHYH	0.0292627	ARIH2OS	-0.0013115	AP5B1	-0.0192226	KCNE1	0.0318462	B3GLCT	-0.127041
CDC6	-0.0369825	7.34958e-06	CCL5	-0.0618591	2.75365e-13	UIMC1	0.0500332	0.0219799	PEAR1	-0.194875	4.2158e-13	TSPAN7	-0.109358	9.21039e-26	IFI44L	0.0740435	2.05082e-08	CRNKL1	0.0602116	0.0110383	NPY	0.392834	FTH1	-0.0206918	PRR15	-0.320579	DONSON	-0.203721	TMEM260	0.161091	EHD3	0.0244879	PRCP	-0.0692939
RPA3	-0.0441428	7.77145e-08	URB1	0.213127	1.4735e-144	YPEL1	0.233346	3.19858e-30	S100A13	0.218895	2.55063e-16	GORAB	0.0771632	1.85496e-13	HEMGN	-0.189012	2.25315e-48	SPIB	0.144254	1.30249e-10	MAK	0.0651885	TCTE3	0.136855	PCCB	0.314184	ZNF830	-0.227024	IDS	-0.0294477	FRMD3	0.332443	ZNF689	-0.163125
FAM83D	0.0182333	0.0300802	APPBP2	0.110221	3.49503e-39	SF3A1	0.062174	0.00397866	C11orf96	-0.194846	4.24517e-13	OXLD1	-0.0941944	1.96141e-19	JAG1	0.0807215	9.08893e-10	INPP4B	-0.205616	9.22493e-21	UROD	0.0876095	UBE2W	0.116294	EIF5	-0.00602624	RHBDD2	-0.0660104	SSH1	-0.0102327	ITM2A	-0.101751	SLC25A39	-0.226499
MS4A1	-0.0363833	1.03812e-05	MMADHC	-0.0618116	2.87172e-13	ZNF682	0.113141	7.52048e-08	SLC38A10	-0.0604131	0.0365415	USP31	0.158779	3.50509e-53	RAB6A	-0.06465	1.05265e-06	CKAP4	-0.0503858	0.0362736	BRCA2	-0.0482368	XYLT2	-0.0903765	LAMTOR2	0.0582624	MMRN1	0.34804	CDK4	0.00390839	SPATA5L1	0.0320207	PGGT1B	-0.146551
MYLK3	-0.15892	6.79135e-87	PEG10	0.0346286	4.85325e-05	CNRIP1	-0.0710709	0.000917343	MPP6	-0.0863603	0.00215701	VPS13D	0.0342068	0.00136327	KIF15	-0.102084	7.11253e-15	AEBP2	0.080775	0.000499883	KCTD12	0.0527907	STX11	0.115861	MCFD2	0.00112637	BACE2	-0.335018	ANAPC11	0.193237	KLF9	0.0627678	IMPACT	0.436929
ZNF561	-0.0721825	7.77598e-19	ERCC6	0.0868889	7.21055e-25	FAM214A	0.103451	9.61024e-07	FAM83D	-0.115126	3.20197e-05	CCDC42	-0.0468048	9.94679e-06	CMYA5	0.24479	2.95002e-81	HJURP	-0.0516805	0.0314334	DNAJA4	0.238217	CXorf21	0.050211	GNG5	-0.0581928	HNRNPA2B1	0.0693299	TLCD2	0.0991791	ZNF701	0.225583	MRPL41	-0.206422
NRGN	-0.0373322	5.98991e-06	FITM2	0.0765711	1.26486e-19	DHRS3	-0.122115	5.83136e-09	NRGN	-0.268329	2.83725e-24	CCSER1	-0.043566	4.03267e-05	CUBN	0.0936793	1.00692e-12	IER3	-0.118531	1.69891e-07	C21orf62	0.264173	NDC1	-0.114573	DCAF13	-0.251716	CYB5R4	0.193922	CIT	0.073171	MSH6	-0.0320414	SRSF7	0.128686
HES4	0.111112	6.50229e-43	SDHAF1	-0.126144	6.24339e-51	HEATR1	0.127613	1.10337e-09	SNX19	0.057088	0.0489873	XPO4	0.0512429	1.2516e-06	ESPL1	0.170111	2.61959e-39	IGFBP2	0.220019	1.02499e-23	ZSCAN30	-0.0305725	SPIN4	0.130116	SGPP1	-0.250203	BOLA3	-0.0731148	ZC3H15	-0.0912053	NUP50	-0.228624	CETN3	-0.149907
ZNF683	0.0256643	0.00202679	AP2M1	-0.0183022	0.0338274	FAR1	0.0804059	0.000163111	SPTA1	-0.161429	2.78705e-09	F13A1	0.139687	2.44362e-41	MST1	-0.0709507	7.91505e-08	CCDC125	-0.0726807	0.00187515	ANP32E	0.118809	YIPF1	-0.061677	MRPS33	0.253454	KRIT1	0.0614633	WDR46	-0.0317265	PSRC1	-0.052319	MYO9B	0.340371
NEK2	-0.0428207	1.90608e-07	BEND6	0.163576	5.29042e-85	CDCA5	-0.0863257	4.96105e-05	TXNL4A	-0.161464	2.76647e-09	TMEM176A	0.177841	1.29145e-66	PTPDC1	0.102652	5.02215e-15	CBLL1	0.0954772	3.20614e-05	RILPL1	0.119469	INPP5D	-0.105079	PPP1R14B	0.00906773	PLXNC1	0.257171	SERPINB1	0.0372274	LAX1	0.158532	PRRG4	0.553685
CD9	-0.122612	5.03789e-52	C17orf58	-0.131655	2.25242e-55	RPA1	-0.113513	6.81061e-08	NCAPH	-0.154845	1.28593e-08	CD74	-0.0235339	0.029567	ABHD15	-0.0792772	1.82287e-09	ID1	-0.367621	9.19039e-68	FMNL2	-0.193372	CXCL1	-0.0772793	EMILIN1	0.117673	TMEM70	0.125765	MAP7	0.109663	PSME2	7.73538e-05	SLC7A1	0.0474671
LILRA5	-0.0365807	9.27696e-06	KLHL11	-0.060731	7.43194e-13	MRPS31	-0.081225	0.000138768	PHKB	-0.0716057	0.0120524	TFR2	-0.132534	2.64017e-37	CUL5	-0.0295542	0.0291859	UGT3A2	0.223255	2.12946e-24	RNF212	0.0302842	KRR1	0.0345208	TCHP	-0.128458	WBP11	-0.125164	NFKBIB	0.0837569	EIF4E	-0.169023	OPTN	-0.0278758
HJURP	-0.0316499	0.000131148	FER	0.0620794	2.26332e-13	DNTT	0.374237	2.06909e-79	RAD51B	-0.0750647	0.00824598	ANXA2	-0.101227	2.98377e-22	MRS2	0.0497458	0.0001902	AP2A1	-0.116168	3.08349e-07	IFI6	0.0918247	IER5	0.0657791	MTMR12	-0.122868	ERG	0.0448129	L3MBTL3	-0.285225	SWAP70	-0.0192368	CERCAM	0.00175957
KIF4A	-0.0275401	0.000907094	EBF1	0.203577	9.26393e-132	VKORC1	-0.0511819	0.0189811	ZNF85	0.120784	1.21244e-05	IGFBP2	0.238751	1.30659e-120	THNSL1	0.03587	0.00769845	RCL1	-0.0627333	0.00792767	PTGDS	-0.417429	PLA2R1	0.0248736	KCNK5	-0.0485884	RCN1	0.130388	LRP2BP	-0.0539916	ABHD14B	-0.0537221	TRIB2	0.000210854
CENPH	-0.0247893	0.00289851	CEP85L	0.0623181	1.8289e-13	STX17	-0.138667	3.05818e-11	PCM1	-0.125207	5.48261e-06	CHORDC1	0.0213072	0.0495267	KLF7	0.0370355	0.00586711	LYRM7	-0.0823792	0.000378539	ZC3H12D	-0.0610618	OARD1	0.0187537	PLK3	0.326779	TTLL7	0.0215573	ZNF610	-0.100262	NAE1	0.0907134	MIR181A1HG	-0.23778
TRIM59	-0.0927468	2.87424e-30	SVIL	0.103685	7.98207e-35	LTC4S	0.226421	1.75981e-28	DMTN	0.101043	0.000289778	ACY3	0.0725326	4.85058e-12	PRDX2	0.109383	6.7557e-17	KLHL9	-0.0942013	4.14678e-05	MINPP1	-0.362532	DENND4B	-0.153434	TRIM2	-0.493879	GAB3	0.224257	MAGI3	0.0854522	STX16	-0.146211	CSE1L	0.0304348
MXRA7	0.0281568	0.000689572	BTAF1	0.0623919	1.71354e-13	MBOAT2	-0.0476339	0.0295642	DHRS3	-0.218907	2.5443e-16	MRPL44	-0.0774581	1.49517e-13	GPR157	-0.156112	3.06907e-33	MAFF	0.0558135	0.0192334	MYL4	-0.293282	ZNF660	0.0692005	IWS1	0.228732	SEC24C	0.243158	DHODH	0.0361681	MLF1	-0.112211	HNRNPA1L2	0.0147323
SPNS3	0.0267808	0.00126438	KIFC1	-0.168961	1.15078e-90	PLEKHB2	0.0761336	0.000369626	HAVCR2	-0.0831313	0.0032171	PADI4	-0.0865041	1.37684e-16	POLR3B	0.195263	1.34172e-51	KANSL1L	0.160814	5.80835e-13	ALOX12	0.149269	BCL2L2	-0.0633791	ZBTB40	0.227135	SCAP	0.306879	NTMT1	0.0396689	ZFP36L2	-0.0888265	RBM7	-0.047765
CLU	-0.0305266	0.000227314	TCF19	0.0241263	0.00490314	PTPRJ	-0.0704728	0.00101488	PYCR3	0.0645135	0.0247949	CEBPA	-0.0512585	1.24277e-06	NFIA	-0.235792	2.58945e-75	PAQR3	0.0952781	3.33496e-05	HMBS	-0.0455304	PHTF2	-0.274747	PACS1	0.261614	AL357079.1	0.0706558	HAPLN3	-0.0770059	DDX3Y	0.0212217	PABPC1L	-0.0841067
APOL2	-0.0967246	8.13634e-33	EID2B	-0.065715	8.06415e-15	SPNS3	-0.209408	1.87667e-24	AC245014.3	0.0799545	0.0046914	PELI1	-0.0793233	3.76653e-14	DEGS1	-0.0988347	5.06187e-14	EXOC4	-0.0609136	0.0100844	CFAP126	-0.303443	CDCA8	0.00351209	RAC1	0.0200635	RNPC3	0.0402701	KLF10	-0.044506	CCNE1	-0.0384668	DYNC1H1	-0.141572
DUSP6	-0.0997711	7.76499e-35	FBXO15	-0.12934	1.74572e-53	RGS16	-0.27127	7.78285e-41	NUP35	-0.306828	7.95865e-32	PRR11	-0.105364	5.26224e-24	CYP7B1	0.0966017	1.88476e-13	LIN7C	-0.100896	1.02915e-05	FAM218A	0.0866267	IFRD1	0.196117	TYMP	-0.393858	ERGIC2	0.310206	TUBB6	0.00552735	NRXN2	0.00528112	CASZ1	-0.0628576
RNASE1	-0.0783045	6.24271e-22	THAP9	0.0557987	4.61665e-11	RAD50	0.218768	1.25084e-26	TCF7L2	-0.0860857	0.00222996	MX2	-0.118759	3.60343e-30	TCP10L	0.215535	7.47244e-63	LMAN2L	0.114471	4.68568e-07	CITED2	0.0155392	CEP128	0.053959	PLAA	0.118958	UBR4	-0.157555	ZNF830	-0.00387814	APOL1	-0.0737211	HDDC3	-0.140958
LRRC17	0.02581	0.00190741	METAP1D	0.161409	8.83325e-83	COQ3	-0.0702412	0.00105693	TMEM64	-0.0791856	0.0051337	S100A10	0.0638251	1.31018e-09	ZFHX3	-0.326627	2.50152e-147	ZNF230	0.0754319	0.00121218	C6orf141	0.127133	SERPINB1	0.0429281	EVI2B	-0.0316174	SUMO3	-0.102987	ENKD1	0.00975428	HSF2BP	-0.203161	SNCA	0.0804802
SGPP2	-0.0615312	4.88197e-14	SLC15A2	-0.0779862	2.64409e-20	ENOPH1	-0.101674	1.4844e-06	TMEM14C	-0.122643	8.70001e-06	LGALS4	0.0268095	0.0127691	ZNF81	0.180034	6.02517e-44	SPAG6	-0.176908	1.56379e-15	LIG1	0.196074	RASAL2	-0.0107394	YTHDC2	-0.185256	AGPS	0.12821	CEP104	0.0447167	RARS2	-0.0437918	MOK	0.120128
PTGER3	-0.0237929	0.0042993	SQSTM1	-0.0346441	4.81563e-05	STAG2	-0.0874632	3.90338e-05	NR1D1	-0.114065	3.82218e-05	MAGEF1	0.0381401	0.000342701	PLPP1	0.25828	1.24425e-90	ZFR	-0.0719493	0.00209493	CD2	-0.0927537	D2HGDH	-0.143024	DUSP18	0.01303	WASHC1	0.0544397	SPATC1L	-0.0446064	MED26	-0.135283	CNRIP1	-0.0157505
CCDC168	-0.0579999	1.29292e-12	TYROBP	0.0350608	3.88549e-05	IL17RE	0.105473	5.74531e-07	LYPLAL1	-0.183566	9.97797e-12	TMCC1	0.0615086	5.16787e-09	PNPLA8	0.0645293	1.10347e-06	SLA	-0.0906941	8.24355e-05	IRX1	-0.953474	UBE2L3	0.19978	METTL23	-0.0974641	GYPC	-0.0362833	FANCE	0.114533	CTDNEP1	0.200988	SMARCA4	0.186349
AHNAK	-0.0232671	0.00526787	CDC45	0.281286	4.12195e-255	PDZRN4	0.114596	5.04102e-08	TNFRSF25	0.0621793	0.0310094	ZRANB2	-0.0344629	0.00125097	MALSU1	0.156909	1.43513e-33	BCO2	-0.242236	1.12125e-28	IDH2	0.0366857	PHLDB1	-0.268968	METTL2A	-0.0160772	GCNT2	0.0237047	HSPD1	0.178274	TCTEX1D1	-0.00410806	HIPK2	0.0965817
SLC35A5	-0.0765616	5.0437e-21	PALB2	0.101361	2.42734e-33	TP53I11	0.212612	3.42738e-25	HMGB3	0.0682666	0.0170605	NASP	-0.0287893	0.00733977	SMIM1	-0.0970926	1.41319e-13	BCAS4	-0.0938046	4.47948e-05	TLR4	0.0427373	TTI1	0.0928118	CANT1	-0.0893847	TAF3	0.0477356	C16orf70	0.236227	GYG1	-0.0477347	UGT2B11	0.352086
STOX2	-0.135671	1.74673e-63	SOCS1	-0.0690042	3.37764e-16	PIF1	-0.118787	1.5487e-08	NNT	-0.215549	7.50812e-16	ITFG1	-0.0708176	1.54507e-11	MYCT1	-0.225895	4.49764e-69	GZMB	-0.159622	8.76802e-13	HDX	-0.0398768	HPSE	-0.160728	INO80E	-0.0845087	VDAC1	-0.17277	ELF5	-0.0272522	DOCK7	-0.00730821	ANO6	0.154497
VCPIP1	-0.0698287	1.03287e-17	TMEM200A	0.192882	3.45298e-118	CRIP1	-0.0802105	0.000169295	BEX5	-0.22979	6.42557e-18	PGLYRP2	-0.0986837	3.28014e-21	EIF5	-0.0482248	0.000301186	HIST1H2AI	-0.198501	2.20734e-19	NME1	0.166118	ZNF503	-0.0546314	ZSCAN12	0.152672	CARHSP1	-0.44282	PLXNC1	0.150995	FOCAD	0.0972526	GBGT1	-0.175141
CXorf21	-0.0281435	0.000693553	ITGA10	0.0440931	2.11968e-07	PPFIBP1	0.0555986	0.0104693	KDM1A	-0.119108	1.62447e-05	ABHD17C	-0.0240174	0.0262974	DAP3	-0.170345	2.05428e-39	GRASP	-0.100222	1.18803e-05	MZT1	0.0670128	AZU1	0.0427886	UBXN7	0.388287	TMEM14B	0.0783199	CDC14B	0.312705	RTF1	-0.0260606	HACD2	-0.250771
HEMGN	-0.0454104	3.20559e-08	NFATC4	-0.0731958	4.74525e-18	TRAIP	-0.0749965	0.000455567	SLC45A4	-0.235038	1.02851e-18	SRPRB	-0.138186	1.77296e-40	NUF2	0.0298214	0.0277043	ZNF439	-0.126262	2.30534e-08	PODXL	-0.00717499	MITF	-0.0660581	BUB1B	0.289905	COPRS	-0.286204	GSTP1	0.164808	MOB1B	-0.00207958	CD59	-0.0195315
RAB32	-0.0561259	6.8202e-12	FAM110D	0.0955262	9.07713e-30	TMEM97	-0.0643	0.00284293	UCA1	-0.231849	3.10774e-18	TRPM7	-0.0841727	8.99204e-16	ZNF391	-0.0795036	1.63466e-09	MARCKS	-0.120702	9.76998e-08	GP1BA	0.215969	CLEC11A	0.0304119	PFAS	0.0180257	AL691432.2	-0.0369324	CYBA	0.0114752	ADAM28	-0.0666785	PPP1R9A	0.410643
CD1C	-0.0370437	7.09606e-06	RNASE6	0.148115	8.04098e-70	KLHL23	-0.0714433	0.000859531	CAND2	-0.129788	2.34456e-06	CDCA8	-0.0995274	1.49257e-21	RNF135	-0.13873	1.83513e-26	RAB11FIP4	0.0627826	0.00787463	GAS6	-0.190929	NCKAP5L	0.0217722	ST8SIA4	0.0905532	FAM185A	-0.597845	BDP1	-0.0638542	TSR3	0.0967343	STIM1	0.256077
CMTM8	0.0622342	2.47677e-14	TPM4	-0.066438	4.06548e-15	THAP6	-0.119279	1.34743e-08	EXOSC9	0.0781692	0.00577631	GLRX5	-0.0650652	6.16194e-10	RRM1	-0.0871775	3.45694e-11	YPEL3	-0.0697546	0.00292746	ALOX5	-0.00100861	KCTD12	0.0479	DDX58	-0.286993	SUPV3L1	0.184736	DMTF1	-0.0486199	PKNOX1	-0.180767	YRDC	-0.0738984
C2orf88	-0.147277	1.08564e-74	DPF1	0.247622	3.36109e-196	TNNC2	0.104378	7.61166e-07	MTERF3	-0.0890549	0.00152577	FANCD2	-0.0273517	0.0110172	ZFP36L1	-0.111157	2.0734e-17	TIMP2	0.0637652	0.00687947	PHGDH	-0.158157	ZBTB5	-0.0312066	MZT2A	0.130772	CREB3L4	0.0110676	DDX1	0.351957	UBL5	0.0159536	PTGER2	-0.314784
AFAP1L1	-0.0575977	1.85803e-12	PLAUR	-0.0801342	2.32379e-21	MBD3	-0.0788919	0.000218346	ARHGEF2	-0.142479	1.88884e-07	MAFF	-0.0835251	1.50368e-15	RNF212	0.211338	1.99967e-60	BBC3	0.192489	2.91939e-18	HPSE	0.219278	STARD4	0.0453907	CASP8AP2	-0.00766077	FBXL3	0.170965	GBF1	-0.143139	ABHD1	-0.0117271	RAB38	-0.308345
HAS2	-0.0826383	2.79316e-24	LRRC4	0.0177737	0.0394487	RRM2B	0.113173	7.45566e-08	NINJ1	-0.171585	2.29342e-10	AHR	-0.153646	7.66646e-50	RASD1	-0.0979198	8.68546e-14	XPR1	-0.116886	2.57138e-07	DEK	-0.155769	KCNMB3	0.0875283	XPO1	-0.0114018	ODF2L	-0.0220788	EFR3A	-0.0342211	PINLYP	-0.0527594	TRIM41	-0.0259791
CDK8	-0.0869509	9.51779e-27	RND2	-0.0934925	1.42552e-28	SAT1	0.0554182	0.0107241	GADD45B	0.0744782	0.00880381	DTYMK	-0.0556146	1.35796e-07	IL32	0.0599114	6.31708e-06	ARSK	-0.136179	1.4709e-09	PHLDB2	-0.105843	OCLN	-0.0158235	GIGYF2	0.439273	LRP10	-0.0165782	FSIP1	-0.0229046	RPS6KA5	-0.00299786	C17orf80	-0.0634304
DUSP1	-0.0252216	0.0024348	SLMAP	-0.0437128	2.69789e-07	TPRKB	-0.0956916	6.25193e-06	ZNF821	-0.307105	6.98048e-32	PRKAR2B	0.076586	2.81121e-13	SFR1	-0.0472778	0.000397761	HNRNPH1	0.0807243	0.00050401	SIRT3	0.0725598	ZFP37	0.212602	ARL4A	0.412197	ATP1B1	-0.389124	XPO5	0.0185565	RECK	0.0183375	MORF4L2	-0.107041
MAP3K7CL	-0.0917896	1.14581e-29	FAM168A	0.103873	6.03387e-35	PTGR1	0.0877653	3.65034e-05	VHL	-0.192553	8.23574e-13	TIFAB	0.0854982	3.11175e-16	SHCBP1	0.11784	2.05917e-19	ALDH7A1	0.0572731	0.0160618	XCL2	0.035095	SNRPB	0.159781	STOML2	0.0328573	FGF7	0.0446246	NT5DC1	-0.112824	AKR1C3	-0.0347584	FKBP15	0.00011166
NCAPH	-0.0316197	0.000133093	ZNF844	-0.0676165	1.31138e-15	SCYL1	-0.167071	7.16781e-16	PDIA4	-0.163597	1.66634e-09	TSHZ3	-0.144458	3.74856e-44	RDM1	0.10172	8.88815e-15	DAAM1	-0.151394	1.36288e-11	PLEKHG4B	-0.329443	NPY	0.657655	TOR1A	-0.0312569	CTSA	-0.420133	RDH14	-0.00757045	GMFG	-0.0445442	PDCL	0.162155
CTTN	0.0538386	4.80538e-11	TMEM130	0.0570842	1.62419e-11	SERTAD1	0.172394	7.86522e-17	IQSEC3	-0.147401	6.72636e-08	PTMS	0.0326067	0.00230452	CWC15	0.0455499	0.000653346	FANCE	0.0704872	0.00261987	ADA	-0.0528161	DDI2	0.104858	HES1	0.430185	DDX21	0.430964	RRBP1	-0.00439561	ECM1	-0.026152	ZNF131	-0.098484
ZNF547	-0.0823422	4.07552e-24	FABP5	-0.0455353	8.308e-08	DYNLT1	-0.0514456	0.018346	SNRNP40	-0.122889	8.34171e-06	SOCS6	0.083077	2.14308e-15	TROAP	0.297764	1.83902e-121	MT1X	-0.158208	1.42334e-12	CREB5	-0.0259181	MRPS5	0.0200965	GLIPR1	0.000971508	DSTYK	-0.100352	ZFP36L2	-0.0274523	TOM1L2	0.00150934	TMEM8B	-0.52577
HES6	0.0416574	4.11774e-07	RAN	0.0392372	4.00785e-06	SCAP	-0.0971537	4.42724e-06	ARHGAP30	0.083942	0.00291166	MPPED2	-0.108252	2.86492e-25	NT5DC1	-0.0416747	0.00186464	NBR1	-0.0484199	0.0445485	RBM18	-0.00716371	BRCA2	-0.055987	PSMD11	-0.0117492	GOLM1	0.0025155	FAM199X	0.192776	SEPHS1	-0.279514	PPIH	-0.157364
SLAMF7	-0.0959264	2.70383e-32	NME7	0.092398	6.11249e-28	HBQ1	-0.14744	1.40533e-12	FOXM1	0.183732	9.557e-12	VCAN	-0.0892834	1.37487e-17	SH2D3A	-0.0568214	1.8895e-05	ISCA2	-0.114326	4.85824e-07	SLFN12	-0.00284118	CEP112	-0.169549	CYB5R1	-0.430678	LIG3	-0.197206	HSD3B7	-0.00255685	DNAJC5	-0.0351127	KRI1	-0.354281
BDNF	-0.0884687	1.20209e-27	ALOX12	0.0651854	1.32851e-14	RECQL	0.0740641	0.000537902	CCDC167	-0.190085	1.65383e-12	ZDHHC6	0.0590755	2.07309e-08	HOXA5	-0.148866	2.58719e-30	NEDD9	0.181351	2.80897e-16	SLC10A4	-0.855357	ZNF883	0.0271945	KLF3	-0.45623	MRPL1	0.103011	SHARPIN	0.0658432	AFG1L	0.126697	TMEM182	-0.0748583
ARHGAP6	-0.167012	6.27185e-96	NBPF14	-0.0572249	1.44665e-11	TPM4	-0.0923062	1.35506e-05	BTN3A1	-0.171003	2.66553e-10	KLF12	-0.0778646	1.11257e-13	LGMN	0.158071	4.6854e-34	NOB1	-0.0795623	0.000614219	TIFAB	-0.190548	ZNF16	0.117069	CISD1	-0.00958195	CFAP36	-0.0729611	KIF18A	-0.0234002	ULK4	0.12975	RRP1B	-0.000394671
SNCA	-0.0397175	1.41778e-06	CDK9	-0.0959706	4.93643e-30	CTNND1	0.0720392	0.000773626	KRTCAP3	0.0574529	0.0474445	RFX3	0.121741	1.20714e-31	TFPT	0.11736	2.89147e-19	SLC5A3	-0.128418	1.27514e-08	SLFN5	0.0936203	AHCTF1	-0.0143978	SPARC	-0.0841134	FOSL1	-0.215518	GFOD1	0.135207	URB2	-0.182573	DERL2	-0.00130473
PMAIP1	-0.0651024	1.44952e-15	DOLPP1	0.147799	1.57986e-69	TMSB15A	0.103268	1.00458e-06	OTUD6B	-0.0784058	0.00562009	PKMYT1	0.0378507	0.000380727	SELENOM	0.0838128	1.96289e-10	RPL39L	-0.0506655	0.0351606	MFSD2A	-0.418733	GLYR1	-0.023809	FBXO43	0.0770822	GFPT1	-0.000288466	GRN	0.00549582	TNFRSF25	-0.003525	SETD9	-0.0144671
VMP1	-0.0334884	5.08974e-05	ZNF333	0.228515	1.58158e-166	YEATS4	-0.0822465	0.000113322	FUT8	-0.234761	1.13562e-18	ZNF568	0.0231324	0.0325517	SNX5	-0.035891	0.00766205	CREBBP	-0.0613944	0.00947192	CD163	-0.0723731	PLEKHH3	-0.203387	GTF3C5	-0.280051	DDX58	0.132555	MFAP2	-0.00461119	PIAS1	-0.00734967	ERCC4	0.0159705
LYSMD4	-0.0189902	0.0236584	CH25H	-0.159076	2.01763e-80	CENPK	-0.198519	4.82308e-22	ASAP1	-0.0944615	0.000737855	TRIM54	-0.101418	2.48282e-22	KLC1	0.131855	5.16583e-24	BPHL	0.0905107	8.52393e-05	SNAPC3	0.00612087	CCDC173	-0.0234482	DMAP1	-0.0121398	RABL3	-0.208115	GTPBP1	-0.211073	DHX40	-0.309071	ABHD18	0.128542
TMTC3	-0.101298	7.15009e-36	ORC6	0.19694	3.05188e-123	CDC42SE2	-0.0462142	0.0350157	ZNF568	-0.109036	8.58084e-05	CENPH	-0.0300029	0.0051518	PTGS2	-0.0957464	3.09697e-13	PMP22	-0.0482512	0.0453589	MPZL3	-0.0858148	POLE2	0.0190077	MED16	-0.376235	MPC2	-0.488172	IRF2BP1	-0.17908	ZNF652	-0.106812	RNF26	-0.0198088
SCT	0.141278	8.84236e-69	ZNF208	-0.135488	1.40316e-58	KBTBD7	-0.0881179	3.38307e-05	APTX	-0.0830098	0.00326688	NNAT	0.0565993	8.06074e-08	RPA3	-0.0848607	1.14822e-10	CDC16	-0.107771	2.25798e-06	SH3BGRL3	0.0266701	PBK	0.0735286	COX14	-0.129793	ANAPC16	0.0987685	ZNF577	0.0119905	GYPA	-0.684449	U2AF2	0.0802235
CRIPT	-0.0340853	3.70092e-05	CROT	0.0184685	0.0322081	MEF2D	-0.137935	3.90868e-11	CSF3R	-0.255744	4.6132e-22	CASP10	0.0778008	1.16575e-13	PRKDC	0.0749874	1.34436e-08	FAM50B	-0.14587	7.91423e-11	ITGB7	-0.144657	PLCG1	-0.0266974	BRCA2	-0.426392	IAH1	0.00769931	BTN3A3	-0.214285	STX5	-0.150964	DDX39B	0.000723734
TANC1	-0.0879583	2.42009e-27	BHLHE40	0.108456	5.57891e-38	LYSMD4	0.266565	2.05688e-39	LYZ	-0.104243	0.00017989	SURF4	-0.0875028	6.07316e-17	JUNB	0.0382491	0.00439366	F2R	-0.0895656	0.000101942	L1TD1	0.0696857	FBXL15	-0.0557012	NTMT1	-0.00675813	ABHD11	-0.238522	MAVS	-0.00989722	NABP1	-0.206186	POP5	-0.132457
NEURL4	-0.0836581	7.50397e-25	RASGEF1B	0.109528	1.04299e-38	RAB27B	0.158109	2.58421e-14	CERS6	-0.0604025	0.0365612	CCDC3	0.0927329	7.11624e-19	ITGA3	0.0457589	0.000615681	SLC25A17	-0.125875	2.55508e-08	JAZF1	-0.02496	TYMP	-0.0237889	TSC22D2	-0.0523864	SLC35A4	0.0154241	RNASET2	0.0344347	MPIG6B	0.100101	ARIH2OS	-0.193445
ZNF470	-0.0758967	1.10518e-20	TTN	0.179583	2.09019e-102	CARS2	-0.119181	1.38633e-08	ZNF254	-0.156366	9.04669e-09	SLC2A4	-0.0469808	9.19319e-06	ALDH7A1	0.167397	4.33489e-38	SLC35B4	-0.119985	1.17787e-07	TMSB15A	0.203375	PYGO2	0.0416553	NMRK1	0.167632	TOE1	-0.195388	EVI2A	-0.189156	SHD	0.0215752	GPATCH2	0.1789
SH2D1A	-0.0772475	2.23197e-21	KCNK6	0.105592	4.55554e-36	IFIT3	0.0490591	0.0248059	AFF3	-0.0929493	0.000907616	TMSB15A	0.0248116	0.02154	SLC16A9	-0.0328029	0.0151231	CLPTM1	0.123056	5.33754e-08	C1orf115	-0.0807613	FGL2	0.0728751	IGF2BP3	-0.357808	RAPGEF2	0.0736623	ARSB	-0.208421	ADAMTSL4	0.0248905	LINC00865	-1.19456
TFR2	-0.053047	9.25062e-11	BBIP1	0.13134	4.08588e-55	SNRPG	0.0431822	0.0497178	HECA	-0.0893094	0.0014748	DHRS9	-0.124472	4.98952e-33	VIRMA	-0.0445863	0.000854047	NAIP	0.0572045	0.0161873	SLC1A6	-0.230799	MAGEF1	-0.31846	TRRAP	0.173982	BCORL1	0.408602	RPGR	0.000241279	SYCE2	0.0785959	ACAT2	0.0734778
DCAF12	-0.103206	3.38936e-37	MT2A	-0.0875425	3.18773e-25	POU2F1	-0.133409	1.74822e-10	POLR2I	-0.0619385	0.0316597	CLEC12A	0.0596211	1.52571e-08	AMMECR1	-0.236435	9.91924e-76	CHID1	-0.0906868	8.24771e-05	MRPL36	0.139341	SLC2A6	0.0654187	ARHGAP5	0.0780604	PLPBP	0.139646	ZNF510	-0.115759	CHMP7	-0.0766609	KIAA1586	0.232393
CCR7	-0.0975165	2.44576e-33	MS4A3	0.254562	1.22599e-207	POMT2	0.109656	1.92957e-07	KIF14	0.124385	6.36136e-06	MAD2L1	-0.0349261	0.00106924	DUSP3	-0.0895935	9.56122e-12	TIFA	-0.156497	2.52563e-12	SPC24	0.222419	OSBPL10	-0.0122653	PITRM1	-0.0074971	STMN3	0.00102555	CCNA1	0.0735896	RBMXL1	-0.0579657	RCBTB2	-0.683584
CHN2	0.103427	2.37288e-37	CRACR2B	0.0860665	1.99772e-24	TMEM161B	0.202784	5.70115e-23	NUF2	-0.180155	2.49201e-11	FAM20C	-0.0667634	2.15222e-10	AMPD3	-0.212915	2.48169e-61	SELPLG	-0.17184	1.07969e-14	DDX39A	-0.229517	AGPAT2	-0.175483	NSMCE2	0.162539	ZNF765	-0.307892	PAQR7	0.141969	SACS	0.0312927	SETDB2	-0.151688
NTS	-0.0267578	0.00127669	ITPRIPL1	-0.196456	1.24022e-122	SUZ12	-0.0454043	0.0385412	C9orf43	0.0597173	0.038913	PSMA8	-0.102276	1.0827e-22	FAM98A	-0.0602594	5.57081e-06	NEAT1	-0.0508075	0.0346372	MIER2	-0.134435	RBMXL1	-0.144289	NBPF26	-0.125798	FOXJ3	0.00131893	SDC4	0.058102	EIF2S3	-0.0589766	SHPK	0.0693977
C2CD3	-0.152299	7.76022e-80	RASD1	0.02895	0.000705029	CLIC4	-0.0559445	0.00996969	MIGA1	-0.0936445	0.000826986	MYL4	-0.0279656	0.00928736	USP1	0.0423953	0.00154349	PAIP2	-0.0609307	0.0100712	GLUL	-0.0334772	AMMECR1	-0.169975	MRPS34	0.242199	SNIP1	-0.247657	TMEM14C	-0.160987	TSNAX	0.0803298	MRPL17	-0.0295366
MAP3K14	-0.0184515	0.028074	OGN	0.13759	2.21806e-60	KIAA0355	0.085978	5.32978e-05	MIR155HG	-0.271349	8.15567e-25	CHAF1A	0.0299516	0.00523328	KIF23	0.129302	3.93257e-23	DIS3L2	0.0629284	0.00771424	ZNF140	0.0338328	OSBP	0.0397627	SUV39H1	0.0421195	APOO	-0.325523	DNAJB1	-0.1066	NBPF14	0.05524	DBT	0.00531114
PDZD8	-0.0258909	0.00184434	ZFP36L2	-0.0345721	4.99298e-05	DEF6	-0.043604	0.047384	FUS	0.088304	0.00168268	STAU2	-0.182458	4.07906e-70	CAT	-0.176839	2.00258e-42	RACGAP1	-0.0728465	0.00182833	BIK	-0.185033	IDS	0.066853	CTBP2	0.186869	ANKS1A	-0.0230354	PAAF1	0.0316187	USP42	-0.0712702	CHCHD7	-0.0847288
IER2	-0.0358895	1.37606e-05	PFKFB3	0.09135	2.4307e-27	MYO9B	0.0500424	0.0219556	LEPR	-0.134334	9.73047e-07	IGSF22	0.0900131	7.409e-18	SCLY	-0.12215	9.07969e-21	PRDM1	0.0764582	0.00102886	ZDHHC1	0.467939	SIRT1	0.0658758	GHDC	0.123113	PIK3AP1	0.0288936	SSR1	-0.0908785	PHKG1	0.205995	CRIPT	-0.148651
SMIM24	-0.0797735	1.03589e-22	ZNF41	0.27845	8.1e-250	VPS53	0.0493991	0.0237796	MT1X	-0.202483	4.49864e-14	PIGA	-0.0627424	2.51199e-09	TSPO	-0.0510182	0.000128263	SQSTM1	-0.0700659	0.00279483	DIRAS3	0.187838	MCMDC2	0.0677975	CEP152	0.0844821	NFXL1	-0.138598	RAB4B	0.137203	IWS1	0.00714559	ANKRD13D	-0.120608
CP	-0.0694793	1.50705e-17	FKBP3	-0.0193681	0.0245524	UNC50	-0.0476048	0.0296555	TATDN1	-0.108611	9.18197e-05	PIF1	0.0459305	1.46652e-05	VPS13B	0.0427159	0.00141885	ACOT8	-0.0721007	0.00204989	SLC2A13	0.000741089	DIRAS3	-0.00599963	ABCC4	-0.0878893	ADAL	-0.029353	TAGLN2	0.130432	LSM6	0.00835398	UGGT2	-0.0122119
FAXDC2	-0.102125	1.93375e-36	CDCA7	0.0839243	2.70892e-23	CTNNAL1	-0.083352	9.06088e-05	FAM122C	0.0863012	0.00217006	SNAPC1	-0.0294648	0.00604045	ASCC3	-0.105155	1.04515e-15	RPA1	-0.0729589	0.00179912	CUL1	-0.1834	MTX2	0.184967	ACOT11	-0.299991	PAF1	-0.188422	NEU3	-0.0635005	PTPN7	-0.0207832	CD82	-0.0476336
MCM6	-0.0439558	8.83472e-08	HSP90B1	0.0364029	1.92133e-05	FERMT3	0.0932478	1.09698e-05	GK5	0.111679	5.64744e-05	MIS18BP1	-0.0646792	7.79793e-10	TIMP3	-0.112179	1.04744e-17	NGRN	0.076148	0.0010798	COG4	0.0385066	IRF8	-0.0931294	HAUS5	0.101189	HDAC10	0.180049	L3HYPDH	-0.178968	HNMT	-0.0818287	DCAF17	-0.181593
IL1RL1	0.0231146	0.005585	TM4SF1	-0.139492	4.93688e-62	RBM4B	-0.167702	5.53682e-16	POLD2	-0.0860292	0.00224522	RALGAPA1	-0.0718631	7.657e-12	KRBOX4	0.132028	4.49926e-24	ATG13	0.131098	6.1976e-09	BMP3	-1.3471	TAPT1	-0.0711388	FADS1	-0.00152236	CLIC2	-0.125012	DDX6	-0.319815	MPV17	-0.0526487	S100A11	0.416977
CCL28	-0.0935533	8.88244e-31	EEF1A1	0.0264887	0.00196855	TNNT1	-0.0601831	0.00539399	AQR	-0.201533	5.97896e-14	AP4E1	-0.113299	1.45459e-27	LILRB3	0.237258	2.9157e-76	SUV39H1	0.235004	5.36536e-27	CD1E	7.89243	ZC3H12C	-0.00300796	PRTN3	0.00940547	SPDL1	0.22919	SLC22A15	-0.331701	TPMT	-0.0274944	ANAPC5	0.27442
SLC25A5	-0.033545	4.94013e-05	DNAJB1	0.0457204	7.35343e-08	CETP	0.262472	3.33129e-38	PEBP1	0.0920891	0.00102179	ANXA3	0.0770337	2.03646e-13	MAP3K8	0.0825294	3.73123e-10	KNSTRN	-0.0602881	0.0109383	PGAM1	-0.117145	IGFBP2	0.378722	USP42	-0.0263376	SLAIN2	0.0510416	HNRNPH2	0.215518	PECR	0.0702702	CLDND1	-0.290141
TRH	0.0191617	0.0223802	DIP2B	-0.11428	5.0685e-42	CDK18	0.246365	1.17166e-33	TMEM56	-0.117643	2.09389e-05	TMOD2	-0.095183	8.10571e-20	ESR1	-0.0481112	0.000311415	DNAAF3	-0.0919618	6.44924e-05	VWA1	-0.0436486	ZNF391	-0.0698789	PRSS2	0.0838644	NDC1	-0.0709298	NECAB1	0.161676	ARHGAP32	-0.0309574	ZNF577	0.142573
IER3	-0.139179	9.07757e-67	SCN3A	0.122292	6.10393e-48	COPS8	-0.0451487	0.0397206	FOSL2	0.13626	6.66183e-07	CCNE1	0.091326	2.41164e-18	CHEK1	-0.0680705	2.65063e-07	ACY3	-0.0601009	0.011188	TNFRSF18	0.478471	USP21	-0.0301075	EIF4E2	-0.0283461	SLC38A5	0.0150673	DNAAF3	0.190862	TTLL1	0.00775086	CBWD1	-0.0922158
STXBP1	-0.0467138	1.26085e-08	BRWD3	0.109141	1.91368e-38	CEBPD	0.0534786	0.0140271	MCU	-0.0839082	0.00292289	CTTN	0.0585226	2.82363e-08	CDC25A	0.124307	1.82418e-21	DENND5A	-0.134961	2.07994e-09	ARHGAP11A	-0.028318	FN1	0.0920337	ADAM15	-0.568098	ADAMTS10	0.102593	SYCE1L	0.151493	UQCRHL	0.0171986	PSMC2	0.380476
FCRL5	-0.0732162	2.44126e-19	FAM98B	0.0476454	2.00673e-08	LGALSL	0.113633	6.5992e-08	FOXRED1	0.108299	9.64161e-05	TRAPPC10	0.041236	0.000104056	RBM18	-0.147827	6.59874e-30	STIL	-0.203149	2.83055e-20	MGAT3	-0.325959	HSPBAP1	-0.0962679	KLF4	-0.279	PSMD3	0.0134403	SLC25A5	-0.158263	MBD3	0.0633614	FTL	0.00927732
PHLDA2	-0.0369658	7.42107e-06	ARSG	-0.0302201	0.000402229	SWSAP1	-0.203277	4.43175e-23	B3GAT3	-0.114929	3.31338e-05	AP1AR	0.0661148	3.22775e-10	MCM10	-0.0279332	0.039523	RAMP1	-0.19485	1.06206e-18	BCL2L10	-0.0904152	SH3BGR	0.146852	PRRC2A	0.0135839	GMPR2	0.221518	HSPA13	0.0903543	WRAP53	0.014118	MYB	-0.232369
SCRIB	-0.0392602	1.87902e-06	ARIH2OS	0.100011	1.70485e-32	BTBD3	0.133075	1.94448e-10	ZFYVE26	-0.0712663	0.0124888	RGMA	-0.268316	3.03313e-153	SLC7A8	0.0282586	0.0372133	CTNND1	0.209673	1.38986e-21	INTS6	0.254823	ISCU	-0.0853089	RAB29	-0.0866865	UBXN4	0.14061	HCST	-0.024558	NPRL3	-0.212793	UBAP1	-0.282931
TNFSF13B	-0.0552859	1.40963e-11	CDC42EP4	0.0701176	1.11185e-16	HIVEP3	0.207872	4.13779e-24	DDB2	-0.122797	8.47821e-06	LIN52	-0.0329093	0.0020914	UNKL	0.0582545	1.14347e-05	BBS2	0.0553222	0.0204094	CLIC3	0.105886	DLC1	0.055733	SRM	0.190086	ABLIM1	-0.418926	NT5C3B	-0.0113048	NRAS	0.113923	PSMC3	0.299879
ATAD5	-0.0405169	8.59503e-07	ZNRF3	0.228838	5.23554e-167	PPIB	0.0667435	0.00191325	NUDT1	-0.0729411	0.0104232	RHOB	0.121966	9.31289e-32	SNRPN	-0.0361142	0.00727553	PA2G4	0.0520428	0.0301358	VASH1	-0.258087	GK	0.0861923	KCTD2	0.00261762	RP9	0.0101726	PDZD8	0.000955352	RNF144A	-0.153296	BACH1	-0.0994978
SQSTM1	-0.041388	4.90561e-07	PRR11	0.175348	1.23721e-97	MYLK	0.209437	1.85188e-24	FBXO4	-0.152652	2.10722e-08	MAP3K8	-0.023488	0.0298841	MT1E	0.183971	7.40017e-46	NUDT7	-0.0703748	0.0026658	OGN	0.658429	VWF	-0.194943	ZRANB1	0.0985611	HMBS	0.0590488	HDGF	-0.0239195	TMEM184C	0.0210571	CTSC	-0.0302867
BCL2L11	-0.0312114	0.000162772	DMTN	0.0244607	0.00432521	CBLL1	-0.16105	8.18821e-15	TUBE1	0.123484	7.48849e-06	KLF1	-0.120182	7.18392e-31	SNTB1	0.0332124	0.0138791	HADHA	-0.057068	0.0164543	TTC4	-0.269978	KLF10	-0.190203	TMEM209	-0.0254244	COA4	-0.199944	UBC	0.0880455	PRELID3B	0.055118	NRBP1	0.138392
SELP	-0.241181	3.63697e-202	PPP1R12A	-0.0375656	1.02437e-05	DERA	-0.0434871	0.0480182	FECH	0.11671	2.45257e-05	NFX1	-0.121215	2.21116e-31	ZCCHC3	0.0792514	1.84433e-09	CALM3	-0.0716358	0.00219864	EEA1	-0.00864156	NEU4	0.1	CALCOCO2	-0.146079	NTHL1	-0.0576921	CITED2	-0.0496179	C16orf87	0.0747806	C20orf27	0.040478
STK17A	0.0445178	5.99779e-08	NEK8	0.255862	8.04779e-210	C11orf21	0.184032	4.64056e-19	WDR91	-0.0712944	0.0124604	ARHGEF9	0.160669	1.92247e-54	AGAP3	0.228646	8.97443e-71	SERPINE2	-0.137868	9.03125e-10	CCDC65	-0.170651	NUSAP1	-0.032828	PLP2	0.162406	IFIT2	0.0997302	FBXW11	0.0212013	GLB1L	0.120461	MRPL27	-0.229303
RCAN1	-0.0188984	0.0243648	HBEGF	-0.0288351	0.000740955	CLIP2	-0.0737342	0.000570988	KDM3A	0.0752987	0.00803483	MTMR3	-0.0650047	6.38749e-10	PRDM1	0.0745559	1.63289e-08	MECOM	0.0936293	4.63518e-05	ADRA2A	-0.109611	USP10	0.144337	RRP8	0.216857	NECTIN1	-0.0784072	TNFRSF12A	0.217605	ZNF518B	0.0343035	SLF1	-0.0877269
BCL11B	-0.0830826	1.57492e-24	ATF7IP2	-0.0598022	1.65616e-12	CEP85L	0.0507985	0.0199264	RASGRP3	-0.120689	1.23328e-05	RBM34	0.152049	7.99963e-49	PRDX1	-0.073197	2.98231e-08	DUSP22	-0.212695	3.35676e-22	LPAR5	-0.13332	PDZD8	0.0528057	RCE1	-0.000606654	DIS3	0.145052	NDUFAF7	-0.000223806	CPPED1	0.0772165	ZNF135	-0.236591
SMAD7	-0.0353544	1.85377e-05	SNX33	0.0850431	7.00075e-24	HSF5	0.0633537	0.00330449	AL035413.1	0.21433	1.1105e-15	TRAF3IP2	0.0521908	7.83482e-07	ZNF462	-0.349117	1.51179e-169	STRN	-0.198625	2.10007e-19	CTNNBL1	3.23879e-05	MED27	0.132995	NUS1	0.0764185	GPATCH2L	0.191792	CAB39L	0.0209784	CCDC13	0.337765	GRIPAP1	0.609255
FKBP11	-0.0564528	5.11692e-12	ZNF468	0.079431	5.199e-21	SLC29A2	-0.156051	5.74123e-14	AP005329.3	-0.200575	7.95793e-14	PRSS3	0.0231789	0.0321929	CAVIN2	-0.0542299	4.5464e-05	CSF3R	0.151984	1.12475e-11	AARD	0.310229	CRTC1	-0.154108	ATL1	-0.149122	RBPMS	0.096484	DNASE1L1	-0.0267048	CEP19	0.172407	FANCA	0.020341
CEP55	-0.0479432	5.09304e-09	MED4	-0.0960527	4.41086e-30	MS4A2	-0.205827	1.18883e-23	ALDH7A1	0.182403	1.36787e-11	MCF2L	0.0953631	6.8945e-20	NECAB1	0.0670772	3.98696e-07	SPATA24	-0.0746738	0.00136842	CDCA4	-0.135062	TRIM23	-0.0390668	MFSD11	0.307078	LRMP	0.545783	LILRA2	-0.00105626	ARL11	0.0167099	CD109	0.0463443
CCDC42	-0.127653	2.66347e-56	SF3A3	0.164136	1.39184e-85	TCF7L2	-0.0978093	3.78177e-06	MAT2B	-0.13014	2.19184e-06	ACOT9	-0.0237747	0.0278906	ZNF655	-0.0799111	1.34586e-09	CUTC	-0.0864046	0.000185958	PRDX2	0.0273794	PI4K2B	0.12593	TNFRSF1A	-0.147958	GMPR	-0.0185163	NDUFC2	0.201064	EFNB2	-0.437543	KCTD15	-0.110101
THAP9	-0.0480814	4.59636e-09	ZNF615	-0.0489455	8.09209e-09	ANKRD27	-0.0624216	0.00383036	KCNH2	-0.141755	2.19641e-07	ANP32E	-0.0843127	8.04814e-16	UBB	0.111211	2.0022e-17	CPEB3	-0.133491	3.14594e-09	FGB	-1.45978	RNF32	0.0385342	CFAP97	0.501681	THOC2	-0.0162587	ALAS1	-0.0572034	CSNK1A1	-0.10206	ARL6IP5	-0.113895
KBTBD3	-0.0512939	3.83468e-10	CLCN5	0.0631524	8.65312e-14	CDC42BPA	-0.116645	2.84342e-08	TTC17	-0.0850975	0.00252159	TCF7L2	-0.0224459	0.0382515	HNRNPUL1	0.0411542	0.00213376	CDC6	0.127022	1.86828e-08	TM2D3	0.128785	SAMD12	0.0564629	ZNF354C	0.0362144	MFSD10	0.0545371	RASA3	0.0790177	SLC25A53	0.0684471	FADS1	0.160871
USP1	-0.0622217	2.50577e-14	ANG	-0.316277	0	DLGAP5	-0.249189	1.97241e-34	SLC18A2	0.187958	3.00299e-12	CHDH	-0.108128	3.25069e-25	RAB1A	-0.0324247	0.0163888	RFXAP	0.0816816	0.000426884	SCN2A	0.287664	CCDC152	0.0707189	SLC22A16	-0.0209565	ADA	-0.00411393	MYL9	-0.0263926	ZNHIT3	-0.0260884	CBX2	-0.087038
FAM78B	-0.143423	7.42815e-71	TET3	-0.0876293	2.85823e-25	MEF2C	0.0725864	0.000701344	C11orf80	0.147294	6.875e-08	NDUFA5	-0.0540395	3.09147e-07	ATG14	-0.0378163	0.00487366	SDAD1	-0.0816681	0.000427548	POU2F2	0.0698137	FAAH2	-0.0903985	SMARCAL1	0.03083	USP15	0.115444	MLLT3	-0.0185967	SLC9A7	-0.115602	PPP3CA	0.388529
ADAMTS1	-0.181844	8.90995e-114	GGH	0.0830185	7.97734e-23	DPF1	-0.144719	3.73464e-12	SPIB	0.128799	2.82844e-06	KIF4A	0.126939	2.59796e-34	KIF2A	0.027035	0.0465551	POC1A	-0.158114	1.47044e-12	CTSS	-0.0243385	KCNK12	-0.00950749	NCKAP5L	-0.0862361	SLC25A22	-0.0259475	LRRIQ3	-0.0348145	RAB39B	0.0410504	COL4A3BP	0.0552551
SAMD15	-0.0318175	0.000120547	JCHAIN	0.149902	1.69359e-71	PLAU	0.260658	1.1255e-37	PRR11	-0.169607	3.77247e-10	EZH2	-0.038507	0.000298929	CPA3	0.0481381	0.00030904	PPAT	-0.06068	0.0103971	PROCR	-0.181171	CHEK1	0.0691969	ATIC	-0.121341	RSRC1	-0.138355	SH2D1A	-0.122867	TUBGCP3	0.00381919	TMEM263	-0.228633
MCM10	-0.0333702	5.41907e-05	RASSF2	0.0941048	6.26285e-29	FOSL2	-0.165606	1.30091e-15	AC009065.4	0.333506	9.49717e-38	TNFAIP2	0.0426935	5.78009e-05	PUS3	0.0455454	0.00065412	FHL1	0.0779246	0.000807456	XRCC5	-0.0384815	MRPS12	-0.0820169	WDR45B	-0.100663	GRSF1	-0.0109394	SECISBP2L	-0.0977155	PRKAR2B	-0.115551	UBL5	0.244571
CLEC12A	-0.0212808	0.0109198	ZNF136	0.0457534	7.19504e-08	BROX	-0.0691998	0.00126454	AC103706.1	-0.303089	4.82237e-31	MCU	0.0750499	8.43631e-13	TUBB6	0.106367	4.81586e-16	SLITRK4	0.0507394	0.0348945	PITPNC1	-0.0978826	NRG2	0.177435	HAUS1	-0.118569	HIKESHI	0.096841	POLH	0.0554354	PCCA	-0.129067	FIBP	-0.194945
ITGB3	-0.0221504	0.00800088	PARVB	0.0596411	1.90047e-12	CMPK1	0.0521475	0.0167529	IFIH1	-0.063364	0.0277527	ARHGAP18	0.0657777	3.9757e-10	CSE1L	0.1265	3.4248e-22	HNRNPA2B1	0.111966	8.49076e-07	SRSF7	0.0807215	SYTL3	-0.133757	PRICKLE1	-0.145791	HJURP	-0.285769	CCDC153	-0.0340838	CCDC146	0.240206	APIP	0.114034
TGDS	-0.077687	1.31499e-21	ORMDL1	-0.0439855	2.26912e-07	NFKBIA	-0.0844667	7.25208e-05	RLN1	-0.0719302	0.0116453	LILRB3	0.051569	1.06705e-06	ZNF658	-0.0809491	8.14021e-10	ANGPT1	-0.0614541	0.00939516	TSHZ3	0.140754	POLQ	-0.0834562	MXD4	0.215552	PACRGL	-0.187362	DENND2D	0.101286	CEP135	0.25815	EMC1	0.421878
SMIM1	0.0255	0.00217178	ZNF572	0.0429469	4.35813e-07	E2F1	0.115418	4.01033e-08	PREB	-0.218027	3.35483e-16	CTBP2	-0.0533855	4.30848e-07	TMSB10	-0.0630674	1.94504e-06	CHD7	-0.0907645	8.13039e-05	FAM83A	-0.0415204	GPN3	-0.0447003	FAM43A	0.198154	RBM8A	0.270838	WDR44	-0.0559923	DMAP1	-0.133507	MINCR	-0.311933
MMAA	-0.100333	3.24033e-35	C11orf24	-0.116358	1.61921e-43	CPVL	0.0439414	0.045619	MAP4	0.0876528	0.00182816	MRPL43	-0.0294317	0.00609696	SLFN5	-0.0730576	3.17318e-08	TMEM176A	-0.0535189	0.0253647	FBXO5	-0.0593535	EFNB2	-0.0194445	HPGDS	-0.518784	FZD6	-0.424443	RGS19	-0.0808466	ARHGAP22	-0.108056	MRPS26	-0.126618
KLF2	-0.0304946	0.000230742	ZBTB45	0.0349602	4.09331e-05	AZU1	0.283032	1.74427e-44	CPTP	-0.132294	1.43997e-06	ZBTB16	-0.0710462	1.32678e-11	ACP5	0.140106	5.71195e-27	METTL22	-0.0741741	0.00147992	ENPP6	-0.0717282	CD83	-0.0683052	CHD2	0.221691	ACTR8	0.0483952	RGL4	-0.119564	SESN1	-0.112445	FBXL15	0.497802
PKMYT1	-0.0329871	6.61202e-05	INHBA	0.0722744	1.23819e-17	UBE2Z	-0.056441	0.00930538	ENKD1	-0.18296	1.17682e-11	IRF1	-0.0310175	0.00379323	C4orf3	-0.039201	0.00348165	NCOA4	-0.0493403	0.0404618	TBC1D15	-0.254599	FHL1	-0.0303958	PPM1F	0.000217056	ASCL2	-0.0601833	ACADSB	0.0240667	ZNF550	0.0626124	PHIP	0.0353187
ITGA3	-0.100947	1.2389e-35	ADGRE5	0.150219	8.52054e-72	CACYBP	-0.0987033	3.06003e-06	PDLIM5	-0.0646466	0.0245062	SMC2	-0.0290486	0.00680968	PLEKHB1	-0.0372424	0.00559285	PRPSAP2	-0.0538092	0.0245518	MRPL34	-0.0495408	CWF19L1	0.159861	CYB5D2	0.00444953	TEP1	0.134565	BNIP3L	0.027964	B3GNT7	0.0180894	SRD5A3	0.00548505
KBTBD6	-0.0486245	3.05539e-09	DDIAS	0.0876436	2.80815e-25	CST3	0.0655449	0.00232543	HAGHL	0.0614926	0.033038	NR4A2	-0.0241015	0.0257559	C1orf35	0.0562608	2.29056e-05	IKBKE	0.0596883	0.0117955	GEM	0.150537	KPTN	0.00413204	NINJ2	0.266637	SUV39H2	-0.08769	GNPDA1	0.00882538	POC5	0.158223	SIRT6	0.0635877
HSPE1	-0.0214007	0.0104683	MARS2	-0.0627205	1.27704e-13	RAMP1	-0.0747975	0.000471891	PROM1	-0.162333	2.2591e-09	SMC1A	-0.0270489	0.0119736	DNAH2	0.23667	7.01633e-76	ACTR6	-0.0757167	0.00115761	NFKBIA	-0.0301281	SELP	0.101982	MTPAP	0.21843	MPHOSPH6	0.176122	PSTK	0.16112	FIGN	0.0359849	TPGS2	-0.0412265
FGL2	-0.118406	1.40634e-48	SIAH3	-0.126165	6.01052e-51	CYP20A1	-0.168868	3.44408e-16	CLEC12A	0.287496	6.73896e-28	WDR89	-0.0293646	0.0062147	NTPCR	0.0365219	0.00661899	CASP10	-0.123086	5.30004e-08	HTRA4	-0.463299	ARHGAP20	0.0513526	GFM1	-0.200749	PRH1	-0.102976	ZNF385D	-0.349009	CPEB4	-0.134879	SLC8B1	0.195172
SLC30A1	-0.0789115	2.98251e-22	CDH9	0.0989492	7.7361e-32	MAEA	-0.220058	6.13885e-27	FHIT	-0.0754985	0.00785153	PTPN14	0.082032	4.82274e-15	DERL3	-0.0564364	2.15839e-05	KIF16B	-0.0593245	0.0123539	CPVL	0.0299802	AKAP8L	0.0662816	SLC12A2	0.227243	ANGPT1	0.309174	KNOP1	-0.117469	PBX1	0.0522077	ITGAM	0.395852
SERPINE1	-0.047037	9.94688e-09	RAP2A	-0.138197	6.62427e-61	SLC16A9	-0.109	2.29674e-07	HEXIM1	0.0852096	0.00248744	SLC25A42	0.0435636	4.03547e-05	SRGAP1	-0.254223	9.28639e-88	PEF1	-0.0639253	0.00673115	C19orf33	0.142406	NFX1	-0.0443051	MT1G	-1.01826	ZFP91	0.0480687	CMTM3	0.124798	PIK3R5	-0.0368576	CCAR2	-0.0722118
SYNPO2	-0.0430116	1.67992e-07	APOL4	-0.0802923	1.93662e-21	THG1L	-0.0522615	0.0165206	GFI1B	-0.140068	3.09615e-07	NAA20	0.0693773	4.02754e-11	LDHA	0.0397664	0.00302764	TGIF1	0.0906718	8.26377e-05	CSF3R	-0.0203985	APOBEC3D	-0.239369	CLIC1	-0.339914	QTRT1	-0.0194726	CD84	0.0396504	LRRC59	0.0289947	STAT2	-0.0332976
MYO1D	-0.0666325	3.03259e-16	YPEL5	0.0755985	3.6531e-19	KEAP1	-0.106131	4.85822e-07	VPS37C	-0.0765521	0.00695629	ARHGAP10	0.172823	6.26446e-63	PKLR	-0.0898783	8.19264e-12	PCIF1	0.0685396	0.00350143	IRGM	-0.270279	PMAIP1	0.105037	COMTD1	-0.0219345	ZNF493	-0.158872	NT5DC2	0.102449	KMT5C	-0.0168973	USP34	-0.312686
FBXO45	-0.0636473	6.22184e-15	KATNAL2	0.027213	0.00146424	METRN	0.22669	1.5159e-28	LRRCC1	0.0600002	0.0379091	TRAF3IP3	0.0362734	0.000670729	AP1S3	0.243841	1.28356e-80	XYLT2	0.0818786	0.000413101	LSP1	0.106034	BIRC3	0.341111	RAP1A	-0.361421	CNDP2	0.375233	KLHDC2	0.00379175	ITGAV	-0.00816879	PLEKHJ1	-0.27658
DNMT1	-0.0260109	0.00175344	GPS2	0.118708	3.05325e-45	NECAB1	0.182272	1.03361e-18	SMIM5	-0.118652	1.75424e-05	TTC33	0.141074	3.75217e-42	FEM1A	0.137821	3.9486e-26	COTL1	0.0789645	0.000679727	CBLN3	-0.396812	BHLHE41	0.0218663	UPF2	0.321427	DHX29	0.497269	NCR3LG1	0.0612831	DUOX1	0.0350617	ALDH2	0.0183418
S100A11	0.023752	0.00436802	RGS13	0.0865696	1.07161e-24	C14orf28	0.1133	7.20456e-08	CYB561A3	0.14233	1.9491e-07	SSTR2	-0.120648	4.22844e-31	ISOC2	0.0807781	8.84213e-10	CTNNAL1	-0.0545552	0.0224384	KIAA0753	0.235787	PCF11	-0.00882542	GIMAP7	-0.0686958	PRMT6	-0.21433	SNRPB	0.155138	PSMC3	0.0801627	TBC1D16	0.19345
CCND1	-0.0731477	2.63467e-19	SLC17A5	-0.0311918	0.000258585	C1QTNF4	0.342121	8.7648e-66	MIF	0.0774672	0.00625846	ITGAV	-0.0387176	0.000276075	KIF11	0.171432	6.55188e-40	CCT6B	-0.0757375	0.0011537	FOSB	0.24451	LGALSL	0.178449	ZNF277	-0.0270374	VAMP5	-0.110496	TREM1	-0.257823	HSH2D	-0.0818161	CXXC1	-0.132874
FOXM1	-0.105524	7.87286e-39	STIL	0.103941	5.44813e-35	GPAT2	-0.135107	1.00286e-10	CROT	0.166495	8.2254e-10	TRIM11	0.078186	8.77056e-14	PKM	0.0644989	1.11643e-06	ATXN1	0.0900049	9.38484e-05	FAM184A	-0.225023	VPREB3	-0.222103	UBE2I	0.206579	C6orf89	0.0177842	VAMP4	0.101556	PHIP	0.0596865	POLE4	-0.348785
KCNK10	-0.0338397	4.2237e-05	GCNT4	0.0179974	0.0369811	TMEM170A	-0.0587855	0.00662138	DPP9	0.115535	2.9884e-05	PLCH1	-0.0601863	1.10968e-08	SPRED1	-0.198357	3.04482e-53	GPR34	-0.201384	6.18975e-20	EPOR	-0.0938867	UBR1	-0.1509	FLVCR1	0.134041	HOMEZ	0.130758	RWDD2A	-0.0794193	TMEM189	-0.0310934	SCYL3	0.111
RASL11B	-0.0957016	3.76425e-32	GINS1	0.0270397	0.00157244	BAZ2B	-0.131021	3.7767e-10	LINC00954	0.164311	1.40481e-09	KIF23	0.0412362	0.000104056	AURKA	-0.0308912	0.0223826	BUB1	-0.0729962	0.00178809	GRPEL2	0.185322	KBTBD11	0.0475257	PLOD2	-0.149891	INSIG2	0.301979	CYSTM1	-0.122792	HACD3	-0.0110065	KAT8	-0.0142679
GNG11	0.174687	6.35815e-105	RNASE2	0.109759	7.26665e-39	CALCRL	-0.115813	3.58034e-08	ZDHHC21	-0.0744811	0.00880264	KIFC1	-0.0228374	0.0348788	MX1	-0.234514	1.72168e-74	ZNF507	-0.0858731	0.000204313	PLXDC2	0.072272	MREG	0.0785593	MTOR	0.0153584	RREB1	-7.6017e-05	UGT3A2	0.0118635	MMS22L	0.039302	TAMM41	-0.109408
LILRB3	0.0202075	0.0158278	PANK2	-0.0443417	1.80789e-07	ABL1	-0.172789	6.64401e-17	KIF20B	-0.0948505	0.000699377	PCLO	0.148229	1.93894e-46	DTYMK	-0.0351504	0.00906623	SOCS3	-0.145736	8.25627e-11	CCDC50	-0.0137718	FKTN	-0.0167389	CBX3	0.19367	LPP	-0.106201	CHEK1	-0.00600531	POLE2	0.0599672	HNRNPL	-0.16077
RGS3	0.0194124	0.0206265	UPP1	-0.165191	1.10683e-86	SLC43A2	-0.0852984	6.11403e-05	KIF3B	-0.116327	2.61479e-05	ZNF726	0.0299073	0.00530211	GABARAP	0.328417	5.02379e-149	EBP	-0.0582015	0.0142897	HOXA5	0.0417441	ANXA6	-0.208342	GCH1	-0.00898479	NDUFC2	-0.0723954	HOXA7	0.066618	POR	-0.157114	PES1	-0.0263896
PKIG	0.0167609	0.0467801	FAM199X	0.144713	1.08782e-66	PDIA5	-0.145796	2.53896e-12	PTDSS1	-0.155091	1.21441e-08	DENND4C	-0.142094	9.47451e-43	ICA1L	-0.0279059	0.0397288	RHOC	-0.0590133	0.0128715	KLRF1	0.103435	ASPM	-0.0127598	FUBP3	-0.0111374	GTF3A	0.00751129	WDYHV1	-0.0566263	PPFIBP1	-0.226726	KDM3A	-0.04982
IL32	-0.0769051	3.35411e-21	UHRF1	0.337943	0	CLOCK	-0.138553	3.18092e-11	HIST1H2BD	-0.149235	4.50649e-08	ZSCAN9	0.0957888	4.68654e-20	RGS16	-0.040909	0.00227243	CD34	-0.0496142	0.0393282	CD7	0.0906164	ACTG1	-0.0178825	KLF7	0.0832056	RNFT1	-0.0293949	ZFP30	0.0646727	CRTC3	-0.0471328	C11orf74	-0.15355
DCAF4L1	0.0588604	5.93861e-13	NAIP	0.145187	4.02472e-67	INO80C	-0.202221	7.57614e-23	LGALSL	-0.0991722	0.000378808	CCDC149	0.0564323	8.81268e-08	ALKBH5	0.0818421	5.24622e-10	FAM133A	-0.145783	8.13792e-11	CYTL1	0.030591	EPGN	-0.109788	KANK2	-0.00152835	WDHD1	0.0994569	FAM189B	-0.0387587	EIF5A	0.0310751	TXNDC15	-0.230145
GSPT2	0.0191799	0.0222578	CCDC141	-0.0752747	5.17918e-19	PHF7	-0.243888	5.44691e-33	FDFT1	-0.0637923	0.026627	MAFB	0.0691499	4.67398e-11	HCFC2	0.0304	0.0246928	P2RY14	0.158342	1.36343e-12	ANO5	-0.82469	CPVL	-0.0178498	PILRB	-0.127092	USP51	0.273326	MEF2A	-0.0295879	SURF1	-0.0538529	KCTD3	-0.103396
TMPO	-0.0516529	2.87625e-10	PTPRD	0.321369	0	SRGAP2B	0.121233	7.60063e-09	NR4A3	-0.0925282	0.000962493	XIRP2	0.0992963	1.85181e-21	SLC11A1	-0.0681956	2.51913e-07	FLT3	0.0514554	0.0322268	C20orf27	0.0495585	KMT2C	-0.0103006	IER5L	-0.058519	CCAR1	-0.348794	UACA	0.282991	CHAF1A	0.290779	MFN1	-0.224815
EIF5A	-0.0473804	7.73659e-09	BMP2	0.0898794	1.64031e-26	RBPMS2	0.169785	2.35953e-16	AL590399.3	0.316923	5.30194e-34	ARG2	0.0443813	2.86824e-05	ETS1	-0.175304	1.05558e-41	PNPLA2	0.0579089	0.0148122	NT5DC2	0.0190633	KHDRBS1	-0.0192416	CD79B	-0.0860665	PDZD11	0.000116866	EMP1	0.0803633	ACOT11	0.117472	SYCE2	0.00158426
GNPDA1	-0.0388826	2.37035e-06	C5orf51	0.172902	6.24304e-95	IRF9	-0.232036	6.86414e-30	KAT6A	-0.106487	0.000127911	FAM76A	-0.0282135	0.00866279	SMIM19	-0.0728113	3.5316e-08	CKAP5	-0.130397	7.50843e-09	ZNF44	-0.0860026	FGF7	0.186318	ARSK	-0.00039552	EMC10	0.0134334	PPM1A	-0.177428	TRMT10A	-0.133988	PRDX2	0.224949
RAB31	0.0647469	2.07299e-15	CEPT1	0.0301337	0.000418274	INPP4B	-0.0450304	0.0402618	ANKRD44	0.0584779	0.0433378	SCAMP5	0.086495	1.38634e-16	IFI16	-0.0786564	2.45037e-09	SSX2IP	-0.0699687	0.00283716	MAFF	0.0624819	KIF21A	0.0772368	IP6K2	0.190067	UPF3A	0.0105579	PPP2R3A	0.0400667	SPRYD3	0.0246076	ASCC1	0.216251
LTF	0.023862	0.00418512	PCSK5	0.0769002	8.8219e-20	AURKA	-0.244979	2.78681e-33	MRNIP	-0.089896	0.00136576	STK38	0.021937	0.043001	DLG2	0.0439076	0.00102865	MRPL22	0.0542895	0.0231642	FN1	0.286347	AHNAK	0.028781	MTHFS	-0.00112151	UTP20	0.321031	GAS6	-0.0398348	WEE1	-0.109262	CD53	0.0178736
SLC35D1	-0.0803948	4.78696e-23	COL1A1	0.150419	5.51112e-72	MCL1	0.051322	0.0186274	PKMYT1	-0.112723	4.77367e-05	ZNF268	0.11455	3.75803e-28	RASGEF1A	0.145959	3.50854e-29	ORC2	-0.062234	0.00848388	SPRY3	0.243862	TECPR1	-0.144737	FKBP11	0.219584	VPS52	-0.0469034	POLDIP3	-0.0375055	CSF3R	0.0571696	GALC	0.000267689
PRDM1	-0.0519062	2.34296e-10	IPP	0.229525	4.97213e-168	ABCA1	0.140687	1.5308e-11	OXSR1	-0.0699154	0.0144253	IRF7	-0.0668357	2.05685e-10	KRBOX1	0.0529596	6.89392e-05	CDK4	0.0568405	0.0169039	F2RL2	-0.0513629	SH3BP4	0.120416	KIF13A	-0.00249667	IP6K2	-0.415093	LGMN	-0.0147664	SMG8	-0.0261636	CLPB	-0.100133
SAMD4A	-0.086784	1.19021e-26	AMY2B	0.0459859	6.16899e-08	BTN3A2	0.094027	9.19149e-06	AC245297.3	-0.134408	9.59025e-07	IER3	-0.120284	6.39549e-31	PODXL2	-0.290735	1.31137e-115	CCDC91	-0.0515319	0.0319594	AKR1C1	-0.0995162	SLC16A9	-0.0146813	ANXA4	0.437061	ING1	0.0645882	GGACT	0.0981067	EXO1	0.297381	ERGIC1	0.0402363
FMN1	-0.0864319	1.91119e-26	RGS18	-0.135215	2.39325e-58	CNN3	0.0553345	0.0108469	UGDH	-0.196653	2.51508e-13	PBX1	-0.11648	4.56773e-29	SH3RF1	0.0988644	4.97399e-14	CD40	0.140124	4.59118e-10	CAPSL	0.285408	WDFY3	0.0481138	GPM6B	-0.16641	CBR1	0.109653	WDR70	-0.111968	NRG4	-0.183163	DOCK10	-0.327106
GSTP1	-0.031458	0.000144196	NFKBID	-0.216162	9.38232e-149	RCSD1	0.115847	3.54833e-08	TFRC	0.0870137	0.00198822	MIDN	-0.170832	1.71117e-61	ARNTL2	0.082637	3.53787e-10	CRISPLD2	-0.0782934	0.000758791	XRCC2	-0.0283136	SLC30A7	0.0488947	STAT4	0.00717059	MRPL48	-0.0625748	MEGF6	0.0244265	BRAF	0.294402	MINOS1	-0.11601
IRF1	-0.0211952	0.0112469	DNAJA4	0.12327	1.08481e-48	TBCEL	-0.098939	2.89063e-06	DAPK3	0.0680596	0.0174229	PPP1R15B	-0.0486821	4.2262e-06	SH3BP5	-0.157248	1.03626e-33	BET1	-0.178465	8.62017e-16	NLRX1	0.0288289	LHFPL2	0.0283697	CAPZA2	0.0121072	SLC2A4RG	-0.200979	PLD1	-0.0626282	TACC1	-0.178872	WDR25	-0.0476137
TBC1D32	-0.0290164	0.000465493	DUSP1	-0.0380803	7.71027e-06	ACVR1	-0.176978	1.08358e-17	GTF3C4	-0.185593	5.75192e-12	CDT1	-0.124057	8.14837e-33	CDH9	-0.330689	3.35984e-151	PPM1D	-0.117862	2.01433e-07	TNFAIP6	0.347293	RCAN1	0.0197307	DENND4C	-0.0537257	CNOT7	-0.0392971	YBEY	0.171667	DNAJC25	0.0730453	GUCD1	-0.171845
VCAM1	-0.0228342	0.00620934	GEM	0.113518	1.76384e-41	FARSB	-0.0717002	0.000822482	CKAP2L	-0.147867	6.07882e-08	LSM5	-0.0319243	0.00286538	PDZD8	-0.146331	2.52182e-29	ADAM15	-0.0950898	3.46069e-05	HBQ1	-0.0558993	PDE4B	-0.154372	VRK1	-0.0922034	PCGF6	-0.0894332	JRKL	-0.0613137	NBR1	0.0575372	SLFN11	0.246698
CCNE1	0.0489237	2.44022e-09	MAGI3	0.0657258	7.98474e-15	LRRFIP2	-0.0465795	0.0335393	SLC37A1	-0.12125	1.11592e-05	CDC42BPA	0.0222974	0.0395596	MCUB	-0.0676254	3.18682e-07	KIAA0895	0.0795568	0.000614559	CCT7	-0.0512058	FBXO28	-0.174788	YWHAH	0.0924716	KCNK6	-0.224978	PTX3	-0.0532748	DECR2	0.0210822	APH1B	-0.24083
ALDOA	-0.0892985	3.78997e-28	MTSS1	0.114176	6.01759e-42	NADK	0.0448439	0.0411711	MDM4	0.114917	3.31832e-05	STAP2	0.103256	4.18598e-23	GNG11	0.217923	2.92889e-64	COL5A1	-0.0616673	0.00913576	CARHSP1	0.281289	ARL4A	0.0388741	MRPL17	-0.118697	ACADSB	-0.0656572	SIPA1L1	-0.0970855	MCPH1	0.0423153	TIMM8A	0.288966
SALL2	-0.164111	1.26683e-92	EXOC8	0.226046	6.89659e-163	TFR2	-0.0643825	0.00280636	PLEKHM3	0.158207	5.91237e-09	TARBP2	0.0401005	0.000162611	SEC61G	0.0684858	2.23209e-07	SPG7	-0.0531002	0.0266377	PLAUR	-0.0203579	TRAIP	-0.197208	SOGA1	-0.0732304	FADS3	0.148443	TRMT12	-0.149857	ARHGEF12	0.0254784	HIST1H4D	-0.727273
PDGFA	-0.119497	1.84436e-49	UCHL1	-0.133325	9.2768e-57	SCN9A	0.0932452	1.09736e-05	CLEC2B	-0.0955122	0.000637432	COPS4	-0.0505863	1.72038e-06	GPAT2	-0.232821	2.06949e-73	MAF	0.0581214	0.014433	BMP2K	-0.000809707	LIG1	-0.0906143	FAM3C	-0.0891026	ACTG1	-0.098817	MTHFS	0.10232	TNFSF4	0.0827545	TMEM170A	-0.0156723
RTN4	-0.0356933	1.53483e-05	MEX3C	0.108663	4.04425e-38	GP1BA	-0.192253	9.9163e-21	AL121603.2	-0.138239	4.47975e-07	PLEKHA1	-0.0474335	7.49587e-06	SPTA1	0.118156	1.64509e-19	SLC7A5	0.0596932	0.0117898	ZBTB8OS	0.00728226	CREM	0.0405897	FAM193A	-0.152314	SLC25A38	0.114648	TNS1	-0.233675	EFR3A	0.0578772	B2M	2.08382e-06
CDKL3	-0.115369	3.57532e-46	MCM3	0.165652	3.65389e-87	LANCL1	-0.10181	1.4348e-06	RASA4	-0.182424	1.361e-11	MAP4K2	-0.0463172	1.23643e-05	LOX	-0.041889	0.00176306	CCDC66	0.0723469	0.00197459	CHCHD2	-0.0164267	TMC4	-0.102132	ZNF706	-0.0578259	PPT2	-0.125061	HEATR5A	0.13186	ZDHHC18	0.000977665	KMT5A	-0.402244
SIGLEC7	-0.0208889	0.0125185	SNAPC4	0.150817	2.31382e-72	NEU1	-0.170781	1.55052e-16	EXD3	0.259963	8.68271e-23	ANKRD28	0.0535892	3.88503e-07	OTUD4	-0.0517614	0.000101435	TMEM98	0.158673	1.22011e-12	CCR2	-0.284538	MPHOSPH9	-0.0414	RPLP1	0.106744	MDP1	-0.0401644	PARD3B	0.0497419	FAM89B	0.0198915	TRMT44	-0.0205338
PDE3A	-0.105813	4.88083e-39	SMC4	0.0311479	0.000263895	S100A9	0.195079	2.57543e-21	FAM92A	-0.060185	0.0372752	GALNT4	-0.027895	0.00947535	CEBPA	-0.0913008	3.7624e-12	ADRA2A	-0.255895	5.20579e-32	EZH1	-0.051394	BCL2	-0.0677761	SLC35G1	0.30403	TOPORS	0.0890522	FDFT1	0.054514	JAKMIP2	-0.0265869	HMCES	0.196337
LSM4	-0.0199563	0.0172114	HERPUD1	0.0268352	0.00171005	FANCI	0.106878	4.01068e-07	CYB5D2	-0.171275	2.48674e-10	DEPDC1B	0.0326528	0.0022716	ZNF708	0.0460662	0.000564468	UBE2G2	-0.0695795	0.00300262	PDGFD	-0.128614	CDS2	0.0747776	IVNS1ABP	0.028305	LIMA1	-0.0011302	RMI2	0.174275	NIPA2	0.00387439	TST	0.186787
GZMH	-0.0535577	6.06637e-11	CASC4	0.0967973	1.58227e-30	DNAJC28	-0.0729036	0.000663445	ACTR1A	-0.115673	2.92222e-05	IFIT5	-0.109071	1.23746e-25	LPCAT3	-0.144669	1.09824e-28	RPGR	0.105719	3.61304e-06	TMEM176A	0.239195	FAM43A	0.0712316	RAB11FIP1	-0.0419382	REC8	-0.19255	CCZ1B	-0.00732324	LAMP5	0.114299	CIB1	-0.340401
UMODL1	0.0687445	3.3169e-17	FTH1	-0.0478199	1.77852e-08	CDK4	-0.0830892	9.53877e-05	CD68	0.0738579	0.00943777	FYCO1	0.0399946	0.000169501	TMEM43	0.0616807	3.29132e-06	BEX1	-0.137701	9.46788e-10	ZNF696	-0.102992	MRPL9	0.0378738	SLC4A1AP	0.185438	TSR1	-0.340809	RASGEF1B	0.0699769	BLVRB	0.299689	PIK3IP1	-0.0235466
KIF14	-0.0708095	3.55294e-18	MNS1	-0.0696732	1.73584e-16	SSR4	0.0604511	0.00517639	IGKC	-0.119671	1.47456e-05	FAM89B	0.0493718	3.06368e-06	PLAG1	0.0498281	0.000185506	RNASE6	-0.0682385	0.00365126	RAB6B	-0.646075	MECP2	-0.237155	PSEN1	-0.0749383	HRAS	-0.0653729	TARS2	0.0269203	DHRS9	-0.304701	PIGG	-0.0948412
ITK	-0.0767019	4.26635e-21	TCTE3	0.0277237	0.00118636	HOMER1	-0.169804	2.34247e-16	ARFRP1	-0.21997	1.79074e-16	IFI44L	-0.0590599	2.08986e-08	TAS2R14	0.0636883	1.52924e-06	CDC25A	0.0897397	9.85161e-05	TM4SF1	-0.0565866	HELLS	0.0145557	GPR27	-0.0333769	NDUFS7	0.00285927	R3HDM1	0.0437269	WDR34	-0.0696324	SEL1L	0.151082
LYPD3	-0.0643029	3.23913e-15	UBE2W	0.131206	5.27306e-55	GNL3L	0.120841	8.55383e-09	LRRC27	-0.0931349	0.000885794	MTBP	0.164187	7.87382e-57	DHTKD1	0.0468162	0.000454991	CCDC144A	0.150534	1.78473e-11	TRMO	0.104485	ANK3	0.0219219	NEMF	-0.12438	ATG3	0.160773	UPRT	-0.180533	TMEM176B	0.0767334	EAPP	-0.118058
SLC25A21	-0.0429717	1.72316e-07	XYLT2	-0.170078	7.27642e-92	UBAP2L	-0.0959411	5.90601e-06	INAFM2	-0.119258	1.58295e-05	NAPG	0.0535068	4.05e-07	SMG6	-0.038457	0.00417547	GLRX5	0.0794304	0.00062857	HRH2	-0.0229531	S100A11	-0.048837	RAD51C	0.0912009	VRK3	0.00297781	SLC38A10	-0.00553663	ANKRD26	-0.020338	TSC2	0.118892
SMG8	-0.0565834	4.56434e-12	SYAP1	0.0195509	0.0231832	CCNH	-0.0558993	0.0100348	THAP11	-0.205491	1.80448e-14	ZNF382	0.137031	8.07553e-40	NANP	-0.192504	3.68565e-50	INSIG1	-0.167866	4.71233e-14	CFAP44	-0.0209341	GSKIP	-0.200067	SV2A	-0.0532034	FUNDC2	0.0130091	TRNT1	0.0759351	CTR9	-0.0559341	BROX	0.287783
C5orf34	-0.0206986	0.0133774	STX11	0.133714	4.38133e-57	CLCN3	-0.0936661	9.95784e-06	AC005871.2	0.0576911	0.0464566	DNAJC9	-0.0313307	0.00345318	PTMS	-0.060768	4.61694e-06	HIST1H2BN	-0.121054	8.88331e-08	ADM	-0.134827	ATP6V1E2	0.124024	POLE4	-0.266492	SYNGR1	0.0162175	PREP	-0.176549	FRAT1	0.0990291	CNOT1	0.00225501
CELSR3	-0.143577	5.26849e-71	GIT1	-0.218898	1.34773e-152	ABLIM1	0.0761039	0.000371646	ZNF543	-0.0690736	0.0157269	TSC22D1	0.0796035	3.05628e-14	CCNY	-0.0980463	8.06206e-14	USP47	-0.0721206	0.00204469	RFC4	-0.0658549	IL12RB2	-0.0975223	NET1	-0.320431	CTSH	0.00180467	FAM234A	-0.0688031	INPPL1	0.0157987	COPS7A	0.18003
PIK3C2B	-0.0527606	1.1691e-10	CXorf21	0.181913	4.41824e-105	ZNF518B	0.0484413	0.0267526	RABEP1	-0.128403	3.0399e-06	PLRG1	-0.0559209	1.15572e-07	FXYD6	-0.226499	1.91722e-69	HNRNPAB	0.0619961	0.00874368	P2RY14	-0.089923	TUSC2	0.199465	DCTN4	0.388452	CD72	-0.541053	HNRNPLL	-0.0723973	HSP90AB1	0.241725	ENO3	0.0927395
MT1G	-0.156553	2.48759e-84	NDC1	0.118097	8.63169e-45	TNFRSF10A	0.0548517	0.0116026	WDR54	-0.0589585	0.0415368	CEP97	0.0492754	3.20254e-06	FKBP3	-0.0874935	2.93462e-11	REXO1	-0.0836299	0.000304738	ITGAX	-0.160266	GDF11	-0.0149582	BBC3	0.493302	NUDT9	0.0478781	ATF7IP2	-0.216276	ZNF605	-0.0274523	MAPK1	0.136731
CXCL1	-0.0621936	2.57463e-14	SPIN4	0.228301	3.27543e-166	LPCAT3	-0.128457	8.45124e-10	SEC62	-0.0977355	0.000465202	GIMAP2	-0.145066	1.61094e-44	CLN5	-0.219501	3.35915e-65	CDC23	-0.0651044	0.00572635	CLEC4C	-0.681679	PTCH2	0.032548	MRPL42	-0.345101	IFT57	0.177334	FIGN	0.257325	SURF6	0.0584903	PSMB7	0.167226
BACE2	-0.0365132	9.64456e-06	YIPF1	-0.183446	7.32266e-107	PGAM1	-0.0560016	0.00989059	ZNF75A	0.108043	0.000100382	CLEC16A	-0.0419524	7.80987e-05	PDP2	-0.237479	2.10242e-76	ZNF664	-0.129868	8.67233e-09	STMN2	-0.335381	GLRX2	0.383316	IFI44L	0.0159796	ARL1	0.04218	SLIRP	-0.0140617	TM9SF4	-0.0494032	DDX19A	0.37215
PIF1	-0.0911944	2.66735e-29	INPP5D	0.0933909	1.63344e-28	CXCL12	-0.0497845	0.0226629	SIAE	-0.226401	2.08349e-17	TYW1B	-0.0783204	7.94839e-14	CKAP2L	0.0867118	4.40102e-11	SORD	0.0697125	0.00294219	SAPCD2	0.122137	CRACR2A	0.0200819	TNFRSF14	0.0757356	ECI2	-0.0358508	MCEMP1	0.129662	RBM34	-0.0583624	STAT6	0.00311039
DUSP4	-0.220792	9.45269e-169	CXCL1	0.0187306	0.0297897	PSMD10	-0.127356	1.18935e-09	LENG1	-0.114058	3.82614e-05	C14orf178	-0.120609	4.42055e-31	HNRNPLL	-0.233781	5.06345e-74	ERAP2	0.065748	0.00522997	THBD	-0.14457	INSIG1	0.0665659	PMS2	-0.0325232	PEX19	0.106186	PEG3	-0.000508582	LRRC34	-0.0148185	ZSCAN31	-0.0743455
NFIB	-0.182416	1.68788e-114	METAP2	0.0664211	4.13047e-15	AVL9	-0.0619843	0.0040958	GTSF1	-0.152092	2.39054e-08	EIF4A3	0.0380325	0.000356353	CDKN1A	-0.0582667	1.13855e-05	ORC6	0.0906428	8.31081e-05	LGALS3BP	-0.14203	MTMR6	-0.184638	SNUPN	0.107138	CEP85L	0.107422	GOLGB1	-0.0231846	RAB18	-0.100513	ZNHIT6	0.3955
BTBD6	0.077867	1.05714e-21	KRR1	0.0319008	0.0001853	GALK1	-0.0985736	3.15329e-06	ZFYVE21	-0.18672	4.2133e-12	TMSB10	-0.103283	4.08382e-23	SRGAP2C	0.0928364	1.6105e-12	NCF1	-0.074289	0.00145395	SCYL3	-0.123396	ITGA2	0.0368101	RAD54L2	0.0434461	SETD6	-0.202111	LMLN	0.0178441	C17orf80	0.0422741	SRM	0.403571
HGF	0.0547624	2.19952e-11	IER5	0.124737	7.91997e-50	CYC1	-0.0852697	6.14981e-05	HNRNPUL2	-0.102543	0.000232381	IRF3	-0.0282046	0.00868317	CD59	0.0334257	0.0132627	ZNF34	0.0942998	4.06397e-05	SEMA6B	0.0151729	C16orf54	-0.0525497	NAMPT	-0.0389881	BANF1	-0.018068	UPP1	0.275189	GCFC2	0.0155794	CTNNBIP1	-0.449805
LDHA	-0.0285978	0.000564517	LARP4	-0.0615128	3.74167e-13	RYK	-0.0706428	0.000986028	LINC01089	-0.0813169	0.00399647	SERPINF1	0.0816875	6.28675e-15	S100A1	0.275217	3.06302e-103	CCNE1	-0.174074	4.64625e-15	SH3RF3	-0.175281	KIN	-0.0379228	KLHL6	-0.162506	TMSB15A	-0.0709258	C12orf45	0.000518325	ATP7B	-0.290746	SLC12A6	-0.108156
NUDT12	-0.136834	1.45291e-64	PLA2R1	0.164939	2.02613e-86	FASTKD2	0.103903	8.5782e-07	EGR1	-0.374184	4.4835e-48	ISG15	0.0331833	0.00191536	FGL2	0.132397	3.34228e-24	EHD2	-0.0646632	0.00609904	NOS3	-0.467955	UBA2	-0.155715	FGGY	0.120752	HMGA1	-0.0926214	CCDC34	0.0415731	IDNK	-0.147496	USP38	-0.0273402
TUBB6	-0.0373918	5.78482e-06	SGTB	-0.0630059	9.86934e-14	RGS3	0.179049	4.36194e-18	GLIPR1	-0.159728	4.15829e-09	SLC30A7	-0.112748	2.62155e-27	NCOA7	-0.132016	4.54116e-24	HBA1	0.0498016	0.0385909	SMAD9	-0.112634	NDUFB5	0.0692855	INF2	0.0155488	KLHDC4	0.207778	ORAI2	-0.0937364	MFSD8	0.00055874	BTBD11	0.154363
MSX1	-0.0202827	0.0154294	OARD1	0.0253777	0.00305068	PHTF2	-0.0918366	1.50772e-05	PLAC8	0.106671	0.00012429	SLC39A10	-0.0593514	1.77544e-08	SNX20	-0.0734013	2.72821e-08	MED21	-0.0713075	0.00231313	FANCD2	-0.0523823	FOSB	0.0210952	NDEL1	0.178129	LMF1	-0.0368084	INTS2	-0.0336599	RBBP5	0.169973	SMAD1	-0.143495
PDZD11	-0.0342086	3.46826e-05	DENND4B	0.183156	1.58683e-106	LCMT2	0.111561	1.15838e-07	CRNKL1	-0.0583125	0.0439575	RFT1	0.068484	7.20589e-11	DEK	0.0713742	6.59995e-08	KIF2C	0.062011	0.00872917	S1PR3	-0.0434399	HHLA3	0.0813223	AKT1S1	0.0436215	MCL1	0.0504328	GLRX	-0.108938	SERBP1	0.0143709	FAM216A	0.0505946
RGS6	0.0212476	0.0110454	UGCG	0.0582581	6.12845e-12	NEK2	-0.176367	1.40483e-17	SPOP	-0.100771	0.000301053	XK	-0.109982	4.80947e-26	FAM120A	0.0586278	1.00113e-05	DDX60L	-0.0533356	0.0259236	CPB1	0.0771112	PLEKHA6	0.097934	CDCP1	-7.77976e-05	INO80E	0.136948	CASP8AP2	0.204871	METTL25	-0.106468	EHD1	-0.303772
URB2	-0.0391029	2.07049e-06	ZNF660	0.159582	6.26173e-81	FMR1	0.0477404	0.02918	MSH6	-0.0735965	0.00970748	FUS	-0.0280136	0.0091648	PCTP	0.0550016	3.51634e-05	CDKN2AIP	-0.247808	5.07305e-30	FBXL3	0.00879111	FKBP15	-0.311846	NAB1	0.180999	MTHFR	-0.139686	SLC2A3	0.00419267	SLC4A7	0.0113118	PACRGL	-0.0549095
MORC1	-0.0583076	9.78974e-13	C15orf65	0.110838	1.31551e-39	KLRB1	0.0648901	0.00258748	DZIP3	-0.0854652	0.00241289	FAM3C	-0.0568931	6.88063e-08	ANP32E	-0.0575912	1.4457e-05	PHTF2	-0.103167	6.31305e-06	KRT18	0.0722835	FOXN2	-0.0646401	USPL1	-0.0685166	APP	0.290247	PPP1R35	-0.0608169	SMARCD1	0.121847	VCL	-0.299819
ZBTB32	0.0510398	4.70105e-10	BOD1L1	-0.132725	2.92797e-56	MECR	-0.0689211	0.00132603	ID2	-0.123597	7.34428e-06	FOXM1	0.0358257	0.00078483	UPP1	0.219186	5.18065e-65	UTP14C	0.171026	1.46508e-14	CRB1	-0.103635	EPG5	0.211395	PATZ1	0.860166	AC044849.1	0.360071	TNNI2	0.18985	ENTPD5	-0.21658	OSBPL10	0.0809483
BBC3	0.0608255	9.5737e-14	EDC3	0.0185392	0.0315537	ECHS1	-0.0592687	0.00616785	LEF1	-0.0935689	0.000835894	KIF22	-0.11077	2.11594e-26	SSR4	-0.0781211	3.15851e-09	FBXO4	-0.0960902	2.83571e-05	AHNAK2	-0.85541	CPLX1	-0.00353401	CEP192	-0.0577069	SF3B2	0.0100401	CYB561D2	0.0668	NIT1	-0.0466561	SLC39A9	-0.255138
ZNF879	-0.0712695	2.13912e-18	PHTF2	-0.279008	7.42897e-251	NCAPG	0.0743481	0.000511154	PIDD1	0.206193	1.4574e-14	SLC5A3	-0.107151	8.777e-25	CDC42SE1	0.18344	1.3451e-45	LMBRD2	0.172598	8.12491e-15	C17orf100	-0.170614	CELF5	0.0221955	CCDC106	0.112087	RBCK1	-0.405382	IFT172	0.0627932	VPS13A	0.0657369	SLC4A1AP	-0.32229
CDC42BPA	-0.0489265	2.43623e-09	CDCA8	-0.1205	1.39891e-46	CTSA	-0.141271	1.25139e-11	ASL	0.0593637	0.0401043	ASXL2	0.0395332	0.000202563	PPFIA3	0.0893917	1.06594e-11	SLC12A2	-0.0850272	0.000237938	SPATS2	-0.0375197	EPB41L5	-0.0709935	MBIP	-0.121613	AP4B1	0.45574	MLXIP	-0.0763042	ARL17B	-0.0152335	FLNA	-0.316569
APOL4	-0.155393	4.22401e-83	IFRD1	-0.0371022	1.3197e-05	MELK	0.0946212	8.02381e-06	AC068491.3	0.22382	5.0121e-17	TTLL7	0.0746729	1.10107e-12	GFOD1	-0.0337111	0.0124752	APP	0.103728	5.57895e-06	KRBOX1	0.0857225	GNG11	-0.195943	STIP1	-0.26616	FBXO28	-0.357548	ACBD7	-0.0112091	TMEM120B	0.000151372	CASC15	0.404352
UBALD2	0.0212885	0.0108965	CEP128	0.0771461	6.72053e-20	AGGF1	-0.11192	1.04993e-07	POLM	-0.0703927	0.0137137	CCNE2	-0.0445968	2.61571e-05	NDUFB10	-0.0969223	1.56186e-13	CX3CR1	0.182652	1.6652e-16	TMX4	-0.299378	TCEAL2	0.0365743	SLC25A37	0.273043	AC004951.1	-0.0571858	EXD3	-0.0321117	DOCK2	-0.0772321	MOB1B	0.0680956
DYNC2H1	-0.120099	6.031e-50	HNRNPA1	-0.123704	5.01624e-49	ERC1	0.116157	3.25204e-08	CENPX	-0.0648507	0.0240022	SPTY2D1	0.11765	1.24426e-29	SMIM10	-0.113754	3.58466e-18	PSIP1	-0.0591224	0.0126889	LIPN	0.466356	DHX57	0.00714126	ALYREF	0.262122	COX6A1	0.0259613	ATXN7L2	0.0932847	PIM1	0.032351	HDAC7	-0.0377413
NCF2	-0.0398274	1.32275e-06	CDCA5	0.205757	1.26127e-134	ALG3	0.049444	0.0236531	SERPINB1	0.104856	0.000163905	FARS2	-0.0946154	1.3434e-19	ZNF300	0.0709269	7.9971e-08	FBXO42	-0.0853146	0.000225916	TCFL5	0.063618	RFC2	-0.00933784	CMTR2	0.0043771	MRPL36	0.0254061	FBXO21	0.0357537	LRRC25	-0.118516	HSPA9	0.00824735
PTPRN2	-0.125796	1.04351e-54	SERPINB1	-0.0344712	5.2578e-05	ETFB	-0.0639881	0.00299032	CLTC	-0.0711693	0.0126186	ALAD	-0.0530719	5.0443e-07	CST3	-0.0513345	0.000116063	KIAA0232	-0.0504828	0.0358764	TUBA4A	0.0338081	DPYSL3	0.0639036	ANKRD33B	-0.310804	SOCS7	-0.0580305	PCID2	-0.00342426	SENP5	0.020898	PPIF	0.155643
EMP3	0.0301189	0.000276823	RASAL2	-0.059284	2.57797e-12	ISG15	0.0697904	0.00114238	TMEM243	-0.217276	4.27939e-16	TRIB2	0.0316847	0.00309345	RSAD2	0.0633388	1.75173e-06	EZR	0.0623438	0.00836153	CD99	-0.0202095	CNFN	-0.00353839	LRRC27	0.0655802	COL24A1	0.216742	C12orf75	0.0145823	RPP14	-0.168234	SEC14L1	0.41415
CSTF1	-0.0686181	3.79616e-17	D2HGDH	-0.104879	1.33951e-35	ZNF891	-0.0649717	0.00255482	IRX1	0.150191	3.65751e-08	HYOU1	-0.0586526	2.62678e-08	MPP7	-0.145855	3.84925e-29	KPTN	-0.096818	2.44324e-05	SLC24A4	0.0395688	ZDHHC1	0.0571239	ERGIC1	0.229952	KIAA0040	0.349081	TSC1	-0.129356	PCDHGA10	-0.440568	APOBEC3C	0.0411384
MRC1	-0.019283	0.0215237	UBE2L3	0.111641	3.66416e-40	HCCS	-0.0756112	0.000407186	SMAD3	-0.186731	4.20468e-12	EGR3	-0.161137	9.34037e-55	FAM184A	-0.332034	1.71263e-152	CMTR1	-0.166194	8.70988e-14	DSCC1	0.152974	PRKAG1	-0.00207895	CCDC115	-0.25659	SRSF4	0.209348	BMP2	-0.127882	CCDC88C	-0.00249985	MRPS18A	-0.056781
GADD45G	-0.128564	4.20478e-57	P2RY14	-0.110296	3.10544e-39	TNF	0.181507	1.4486e-18	CAPNS1	-0.0718068	0.0117967	NEXN	-0.0261078	0.0154102	SAPCD2	-0.184781	2.94866e-46	NEGR1	0.0789557	0.000680391	DGAT2	-0.0649216	DHX32	0.156583	CCDC88C	0.0156749	BMPR2	-0.0257384	LRRC34	-0.260303	RIPK1	0.0705463	SPINT1	-0.26216
RASGRP3	-0.119038	4.35395e-49	PHLDB1	-0.283462	3.25406e-259	UTP15	0.113714	6.45021e-08	PAXX	-0.0856969	0.00234354	DNAL1	-0.0861939	1.77087e-16	CHRM3	-0.236524	8.71466e-76	CLDND2	0.0626966	0.00796788	CDA	0.197285	BTG1	0.0015177	REXO2	0.0716472	IK	0.159563	TGFB1I1	0.0107853	CLEC1B	-0.911209	ADAR	-0.346171
PIP4K2A	0.0283745	0.000624762	TTI1	0.0568311	1.99809e-11	ARHGAP26	0.044246	0.0440943	N4BP2	-0.126277	4.51531e-06	AURKA	-0.0589774	2.18958e-08	P2RY14	0.0560287	2.48039e-05	MIF4GD	-0.0503021	0.0365983	C14orf28	-0.00332576	PIK3R1	-0.103152	PARP4	-0.633561	NRAS	-0.155079	SPATS2L	-0.0279121	RREB1	0.0676026	CPEB4	0.115913
CAMK2D	0.0358461	1.40931e-05	ARRDC2	-0.120967	6.2375e-47	LYRM1	0.118755	1.5624e-08	SETDB1	0.172496	1.82331e-10	SPTA1	0.0923345	1.00515e-18	STARD4	-0.0689832	1.8173e-07	BCL2L12	-0.0780526	0.000791049	CCDC126	0.0868756	PRKAB2	0.0453501	ZFAND2B	0.117821	HMBOX1	-0.283364	ZGRF1	-0.0178727	FSD1L	-0.22435	ZMAT5	0.099811
NPY	0.120649	2.13278e-50	BET1L	0.0249964	0.0035334	EBP	-0.0850639	6.41526e-05	CDK12	0.10823	9.74665e-05	POP7	-0.0616373	4.7991e-09	WAPL	-0.0385252	0.00410864	WDR45B	0.127434	1.66716e-08	PSAT1	-0.05904	TMEM121	-0.144031	PRTFDC1	0.134818	ATXN2	0.0974233	TTK	0.288467	APOL2	-0.0448347	ABCA5	-0.00130737
CABLES2	-0.0474913	7.1354e-09	HPSE	-0.288782	2.0601e-269	MBP	0.0670781	0.00180962	XAF1	-0.129859	2.3151e-06	PLIN2	0.0881104	3.67354e-17	JDP2	0.0702318	1.07468e-07	DIAPH3	0.121077	8.83314e-08	MTMR8	-0.374925	CNGA1	0.157175	SSX2IP	0.339556	XPO6	0.531221	LRBA	0.0256895	ATP2A1	-0.152926	PROM1	0.0397119
ZNF717	-0.024726	0.00297411	ZNF503	-0.0745114	1.17673e-18	FAAP24	0.0715859	0.000838758	RPIA	0.111314	5.98811e-05	TPM2	-0.0252283	0.0193595	MRPL48	-0.0278964	0.0397972	IL3RA	0.049107	0.0415148	KCNJ11	-0.232348	LRP10	0.0686034	ITGA6	-0.00180285	ZNF581	-0.0266311	NFAM1	-0.0706205	TMEM11	-0.266178	NSUN6	0.135959
GADD45B	-0.0788865	3.07347e-22	AZU1	0.274433	2.07928e-242	TMEM109	-0.140752	1.49778e-11	PPP1R9A	0.183195	1.10241e-11	CASP3	-0.0610146	6.88804e-09	RBM27	0.0938656	9.08046e-13	E2F1	0.0639995	0.00667175	TIMP1	0.400918	DST	-0.101487	CLGN	0.059993	ICAM3	0.520675	RAB3IP	0.181124	PHF23	0.172591	ACSL3	0.209256
FGFBP2	-0.0473384	7.97569e-09	MITF	-0.0708854	5.12441e-17	ANK1	-0.080847	0.000149647	HSPBAP1	0.124157	6.63105e-06	BATF3	-0.0470142	9.05486e-06	DHX8	-0.0658104	6.6391e-07	EIF3A	0.0951671	3.40544e-05	DPF1	-0.233336	IFNAR1	0.0343726	B3GALT6	0.277545	ZBTB24	0.0147019	CCDC141	-0.0360126	C12orf65	-0.0136182	HBP1	-0.271056
CD3D	0.0518669	2.41724e-10	CLEC11A	-0.0782448	1.97881e-20	GPAM	0.151264	3.4679e-13	AP3M2	-0.14793	5.99422e-08	CD3D	0.0774182	1.53944e-13	MYADM	-0.0381466	0.00450333	KIFAP3	-0.115411	3.72976e-07	C18orf54	0.10114	ADM	0.0812437	RANGAP1	-0.0264701	TUFM	0.262836	SCML1	-0.0517527	MED21	-0.0543986	CDC42EP3	-0.0491632
PIKFYVE	-0.0484539	3.47231e-09	NCKAP5L	-0.10035	1.04804e-32	POLI	-0.0543484	0.0124534	PGRMC1	-0.0683804	0.0168723	GSK3B	-0.173458	2.17641e-63	LUZP1	-0.133036	1.9964e-24	ARL8A	-0.0545779	0.0223847	FANCM	-0.21371	CASP9	0.162994	TXLNG	-0.0611573	NXPE3	-0.0112071	ABTB1	-0.0145823	LRMDA	-0.12087	ARPP21	0.0572506
FGF18	-0.0588145	6.1952e-13	HOXA9	0.0309101	0.000294534	RDH10	0.230316	1.86836e-29	DIXDC1	0.105466	0.000149931	HESX1	0.0558253	1.21504e-07	CCDC30	0.0514841	0.000110764	ISYNA1	0.05004	0.0376039	ITPKA	0.165657	RPL22L1	0.101742	EGFL7	0.135747	IKZF2	-0.459289	CNKSR3	-0.137208	BID	0.270185	DPH5	-0.149873
AKAP6	-0.0953383	6.4906e-32	KCTD12	-0.112067	1.84968e-40	POLR3K	-0.152839	1.93973e-13	BIN3	-0.1116	5.7216e-05	PARP11	-0.0875524	5.83762e-17	PTMA	-0.138735	1.82948e-26	FAM129C	0.229769	8.20611e-26	SCN3A	-0.094404	PCLO	0.0410407	RRP15	-0.0881121	PPP2R3C	0.607881	ABI3BP	-0.758445	TAOK1	-0.187615	HNRNPA1	-0.013326
MAP3K5	-0.104683	3.10081e-38	ZBTB5	0.121952	1.11154e-47	RAC3	-0.105818	5.26842e-07	CDCA7L	0.0684732	0.016729	XRCC6	0.0291515	0.00661055	CLEC4G	0.0415961	0.00190343	INTS3	0.0851649	0.000232043	KLHL35	0.082722	TMEM263	0.0318037	AGO2	-0.0482131	UBXN11	0.0447727	RECK	-0.126532	EIF2B1	0.040805	ABCB8	-0.315611
CHEK1	-0.0261345	0.00166395	STARD4	0.123887	3.62084e-49	ATF1	-0.288551	3.00869e-46	ALAS1	-0.0946026	0.000723361	SERPINE1	0.167476	4.09313e-59	PSD3	-0.314958	1.58881e-136	ZNF518B	-0.0778775	0.000813131	TBC1D9	-0.000683529	CDC42BPA	0.0987722	ZNF134	0.0354037	CAST	0.359627	NME7	-0.0349184	GDAP1	-0.0681481	MCUR1	0.431432
CALD1	-0.0824632	3.4925e-24	KCNMB3	0.190129	8.0324e-115	MRPS21	0.0569107	0.00869469	LINC00891	-0.137916	4.77888e-07	ENTPD1	0.0480316	5.69848e-06	KIF17	0.134013	9.08889e-25	E2F2	0.0554775	0.0200128	TSPAN32	0.0603838	SPAG6	-0.00778618	SNAPC3	0.115747	WDR37	-0.132507	SMYD2	-0.152646	LAGE3	-0.00797059	PDIA3	0.323108
KCTD12	-0.0599366	2.20213e-13	PELI1	-0.0717679	2.08747e-17	LIG1	-0.182424	9.66942e-19	TTPAL	-0.0857855	0.00231742	PLCG2	-0.06692	1.94832e-10	PLPPR3	-0.0276217	0.0418557	CCP110	0.0835645	0.000308209	PSMA7	-0.0518168	POLR2J3	-0.112959	TRMT1L	0.256304	TMEM143	0.0580168	HOMER3	0.0917577	CDH4	-0.0909607	AP3D1	0.446363
DNAJA4	-0.0306107	0.000218288	CAMKK1	0.213768	1.94204e-145	DBR1	-0.0517533	0.0176368	MBNL3	-0.154857	1.28319e-08	SEC22B	0.0400926	0.000163097	ZNF559	-0.0998622	2.74013e-14	HOXA9	-0.102378	7.47143e-06	TBX19	-0.00763772	TRIM9	-0.0760943	YWHAG	0.33211	METTL21A	0.0971882	PHLPP1	-0.17249	RHNO1	0.128864	PDGFC	-0.0100767
C21orf62	0.0237013	0.00445359	OCLN	0.059792	1.67006e-12	RAD18	0.0887422	2.96329e-05	SSH2	-0.112477	4.9636e-05	NPY	0.0959801	3.93915e-20	CEP126	-0.0685827	2.14476e-07	OAS1	-0.134745	2.21258e-09	CBY1	0.163865	USP16	-0.0286661	ING3	0.00136546	POLB	0.245235	TICRR	-0.0267422	YY1AP1	-0.203944	JMJD1C	0.0919761
CDK4	-0.0437518	1.01532e-07	ZFP37	0.0361828	2.15969e-05	EHD3	0.116037	3.36095e-08	CFH	-0.193787	5.78534e-13	RIPK2	-0.0230352	0.0333096	DPY30	-0.0514273	0.000112731	NLE1	-0.200731	8.22939e-20	MTO1	-0.149936	CDKL3	-0.0503619	RFX3	0.374929	FAM129C	0.469409	LPIN2	-0.115128	SLC39A8	0.0509113	MTM1	0.00067229
ZSCAN30	-0.053171	8.34576e-11	PRRT3	-0.0400557	2.49632e-06	TSPAN31	-0.0556599	0.0103837	ZNF430	-0.101572	0.000268039	WARS2	0.03559	0.000851054	NCL	0.0712541	6.94907e-08	TPR	-0.0876216	0.000147783	RAD21	-0.0509574	HES6	0.0344873	WWOX	-0.0945762	PTPN11	-0.297978	ANKRD16	0.0775809	BEX2	-0.0309737	EDF1	0.0522048
HIPK1	-0.0521982	1.84929e-10	SNRPB	0.033699	7.75847e-05	CENPN	-0.185265	2.63086e-19	EDEM2	0.107256	0.000113539	SLC25A53	0.086325	1.59145e-16	SZT2	-0.176369	3.33444e-42	MEST	-0.0564041	0.0178785	TCF4	-0.0176674	TSPAN6	0.0445415	GRK4	0.382698	RETREG2	0.0357903	PNPO	-0.168214	LCA5	0.229328	TES	-0.0405091
ANP32E	-0.0284277	0.000609985	NPY	0.177725	2.66548e-100	CDH6	0.169695	2.44949e-16	SYP	-0.207481	9.7281e-15	NUCB2	-0.0325483	0.00234926	GZMA	-0.0404362	0.00256208	TBC1D23	-0.107084	2.63911e-06	CEP72	-0.161429	ARHGAP6	0.0606034	PDE4DIP	0.209057	ITPKB	-0.474932	UBA2	0.0839809	FGD3	-0.0795874	NUTF2	-0.0321009
USP45	-0.109146	1.87454e-41	DDI2	0.0752177	5.50763e-19	DPY30	0.0512581	0.0187904	PDSS1	-0.104826	0.00016467	TTN	0.0908594	3.59955e-18	ZNF883	0.107292	2.65347e-16	ZNF616	-0.221047	6.25485e-24	CPLX1	-0.204394	GRN	0.0422427	SNAPC5	0.192541	MIS18BP1	0.00039951	VPS13B	0.0723929	DDX60	0.106028	SLC20A2	-0.122044
FMNL2	-0.0867668	1.2178e-26	MRPS5	0.0633121	7.4847e-14	METTL2B	0.0591534	0.00627303	SEC11C	0.104732	0.000167092	ITGAM	-0.126692	3.49077e-34	PRPF38A	-0.0947446	5.5024e-13	DEPDC1B	-0.212515	3.65266e-22	IGSF3	-0.380552	TNFRSF10D	0.0652782	ENDOD1	0.213098	KIF18A	-0.343862	SOWAHD	0.0116605	DPP8	-0.0396141	KIAA1522	-0.0731053
NHSL2	-0.130607	6.5595e-59	BRCA2	0.0962908	3.17677e-30	CKLF	-0.111173	1.28869e-07	BRF2	-0.246099	1.87556e-20	TRIM8	0.0250501	0.0202601	RNF217	-0.152076	1.36995e-31	IL10RB	0.325732	1.70573e-52	GIMAP8	-0.152725	MTF1	0.130177	CCDC59	-0.0376582	CCT7	-0.101452	BTN2A2	-0.0652023	CAPN7	-0.0207036	SMCO4	-0.0337688
RNF212	0.064542	2.54919e-15	GNPDA2	0.103206	1.62452e-34	CS	-0.0853027	6.10989e-05	SUPT16H	0.0592603	0.0404817	ZNF813	0.0657934	3.93804e-10	FTH1	0.072925	3.36471e-08	NSMCE2	-0.0596949	0.0117898	SPAG6	-0.186157	NAA40	-0.0883342	ZWILCH	-0.00694577	ERLEC1	-0.0508191	TRIM9	0.0177239	PTGES3	0.136317	KCNJ12	0.21423
IFI6	-0.0440642	8.1964e-08	CEP112	-0.232961	3.37898e-173	LEPROTL1	0.0572435	0.00828251	CBX4	-0.173318	1.47875e-10	DLGAP2	0.0563884	9.02073e-08	DNAJB14	0.0371382	0.00573419	PARD6A	-0.251361	6.86515e-31	LRRC26	0.0981175	MALL	0.0668915	SLC25A39	-0.358851	TECPR2	0.000307049	LRP10	-0.169371	CLP1	-0.138569	DHRS4L2	0.115462
DISP1	-0.0654428	1.02778e-15	ZNF883	0.141475	8.84976e-64	TNNT3	-0.048735	0.0258187	SSBP4	-0.0569815	0.0494402	GLMN	-0.0324779	0.00240189	ARPP21	0.0586516	9.93296e-06	TRIP11	-0.0822741	0.000385592	SLC2A6	-0.026402	SENP8	0.105264	SLC25A17	0.1676	MAGED1	-0.241538	IPMK	0.0243108	PSMD5	0.0396399	IER3IP1	-0.0513204
BRSK1	-0.0176698	0.0357487	MILR1	0.0840243	2.4025e-23	LY86	0.096982	4.61094e-06	MUC1	0.0827154	0.00338434	TCF19	0.0471364	8.56542e-06	CCSER2	-0.11567	9.53043e-19	SPATA33	0.119469	1.34431e-07	ZBBX	0.99785	DDX18	0.0522837	PTP4A3	0.151972	PLSCR1	0.0938185	HLF	-0.0901438	GATM	-0.120809	GRIK5	-0.40199
ADAM22	-0.100128	4.45655e-35	FSIP1	0.138802	1.97609e-61	CCND1	0.197187	9.34354e-22	ZFP36L2	-0.0672398	0.0189049	WDR36	-0.02799	0.00922621	RBM43	-0.160828	3.18859e-35	MBIP	0.123083	5.30109e-08	MIS18BP1	-0.374798	ALDH1B1	0.0298419	ZBTB26	-0.0340277	EYA3	0.0730061	RABGEF1	0.0655785	NLK	0.138316	OGFR	-0.035929
UBASH3A	0.0355131	1.69693e-05	ZNF16	0.386899	0	DHCR7	-0.116022	3.37393e-08	CEP152	-0.133915	1.05348e-06	ENO1	0.0548497	2.0274e-07	SETD7	-0.115408	1.14111e-18	SERTAD3	-0.19372	1.73743e-18	MTUS1	-0.233296	ZNF253	0.0396717	CNTROB	-0.299291	NCAPD2	0.286509	RAB28	-0.0551205	ENG	0.0183731	ZNF267	-0.552062
KIF2A	-0.0491107	2.11903e-09	AHCTF1	-0.0855724	3.66628e-24	KRT18	-0.139385	2.39715e-11	TTLL3	-0.26068	6.46209e-23	IBA57	0.148268	1.83579e-46	SAXO2	0.15955	1.12238e-34	CAPS2	-0.0670557	0.00434136	MCM2	-0.24952	KIF20B	-0.00332456	ZNF12	0.171135	KATNAL1	-0.0145851	MAF	0.125081	ARHGAP25	-0.0121058	DIAPH2	-0.2608
ZC3H12D	-0.126698	1.76004e-55	GPNMB	0.17906	8.19527e-102	WDR53	0.407407	2.12185e-95	GALNS	-0.180136	2.50284e-11	HMGA1	-0.0555005	1.44111e-07	INSIG1	0.0429335	0.00133783	CD24	0.140723	3.84806e-10	KCTD6	-0.241517	ADAT2	-0.214908	NCF1	-0.024062	ALG5	-0.0378289	KDM5C	0.0451116	CBR1	-0.0834855	ERCC6	0.0472286
MINPP1	-0.0568349	3.65416e-12	GLYR1	-0.0689139	3.691e-16	NEMP2	0.0967422	4.88385e-06	TRNT1	-0.0932117	0.000876738	POLD4	0.316874	1.57281e-216	PATJ	0.0355658	0.00825425	DEPDC1	-0.114084	5.13753e-07	TFE3	0.0191966	FZD7	-0.127731	PDP1	-0.546219	ZSCAN29	0.129748	ARID1B	0.0840396	UBE2G1	0.000882499	EXOC3	0.00981655
NR4A3	-0.109426	1.16398e-41	PLEKHH3	0.0225987	0.00848131	CHAF1B	0.129695	5.72901e-10	RHOB	-0.120056	1.37766e-05	RNF41	-0.0358758	0.000771276	SKA3	0.0489256	0.000244155	SLC29A1	0.18251	1.76296e-16	EGR3	-0.119415	TBL1X	0.008487	METTL15	-0.00491904	IFRD1	0.145316	ZNF69	-0.0583687	RASA2	-0.120095	POLR2F	0.0397232
CACNA2D3	0.0405675	8.32888e-07	CCDC173	-0.0485866	1.04202e-08	GP6	0.13421	1.34464e-10	DENND1A	-0.239345	2.19463e-19	CD247	-0.0783035	8.04831e-14	GBP5	0.026729	0.0491859	ABAT	0.0546374	0.0222452	NREP	0.0050599	BCL7B	-0.00346314	FKTN	0.200728	MLH3	-0.403586	FAM181B	-0.0106356	SPPL2A	0.131293	SERBP1	-0.0276923
UBE2S	0.0312803	0.000157471	POLE2	-0.101179	3.16358e-33	ARID5B	0.0435319	0.047759	XBP1	0.0807584	0.0042615	XRN1	-0.026032	0.0157182	MCM2	-0.0692196	1.6459e-07	EXOSC10	-0.150363	1.87538e-11	SLC30A5	-0.0344538	PRDM1	-0.0467723	TYW3	-0.0344119	HEXA	0.129365	AGTRAP	0.179057	ZNF660	0.0967448	ZNF688	0.37993
MYL4	-0.0365016	9.70547e-06	PBK	0.103686	7.97222e-35	MLLT3	0.0669393	0.00185139	AP3S2	0.0920422	0.00102775	SIVA1	-0.0601674	1.12068e-08	THAP9	-0.0824204	3.94075e-10	ZNF669	-0.0690304	0.00325257	ABCD2	-0.0642262	MT1X	-0.015656	TMEM104	-0.137257	PLCB4	-0.00376537	TSGA10IP	-0.372072	BZW1	-0.216893	KBTBD11	0.0123062
ALOX12	-0.042547	2.28916e-07	ZFYVE28	-0.125736	1.30706e-50	VDAC2	0.0470518	0.0316866	POLA1	-0.137124	5.58865e-07	ZNF189	-0.0827612	2.74005e-15	JUND	0.0661238	5.84994e-07	TAOK1	0.0600013	0.0113299	CDK6	-0.126191	DZIP1L	0.0309622	ATRX	0.0369175	ERCC6L2	0.0207863	TBCD	-0.220803	MAP3K21	-0.0180068	SLC38A2	0.44937
CFAP126	-0.0575835	1.88103e-12	FBXL15	-0.194235	7.43195e-120	TMEM175	-0.132269	2.53155e-10	ANKRD36C	-0.194227	5.0953e-13	FBXO43	-0.0664356	2.64147e-10	CD200	-0.0744699	1.69533e-08	BRCA1	-0.111448	9.5878e-07	ITM2C	-0.0850361	ZDHHC3	-0.13136	DEDD	0.362294	MRPL42	-0.0565889	TESC	0.139081	SLC11A2	0.0731489	ALG1L	0.0624508
CITED2	-0.0994548	1.25851e-34	SLC25A28	0.122423	4.8407e-48	MMS19	-0.0555083	0.0105944	AL035446.1	-0.243579	4.72989e-20	TNK1	0.185874	9.1448e-73	FMO4	-0.0424683	0.00151458	CHD1L	-0.0642038	0.0064965	GLRX2	-0.232759	IFT88	0.100615	SLC35B4	0.00198139	ARL3	-0.000508415	LYRM2	-0.10221	CAMK1D	-0.0799219	CCDC42	-0.181087
TRMU	-0.0212241	0.0111353	TYMP	0.294083	8.77188e-280	DDIT3	-0.181297	1.5838e-18	KIT	-0.0626741	0.0296128	HMGB3	-0.0332761	0.00185746	B9D1	0.272525	3.44976e-101	MDM2	-0.0533133	0.0259943	TMEM52	0.940347	SLC2A10	0.00988116	UGP2	0.341144	ACOX1	-0.201116	SLC25A45	0.233969	GIGYF1	-0.106523	MIS18A	-0.0955875
C6orf141	0.0390023	2.20269e-06	FAM234B	-0.0858931	2.47244e-24	CRY1	0.0486064	0.0262258	HEATR6	-0.142896	1.73093e-07	LIN54	0.133718	5.88138e-38	ORC4	0.0473914	0.000384714	CBX4	-0.0615823	0.00923569	FCGRT	-0.110732	CHKA	0.0534289	HPS4	-0.0266946	DEGS2	-0.0910398	SPRY1	0.221809	STAT2	-0.13211	THUMPD1	0.140002
LIG1	0.0306405	0.00021523	ANKRD65	-0.0824684	1.53232e-22	HOOK3	-0.0993051	2.64119e-06	GLUL	-0.0651078	0.0234577	MASTL	0.0545199	2.40823e-07	RELL1	0.101989	7.53634e-15	DOCK7	0.112361	7.71588e-07	MNS1	0.148976	SFMBT2	0.0271287	HAUS4	-0.0192161	PARP10	0.21561	RNF20	-0.000144146	ZNF470	-0.108147	HM13	0.315427
CD2	-0.077484	1.68069e-21	PYGO2	-0.0366826	1.65433e-05	ABHD17B	0.101258	1.64377e-06	TM9SF4	0.0949991	0.000685159	CDKN1C	0.0615939	4.9197e-09	C17orf67	0.109777	5.20949e-17	NCOA7	0.0972209	2.24981e-05	ASGR1	-0.247766	TPCN2	-0.081138	MIA3	-1.18522e-07	ABCF1	-0.0218642	PDE12	0.13757	CABIN1	0.0410758	BEND4	-0.000892046
IRX1	-0.0637514	5.61329e-15	FGL2	0.0773387	5.4364e-20	PRKCA	-0.0716849	0.000824511	ARL9	-0.180741	2.13157e-11	ARL17B	0.126754	3.24108e-34	PLEKHA8	0.107759	1.96256e-16	B3GNT2	-0.136348	1.39953e-09	RPS17	0.244349	CALM1	0.0238704	WDR54	0.0261697	RILPL2	-0.14861	GOLIM4	0.236573	CLU	0.0358538	CFH	0.0843351
IDH2	-0.0249712	0.00269534	MAGEF1	-0.142367	1.41763e-64	RALGAPA2	-0.103962	8.45107e-07	HSPB6	0.0712703	0.0124855	PHLDB2	-0.157987	1.16832e-52	HES6	0.0526557	7.60435e-05	LAGE3	-0.0477295	0.0479379	SLC11A1	0.0300353	BTBD8	-0.101487	ERI3	-0.392743	IGF1R	-0.100977	TAF9	0.011207	C3orf14	-0.0386283	SYTL4	0.337239
TLR4	-0.0708013	3.57818e-18	SLC2A6	0.156006	2.26443e-77	DAPK2	0.176382	1.39705e-17	RNF4	-0.0626649	0.0296359	S100A11	0.0456998	1.62392e-05	PCID2	-0.0385054	0.00412814	REV1	-0.0768549	0.000961907	NEURL2	-0.0587583	CEBPE	-0.0785164	MRPL50	-0.157615	DPAGT1	-0.369975	ZNF827	0.115696	DPF1	0.234132	VSTM1	0.157278
BNIP3	-0.0658144	7.05468e-16	KMT5A	-0.0451325	1.08309e-07	TIAL1	-0.0895065	2.5137e-05	RGS17	-0.0697736	0.0146305	CREB5	0.12073	3.85721e-31	KIFC3	-0.210633	5.05547e-60	PTGER3	0.04771	0.0480321	TBC1D4	0.0210995	TBPL1	-0.00652137	RAB33A	-0.279915	EXT2	0.218865	ASTE1	0.0692615	EXOC2	0.148573	CSNK1G3	0.134175
NME1	-0.0205129	0.0142552	FAM71E1	-0.247312	1.06622e-195	CDK5RAP1	0.0888445	2.89856e-05	ATAD3A	-0.292335	7.73837e-29	RPL7L1	0.0856042	2.85404e-16	SNRPE	-0.100875	1.4903e-14	NIT2	0.11349	5.92654e-07	RAG2	-0.129255	SCN1B	-0.0624638	CAD	-0.0298212	PRPS2	-0.141242	CAMK1D	-0.202914	TMEM218	0.0788008	ST3GAL1	0.126938
CD247	-0.0683157	5.24279e-17	SSH2	0.203025	4.87301e-131	CDKN2D	0.0694178	0.00121867	ZMAT3	0.109884	7.49263e-05	RUFY1	0.0337763	0.00157619	C1orf43	0.0534998	5.78135e-05	ZNF675	0.0789188	0.000683928	CAMP	-0.170959	ZMAT3	-0.172758	USP10	0.508897	AL135925.1	-0.23467	STK33	0.32277	TMEM209	-0.183186	BDP1	0.0790976
PODXL	-0.0322977	9.43523e-05	PTGS2	0.270375	4.65805e-235	CCPG1	-0.100269	2.09176e-06	CLIP1	-0.0592149	0.0406252	LILRB4	-0.0294415	0.00607944	TIGD5	-0.222536	5.04919e-67	SAP30L	0.0572462	0.0161043	NDFIP2	-0.0240607	SRGAP1	0.0158609	MTRF1L	0.261952	ATP1A1	0.0741423	TMEM234	-0.222722	MRPL24	0.0821228	NANS	0.0916807
GP1BA	-0.111827	1.88574e-43	OSBPL10	0.390239	0	CCT6B	-0.0518606	0.0173898	ELMO2	0.100012	0.000336214	BRCA2	0.0349165	0.00107257	PNRC2	0.118946	9.39004e-20	TDRD3	0.0527384	0.0277786	ERRFI1	-0.0500273	PRKCA	-0.0268541	NCOR2	-0.00522821	TRAF3IP3	0.194145	ZBTB40	0.00712623	SMARCA1	0.278699	NAT10	-0.203326
GAS6	-0.06082	9.61836e-14	AGPAT2	-0.0841391	2.09251e-23	MSH6	-0.0561928	0.00963243	SNAPC1	-0.0823102	0.00355262	FANCI	-0.0527499	5.93615e-07	RALGPS2	0.105063	1.10818e-15	VPS37A	0.0685158	0.00351031	TCEAL2	-0.0918509	ACVR2A	0.00608964	CALD1	0.113367	ZNF287	0.431526	FSTL3	-0.141986	YAF2	0.191031	PDGFD	0.0389144
TAF7L	-0.0339001	4.09188e-05	RBMXL1	0.138094	8.11132e-61	SOS1	-0.0468523	0.0324684	MAP2K1	-0.1816	1.6935e-11	MPEG1	0.0949612	9.88555e-20	FAM199X	0.0514193	0.000113005	C16orf74	-0.109164	1.63588e-06	C16orf46	-0.031975	MRPL11	-0.122874	LRCH3	0.000133872	UBE2S	0.0487954	SLX4	-0.173991	POLR2J2	0.0102055	CARD16	-0.0609195
KBTBD7	-0.0618796	3.49012e-14	AMMECR1	-0.153262	1.06427e-74	SLIRP	-0.0713065	0.000880562	ACSS1	-0.0909245	0.00119055	CEBPB	0.0257361	0.016983	PTPRN2	0.0546389	3.96813e-05	HIST1H2BG	-0.0864658	0.000183963	OCLM	-0.423042	DAGLB	-4.39829e-05	DPP7	-0.169975	WASHC4	-0.178383	LGR4	0.127555	PPP1R9B	0.00821243	FPGS	0.503769
DTL	-0.0511268	4.38656e-10	OSBP	0.165912	1.95474e-87	PUM1	0.0718845	0.000795574	RAB11FIP1	-0.211314	2.92299e-15	FOXN2	0.0349805	0.00104955	TRIM6	0.0712319	7.01478e-08	DHX29	0.0494587	0.0399641	DPF3	-0.0243915	NKG7	0.056233	ZNF426	0.00654888	ARMCX1	0.0700991	NCOA1	-0.00101579	COA6	0.0797631	TMEM67	0.253462
PHGDH	-0.0329757	6.65069e-05	IDS	0.0737119	2.75641e-18	THBD	-0.192104	1.06219e-20	DPYD	-0.0857483	0.00232838	IFI6	-0.0832994	1.79508e-15	GYPC	-0.0751357	1.25861e-08	ERG	-0.146585	6.3039e-11	NGFR	0.480894	EDA2R	-0.0156742	MS4A4A	1.03397	LDLRAD3	0.480752	PREX2	0.00248888	ITGAL	0.135439	SLC25A32	-0.22498
HPSE	-0.129071	1.50527e-57	SIRT1	0.267048	3.80436e-229	GTSF1	-0.053107	0.0147503	PCGF5	-0.201248	6.50911e-14	CEP68	0.0255103	0.0180062	ATAD5	0.0777886	3.69328e-09	H2AFX	-0.064304	0.00641154	RPL28	0.0943645	RFT1	0.0165412	PEX7	-0.0488748	VPS13C	0.268615	FKBP2	0.0733111	FAM160A2	0.199561	PSPH	-0.103784
DEK	-0.0181279	0.0310733	MCMDC2	0.0860876	1.94634e-24	ROCK2	-0.0831797	9.36851e-05	ZNF462	-0.108312	9.63074e-05	RBKS	0.17001	6.58099e-61	ESCO2	0.192321	4.58018e-50	ETS2	0.11498	4.13874e-07	STRIP2	0.0591203	NCAPH2	0.0339838	CCND3	-0.0347483	STT3B	0.194343	LSM3	0.0277887	CUL1	-0.016011	TCAF1	-0.0701354
PHLDB2	-0.23038	4.13185e-184	DIRAS3	-0.226355	2.42731e-163	ACSL4	0.067995	0.0015518	CTTN	-0.141693	2.222e-07	BTBD10	-0.0743231	1.40402e-12	CATSPERG	-0.324733	1.50641e-145	HEXIM1	-0.0483419	0.0449305	CD86	0.368754	CD3EAP	-0.00799679	CES4A	-0.177256	FAM118A	0.0353543	CST3	0.160177	TCF4	0.00114448	LATS1	-0.342994
FHL1	-0.0224661	0.00712632	MTX2	0.0772677	5.87687e-20	ZC3H14	0.0706955	0.00097682	KIF16B	-0.284537	2.58406e-27	KLF4	-0.0329108	0.00209098	BTG2	-0.071985	5.07029e-08	SESN3	-0.0601222	0.0111639	GNG2	0.0326454	SETD9	0.153086	ZCCHC24	-0.223836	FBXW9	-0.0528283	ALDH18A1	0.00474358	USP39	-0.0844114	BCL7B	-0.0449757
ZSWIM6	-0.0592732	4.05946e-13	IRF8	0.154397	8.46999e-76	KLHL20	0.14159	1.12263e-11	UCHL1	-0.312409	5.05303e-33	DYRK4	0.0881868	3.44905e-17	RFK	-0.0515257	0.000109301	WRAP73	0.0911708	7.50578e-05	CCNF	0.168555	SLC43A3	0.178275	MDM1	0.0964217	GATD1	0.218675	AADAT	-0.0509195	ANGPT1	-0.12716	SSRP1	0.104141
TRPV1	-0.0344254	3.08652e-05	ZNF257	0.0411976	1.27223e-06	CCDC124	0.128285	8.9266e-10	ZKSCAN4	-0.202916	3.95417e-14	KBTBD11	0.0702924	2.19699e-11	MBOAT2	-0.226959	9.94916e-70	CMSS1	-0.0626233	0.0080485	NUP155	0.14557	UVSSA	0.143136	GRB2	0.460476	AL592183.1	-0.0125174	PDXK	-0.126949	LAMC1	0.0220887	SCML2	0.00094647
SIRT3	-0.0387504	2.57038e-06	TAPT1	-0.0521776	7.6875e-10	HBEGF	-0.301991	8.8157e-51	RAB5B	-0.132972	1.26585e-06	EIF2AK3	-0.0336663	0.00163515	LINGO3	-0.40688	1.33888e-235	ETV2	0.127088	1.83611e-08	CKAP4	0.0599419	RAB39B	-0.0184829	ZNF462	0.011007	B3GALNT2	0.241365	PIGM	0.408262	SULF2	-0.0372191	ACTR3C	0.153024
XCL2	-0.0422343	2.81573e-07	ZC3H12C	0.112391	1.09831e-40	ANXA5	-0.108526	2.60679e-07	CDK2	0.0759561	0.00744893	ADAT2	0.124679	3.91252e-33	CD68	-0.0790528	2.02904e-09	CNOT4	0.0556361	0.0196191	GREB1L	-0.182463	ALYREF	0.0286568	C9orf43	-0.137966	BTG1	0.127303	ASRGL1	-0.0934928	GTF2H5	-0.16301	RPL7L1	-0.077967
GGH	-0.0473396	7.97058e-09	IGFBP2	0.157955	2.66609e-79	COA4	0.0494809	0.023549	FPGT	-0.0913485	0.00112671	DTX4	-0.0261258	0.0153417	C9orf24	0.257974	2.06443e-90	UBXN6	0.0570889	0.01641	SLC18A2	-0.313853	PLA2G6	-0.070639	ABCC5	-0.128705	FKBP2	-0.0364863	HOOK1	-0.0372815	DHCR24	-0.0492315	PIAS2	-0.167761
CEBPA	0.0170473	0.0430638	ZNF391	-0.271116	2.15663e-236	PAICS	-0.118324	1.76975e-08	KCTD12	-0.16619	8.84948e-10	ACTG1	-0.0535914	3.88133e-07	GTF3C4	0.076455	6.87696e-09	NIF3L1	-0.100288	1.17226e-05	VASP	0.202388	HES4	0.0919448	EIF4EBP1	0.133071	NDUFAF2	-0.0089738	RNF40	0.0277835	TTC30B	-0.0922701	ZNF670	-0.139678
PLEKHG4B	-0.0552524	1.4509e-11	ADPRH	0.123517	7.01499e-49	HIRIP3	-0.0775738	0.00028248	NUCKS1	0.0817606	0.00379766	C12orf4	0.125229	2.02326e-33	RNF38	-0.141962	1.1661e-27	AK9	-0.0917547	6.71456e-05	NCALD	-0.0812009	NDRG2	-0.0177079	RPIA	-0.694343	LIMS1	-0.000140428	PTPN1	0.19533	CCDC102B	-0.0272346	RNF13	-0.0184143
PSME2	-0.0353689	1.83897e-05	IL16	0.0757806	2.99762e-19	IDS	0.0483411	0.027095	DYNLT3	-0.101789	0.000259676	ALOX15B	-0.262646	1.26911e-146	SLITRK5	-0.38274	2.46698e-206	C17orf53	-0.312118	4.97954e-48	SDHB	0.111321	MCM9	0.0177014	ZCCHC8	-0.0860371	SPTLC2	-0.0870414	KDM7A	-0.150267	CDK2AP2	0.166417	NMNAT3	0.177611
C3orf52	-0.092543	3.85517e-30	USP21	0.126047	7.44163e-51	MED1	-0.0824999	0.00010764	CD40	-0.111404	5.90563e-05	STYXL1	-0.0585712	2.74879e-08	MYO1D	-0.195958	5.76564e-52	PIM3	0.0957547	3.03812e-05	RPUSD1	0.114777	PACS2	0.0606295	BCDIN3D	-0.251988	GATAD2A	0.343227	CKAP5	0.00782856	GPR161	0.149327	NUDT16L1	0.311117
MS4A4A	0.026604	0.00136405	POU2F2	-0.0615653	3.57367e-13	MARCKS	0.169408	2.75422e-16	MKNK2	-0.255189	5.70376e-22	STARD4	0.208395	1.43704e-91	KRT18	-0.0284674	0.0358061	ZNF846	-0.0996398	1.34309e-05	MEI4	-0.261427	SPRY1	-0.0347713	DDB2	-0.00359073	THOC3	-0.194628	TMED10	-0.0274805	TSC1	-0.119157	PHPT1	0.00620478
TMEM260	-0.117654	5.62487e-48	FN1	0.22125	6.06113e-156	PRSS57	0.0860072	5.29944e-05	HMGN5	-0.0598645	0.0383947	CCDC8	0.0570094	6.45953e-08	HTR1F	-0.196017	5.36942e-52	TBCEL	-0.057906	0.0148147	NRN1	0.474466	CCDC138	-0.0114339	SORBS3	-0.23045	AC015982.1	-0.0504282	TCEAL3	-0.0414022	MARK3	0.174207	PPCS	-0.0165813
ADA	-0.0445738	5.76294e-08	PHC3	0.0512705	1.51009e-09	DBT	-0.0507999	0.0199258	DCAF16	-0.154442	1.40811e-08	DTL	0.0296538	0.00571212	ACAP2	-0.064935	9.40658e-07	MELK	0.076123	0.00108394	TLN1	0.140192	BBS7	0.0735281	ZNF600	-0.228303	TNNT3	0.207197	PRC1	-0.0036835	GPR84	0.260267	BRD9	-0.265926
PCDH17	-0.193484	6.43075e-129	HSPBAP1	-0.16947	3.27276e-91	PKD2	-0.0496292	0.0231306	LNX2	0.0886795	0.00160163	MILR1	0.0614797	5.25553e-09	CXCL3	-0.205833	2.56149e-57	NUDT15	0.056329	0.0180406	TMEM204	-0.201578	PGAM1	0.0165341	IL18	-0.0150554	SCARB2	0.0544832	PTPRD	0.15025	FAM160B1	0.14328	PNPT1	-0.123663
CREB5	0.0813374	1.46621e-23	FAM111B	-0.106378	1.37534e-36	RFC2	-0.0987993	2.98838e-06	GNA13	-0.172706	1.72859e-10	OSBPL3	0.0639551	1.21094e-09	CENPS	-0.0630253	1.97648e-06	NR1D2	0.115264	3.86016e-07	KLLN	-0.0619375	SSBP1	-0.171985	C1GALT1	0.00394794	MAGED2	0.00489841	DNAJC27	0.0409782	KCNAB2	0.110637	TMEM87A	-0.230603
VNN2	-0.0494137	1.68145e-09	SH3BGR	0.185436	3.36349e-109	MGLL	-0.112525	8.90074e-08	HIST1H2BH	-0.107986	0.00010126	DZIP1	0.0223304	0.0392668	NIPSNAP3B	-0.291151	5.94321e-116	PDCD4	-0.0696403	0.00297589	UPK3A	-0.57879	KIAA1328	0.0555549	APOL6	0.288128	BCAT2	0.160801	TTC30A	-0.07423	DMAC2	-0.0265661	ODF2	-0.0455171
PRMT5	-0.026869	0.00121759	RTKN	-0.0395868	3.27608e-06	THRAP3	-0.113967	6.01105e-08	KLHL23	-0.0597462	0.0388243	FBXL18	0.0543263	2.6627e-07	AFF4	0.0692685	1.61361e-07	SSPN	-0.248464	3.53157e-30	IFI44L	-0.230648	TRMO	-0.228017	DHRS11	0.511435	BMP2K	0.902451	RRS1	0.214902	ZNF430	0.0509993	RRP9	0.0431341
RBM18	-0.102554	9.72903e-37	PEX11B	0.0187855	0.0293069	TTL	-0.170558	1.70567e-16	ACSL5	-0.156137	9.52891e-09	HPGDS	0.0709755	1.39058e-11	AIFM1	-0.117797	2.12238e-19	TSGA10	-0.0880748	0.000135719	E2F1	-0.0423257	DPM3	0.0717836	HTR1F	-0.318367	GPR137	-0.101161	LCMT1	-0.108502	FXN	0.0381303	PPP2CA	-0.21475
HSD11B1L	0.0301137	0.000277491	PRKAA2	0.133037	1.60921e-56	MAP3K2	0.0946481	7.97624e-06	FAHD2A	-0.0593857	0.0400415	LARP6	0.146121	3.76269e-45	PDLIM1	0.086474	4.98356e-11	DDX52	-0.0577083	0.0151921	STARD4	-0.0657552	PKM	-0.0158823	TMEM186	0.0203825	CDIPT	-0.148946	RC3H2	-0.405249	CYB561D2	-0.0582762	PYGL	0.126032
RCN3	0.0747393	4.24894e-20	ISCU	-0.0668208	2.81965e-15	PVR	-0.0711666	0.000902414	HDAC7	-0.0976032	0.000474686	CCNT1	-0.0867333	1.14157e-16	RAI1	-0.0904121	6.13278e-12	DTX3L	-0.0614941	0.00934854	COG8	-0.136737	FILIP1L	0.0250941	CHCHD10	-0.0504357	GNA15	0.196312	DCLRE1B	-0.202994	JMJD6	-0.2497	MDM1	-0.0626761
SLC10A4	0.0288144	0.000510542	DLC1	0.155719	4.34641e-77	CRISP2	0.0803512	0.000164791	HIST1H2BG	-0.0714728	0.0122197	KCNK12	0.237048	7.17687e-119	MVB12B	0.130308	1.77521e-23	LATS2	-0.0487819	0.0429457	COA4	-0.089022	LRRC49	-0.0446464	ORMDL2	-0.189127	ETHE1	0.0437927	TSPYL1	-0.0836834	ZNF92	-0.0516899	BCAT1	0.274111
GAB3	-0.0667929	2.57154e-16	GK	0.34971	0	PPIA	0.0867711	4.5155e-05	ANKRD9	-0.0653585	0.0228779	TUBB2A	0.0409844	0.000115039	FHL2	-0.073254	2.90861e-08	MR1	-0.108341	1.98647e-06	DNM3	0.0559231	TMEM216	-0.213386	GMCL1	-0.0500783	PBRM1	0.112825	IRAK1BP1	0.0829675	MAFF	-0.413225	ELK4	-0.0641543
PRR11	-0.0316905	0.00012846	VWF	-0.157937	2.77086e-79	MICAL1	0.0495094	0.0234607	DTNBP1	0.117787	2.0423e-05	IL12RB1	0.0547187	2.16998e-07	GALNT14	-0.083195	2.6828e-10	TMEM179B	0.0738719	0.00155221	P3H3	-0.0300874	WDR27	-0.0206258	SPATS2L	-0.050579	PQBP1	-0.213766	ITPRIP	0.0346533	CLIP4	-0.0292604	ZNF883	-0.118201
METAP2	-0.031281	0.00015744	KLF10	-0.0591193	2.96358e-12	UBR7	-0.215594	7.01682e-26	CX3CR1	-0.0737744	0.0095194	NEMP2	-0.122745	3.78527e-32	KAT7	0.10706	3.07936e-16	PGM2L1	-0.11169	9.07029e-07	SLC44A5	-0.0843974	KATNA1	0.0647946	RASSF5	0.254549	R3HCC1	0.0629064	TRPM4	0.0532083	SRSF11	-0.118	C1orf50	0.0696607
MAP3K8	-0.051941	2.28012e-10	RANBP1	-0.0305276	0.00035019	BAX	-0.132453	2.38791e-10	CYYR1	-0.086744	0.00205715	TRANK1	0.110157	4.01756e-26	CCDC73	0.151469	2.39718e-31	GLA	0.0936532	4.61707e-05	RIPK3	-0.15418	TUBB4B	0.0875633	TTC27	0.00975951	ANKLE2	-0.21428	API5	-0.0866595	KRI1	0.0379099	KRCC1	0.161203
NR4A2	0.0242651	0.00357348	NEU4	0.258461	3.18812e-214	SLC20A1	-0.116944	2.61787e-08	SCMH1	0.109799	7.58328e-05	SPATA5	-0.0440318	3.32477e-05	CHD2	-0.0563039	2.25779e-05	FAHD2B	0.198656	2.0776e-19	MED12L	0.176619	KLF12	-0.30475	ANP32A	-0.00321011	WDR76	0.269675	ADM	0.0489846	HELQ	-0.00910161	GPBP1	-0.13298
TIFAB	-0.0622104	2.53302e-14	NUSAP1	0.313506	8.7118595331187e-320	COPS6	0.0511696	0.0190078	XACT	-0.262907	2.68032e-23	SH3RF1	0.234879	1.13533e-116	GOLGA3	-0.0752043	1.22009e-08	SDK2	0.124951	3.26249e-08	LATS1	-0.0837346	PPP2R3A	0.112597	PPP1R7	-0.112482	FBXO42	-0.235775	GPR161	-0.0403085	BET1	0.0132268	TCF7L2	-0.300747
SLFN5	-0.0781562	7.46605e-22	KIF15	-0.0949356	2.03001e-29	NDUFA7	0.225369	3.2047e-28	UTP14C	-0.0644918	0.0248484	DTWD1	-0.0262764	0.0147394	AATF	-0.0500563	0.000172953	ZNF302	-0.0493229	0.0405086	MLLT3	0.10715	PTPN13	0.0934968	KBTBD3	-0.044859	TMEM223	-0.241213	TXNIP	-0.202353	MTMR9	-0.250303	TUSC2	0.0729776
DLC1	-0.0492946	1.84288e-09	USP10	0.183549	5.55335e-107	SMYD3	-0.0510595	0.0192761	THBS1	-0.0765797	0.00693545	FBXL19	0.0699664	2.73126e-11	BTBD11	-0.0403951	0.00258972	CLYBL	-0.14383	1.48379e-10	POMGNT2	-0.0685059	SLC4A5	-0.282466	CITED4	-0.0103866	KRBA1	-0.026131	ANLN	-0.13489	PLS1	0.144823	CREBL2	0.101904
C2CD4B	0.0349777	2.28725e-05	PDZD8	0.0260781	0.0023201	SGSM3	0.224257	6.01517e-28	LIPT1	-0.290232	1.97086e-28	LRRC63	0.0409244	0.000117822	IPO8	-0.247932	2.17483e-83	WDR70	0.0825741	0.000366127	EXTL3	-0.255383	LACC1	0.0744385	TPGS2	-0.0307391	NF1	-0.0432286	ARIH1	-0.306743	RHPN1	0.162046	DNAJC17	0.139714
TC2N	-0.126877	1.23945e-55	NCF2	0.103801	6.71183e-35	SLC16A1	-0.0540231	0.0130245	AC245060.5	-0.139588	3.4082e-07	ZNF765	-0.0885863	2.47082e-17	RBM12B	-0.115537	1.04499e-18	NFE2L2	0.0508396	0.0345406	SH2D2A	-0.104247	PRDM16	0.00985681	HDLBP	0.15725	ECHS1	0.20062	ATG2A	-0.0468932	EDEM3	-0.0836621	NT5C2	0.0816106
MFSD2A	-0.0683486	5.06752e-17	PSMC3IP	0.261619	1.21611e-219	AVIL	-0.202065	8.18449e-23	SLC10A5	-0.180588	2.22008e-11	TUBA4A	0.173696	1.45769e-63	RNASE6	0.0502338	0.000163711	ZNF429	0.144457	1.22918e-10	NACC2	-0.143067	TRAK2	0.0542859	YAF2	-0.118922	IDNK	-0.152841	AGFG1	-0.0950165	ERCC6	0.0218378	PDZK1IP1	-0.0652316
CD163	0.032567	8.20939e-05	MED27	0.0303895	0.000372763	ZNF71	-0.214761	1.09401e-25	LEO1	-0.175715	7.96809e-11	VWF	-0.055908	1.16249e-07	ICAM3	0.0638213	1.45331e-06	SOCS2	0.0562941	0.0181198	CBX1	-0.0151482	RAB3GAP2	-0.0526677	ANKRD50	0.300974	LONRF1	-0.184394	YIPF6	0.0191505	MRPS7	0.102579	DSCC1	0.552397
KIAA1324L	-0.0490957	2.14302e-09	CRTC1	0.0406591	1.75175e-06	MAP3K8	-0.0491222	0.0246173	AC104958.2	-0.333483	9.52664e-38	S100A4	0.0666119	2.36526e-10	C11orf96	-0.0812616	6.98559e-10	ITGAX	0.209283	1.6711e-21	WWC2	0.0197189	TTC8	-0.158328	CEP135	-0.11587	ING2	-0.259672	TMEM165	0.143084	PRKAG2	-0.177814	RAB27B	-0.418386
ZNF484	-0.0285939	0.000565384	MYCN	-0.018593	0.0310429	CHD6	-0.0498596	0.0224466	CHRAC1	-0.0969727	0.000518337	SLC10A3	0.100105	8.66021e-22	PHPT1	-0.0277538	0.0408227	SHTN1	-0.178466	8.62017e-16	GAR1	-0.339655	PERP	-0.0787384	ZYG11B	-0.244039	NR3C1	-0.168512	FGD3	-0.0859578	DEPTOR	0.0095575	MED8	-0.534704
SNAPC3	-0.0811393	1.88206e-23	TRIM23	-0.113951	8.70282e-42	HEMK1	-0.130202	4.88401e-10	CLYBL	-0.138673	4.09822e-07	TLR6	-0.219166	2.2782e-101	ABHD13	-0.0642848	1.2141e-06	NPAT	-0.0727018	0.00186891	LRP10	0.115665	RGS5	-0.0833484	DDX23	-0.149568	ENOPH1	0.444201	ADAM15	0.0359324	COIL	-0.0278295	GAA	-0.0145435
E2F2	-0.0492229	1.94426e-09	PI4K2B	0.224234	3.04476e-160	RNF11	0.0454618	0.0383026	CENPO	-0.156089	9.63525e-09	ARMCX1	-0.136674	1.2932e-39	S1PR3	0.141473	1.77564e-27	LYPLAL1	-0.0999635	1.25564e-05	TCEAL7	-0.215361	BLVRB	-0.0212319	MBD5	0.357766	IL27RA	0.00143784	KCNMB1	0.128645	KLLN	-0.0997705	RINL	-0.00486054
COTL1	0.0551037	1.64702e-11	RNF32	0.0549962	8.75385e-11	CBR3	-0.221059	3.49799e-27	PHIP	-0.0618516	0.0319309	CELF4	-0.0567755	7.33221e-08	DIAPH3	0.0614626	3.56766e-06	SPATA5	-0.100377	1.15016e-05	RORA	0.00282224	CNKSR3	0.00422829	GCAT	-0.274748	SMG1	0.12147	ISG20	0.0574359	RP9	-0.0601908	HIST1H1E	0.120971
RAG1	0.0543182	3.2104e-11	SAMD12	0.179393	3.4375e-102	MLLT10	-0.0718672	0.000798001	FNIP2	0.0887146	0.00159408	NMD3	0.0472754	8.05779e-06	ZRANB3	0.0516996	0.000103429	ECHDC1	-0.122621	5.98268e-08	STRADB	0.0692231	SEMA3C	-0.00587259	TXNRD2	0.132739	YDJC	-0.000521838	UQCRQ	0.459298	SMPD4	-0.0959216	FRMD4B	-0.550618
MPZL3	-0.0786649	4.02203e-22	CCDC152	-0.0960351	4.51756e-30	MRPL48	-0.101732	1.46299e-06	WDR59	-0.207494	9.69831e-15	LYPD3	-0.135046	1.0729e-38	FAM210B	0.0937498	9.6843e-13	PIF1	-0.255669	5.81972e-32	TNK1	0.134146	MZT1	-0.00442779	ROCK1	-0.505355	NANS	-0.0666259	GPAT3	0.0570972	CEP128	-0.0444423	NOP14	0.0547967
TSC22D3	0.0374686	5.53043e-06	FAAH2	0.084246	1.83975e-23	MYADM	-0.10714	3.74512e-07	AC026471.1	-0.141821	2.16665e-07	NPTX2	0.214962	1.82997e-97	TMEM222	0.0695268	1.44889e-07	ZNF544	0.112085	8.2554e-07	C17orf97	2.70677e-05	ATP8B1	0.208285	DNAJA2	-0.0880494	TMEM181	-0.201473	ERCC8	0.15228	BCKDK	-0.0953605	TAX1BP1	0.0799584
ISG15	-0.028778	0.000519262	SPIDR	0.115504	6.71194e-43	TSPAN14	-0.0796306	0.000189395	DNMT1	-0.0843322	0.00277444	MSRB2	-0.0547667	2.11667e-07	METTL26	-0.0888757	1.40297e-11	SPRYD7	-0.123861	4.34666e-08	SLC2A14	0.20543	CALR	-0.0934255	CLDN10	0.360209	TAP1	0.00107617	HPSE	-0.06435	PDE6D	-0.0252134	SMIM8	-0.175209
ERCC6	-0.0494636	1.61759e-09	USP30	0.134249	1.55713e-57	FASN	0.122375	5.40379e-09	IFIT1	-0.249903	4.35894e-21	C3orf38	0.0553015	1.5997e-07	FCF1	-0.211694	1.25203e-60	VPS53	0.0626277	0.00804518	YWHAE	0.0373092	RAB4A	0.0916023	COQ6	-0.0203457	ATP5MF	0.0666327	TNNC2	0.0920641	TSG101	-0.0253911	SSH2	-0.288229
ITGB7	-0.109954	4.78657e-42	DNAJC17	-0.0643416	2.91323e-14	EPCAM	-0.297528	3.07064e-49	CEP55	-0.14953	4.23149e-08	CTNNBL1	-0.0724058	5.28811e-12	CHD7	0.162768	4.66753e-36	ZNF585A	0.165068	1.30549e-13	MAP3K1	0.000873189	TYW1B	0.00336001	KHK	0.250103	ETFA	-0.261225	MYDGF	-0.0130212	EHMT1	0.0988861	RNF167	-0.158591
L1TD1	0.0653091	1.17549e-15	KCNK12	0.0199822	0.0202345	E2F2	0.163179	3.51546e-15	GPR27	-0.139317	3.60252e-07	DCTN1	0.0461892	1.3081e-05	SLC25A11	0.0733797	2.75464e-08	BTBD10	-0.162051	3.79154e-13	FCGR2A	0.0822779	CTSS	-0.0996678	CIB2	-0.108258	CLDND1	-0.166599	PHF19	0.0575717	PICK1	-0.0364693	NFKBIZ	0.0650284
JAZF1	-0.0757805	1.26571e-20	CHEK1	0.20541	3.62987e-134	NFYB	-0.0978877	3.71376e-06	THUMPD1	-0.0569199	0.0497306	GNL2	0.0920724	1.26412e-18	DDT	-0.0353015	0.00876678	GPATCH2L	-0.0948242	3.654e-05	LTC4S	0.0116165	MCM4	0.0298159	ZNF527	0.0597457	PNPLA4	0.0210162	SRM	0.0607613	PDZD11	0.104803	STRADB	0.148554
SLC1A6	-0.162237	1.54499e-90	MRPS12	-0.0924254	5.90013e-28	LCP2	-0.0861301	5.16721e-05	RELB	-0.359534	3.32076e-44	PARD6B	0.132207	3.98614e-37	CLASP2	-0.0936368	1.03107e-12	NAA35	-0.0496352	0.0392653	KCNMB1	-0.140256	AMN1	0.163226	ZNF660	-0.22217	EIF4ENIF1	0.199482	IDH3A	-0.0199926	ZNF514	-0.0892813	ZFPL1	-0.220372
MRPL36	-0.0360174	1.27977e-05	NRG2	0.281919	2.66698e-256	MGME1	-0.226244	1.94037e-28	ZNF789	-0.189184	2.13311e-12	DPYSL3	0.159159	1.96618e-53	RBFOX2	-0.0536111	5.57288e-05	POLA2	-0.128702	1.18293e-08	PLP2	0.233499	DENND1B	0.0130258	ALG11	0.23934	RBM45	0.417683	IGBP1	-0.0531632	PMEPA1	0.0127781	SMPD1	-0.0093936
LCN6	0.0628449	1.36906e-14	SYTL3	0.0622069	2.02055e-13	MIB1	-0.0660753	0.00213377	KIF13B	-0.101918	0.000255066	PBK	0.0538305	3.44015e-07	NCAPH	0.054143	4.68163e-05	RPP38	-0.0632356	0.0074049	GHR	-0.0484023	CHTF18	-0.0456278	PCSK7	0.0198484	RAD51D	0.157119	VAMP8	0.0872761	SEC61A1	-0.114348	PIP4K2B	0.303597
NECAB1	-0.103913	1.08944e-37	FAT4	-0.0527007	5.18382e-10	DHX29	-0.0757091	0.00039983	RGP1	-0.0965147	0.000553886	ZBTB2	-0.0259304	0.0161354	CYP20A1	-0.0490217	0.000237267	ALDH18A1	-0.0712921	0.00231782	KL	-0.25838	RSPH4A	-0.0659314	PDHX	0.0592988	LARP4	0.000217888	APP	-0.109873	ZNF12	0.0236969	PDCD6IP	0.0326284
MIER2	-0.0687675	3.23889e-17	CDT1	0.210805	2.18555e-141	TCEA2	-0.049881	0.0223998	SLC6A6	-0.155312	1.15424e-08	CORO2A	0.101111	3.33265e-22	HDHD2	0.120413	3.2476e-20	FGFR1	-0.167235	5.95569e-14	PHLDB1	-0.159909	SPARC	-0.0220034	SERINC5	-0.147555	PGAM1	0.325859	EVL	0.260294	STAT1	-0.199388	RFC2	0.133308
GLUL	-0.0176086	0.0364118	EFNB2	-0.0857269	3.03404e-24	EPC2	-0.120639	9.07839e-09	EXOSC7	-0.15884	5.12004e-09	CISH	0.0370833	0.000502522	FOXP4	0.0828732	3.14272e-10	NFYA	0.148124	3.84095e-11	C16orf72	-0.116579	MCMBP	0.0251464	CAP1	0.163944	AAMP	-0.163926	ZNF71	-0.24927	MTSS1	-0.0407767	NCAPD2	0.0780475
SCN1B	-0.0568127	3.72598e-12	CD83	0.160366	1.01062e-81	SGF29	-0.281317	6.06508e-44	HOXB4	-0.229627	6.80369e-18	SFMBT2	-0.0512141	1.26857e-06	APIP	0.089319	1.10895e-11	FEM1B	-0.0487979	0.0428899	BACH2	-0.179448	SIDT2	0.0739612	TMEM218	0.662826	SERTAD2	-0.329678	LRRC8C	-0.0855856	MYO1G	0.0837818	SLC36A4	-0.138912
ZNF140	-0.02715	0.00107697	FHL1	-0.0762533	1.792e-19	COQ2	0.11639	3.0541e-08	RAB3GAP1	0.0573738	0.0477847	TXNDC11	0.036129	0.000705187	AP5B1	0.205334	4.84829e-57	FAM83D	-0.198675	2.06677e-19	EIF3A	-0.066535	ZNF605	0.0484522	PEX11A	0.00226308	SLC39A1	0.20843	ARRDC1	0.0238965	SOAT1	-0.0300309	NOP58	-0.288719
BIK	-0.0599531	2.1688e-13	CWF19L1	0.15389	2.62114e-75	PAK1	-0.102623	1.17665e-06	DCUN1D1	-0.12307	8.07683e-06	PSMB4	-0.0702068	2.32691e-11	IGFBP2	-0.0352923	0.00878464	TUBA1A	0.0485923	0.0437826	NUDT8	-0.00459047	EMP3	-0.0905038	YTHDF3	-0.151171	GCSH	0.0684421	MEIG1	0.097888	CLDN12	-0.0125994	ITM2B	0.0905274
SH3GL3	-0.144525	6.04145e-72	KPTN	0.420106	0	RAG1	0.1861	1.78623e-19	HPDL	-0.231011	4.18319e-18	PERP	0.112545	3.25904e-27	BNIP2	-0.0556399	2.83332e-05	E2F6	0.173394	6.00099e-15	ETFA	-0.144175	FKBP10	-0.00118738	UAP1	-0.00761784	BCL2	0.0323875	UTP14A	0.033957	ZNF25	0.190551	SPTY2D1	0.152835
ZDHHC1	0.106222	2.49628e-39	SELP	-0.0549939	8.769e-11	UBE4A	0.122274	5.5624e-09	ADAR	-0.243723	4.50547e-20	LIMK1	-0.0298461	0.00540004	KLHL8	-0.0618211	3.12133e-06	BIRC3	-0.149364	2.58528e-11	LPCAT3	-0.0238203	ELOVL6	-0.0985883	ADPRM	0.226418	ING3	-1.52234e-05	FAM210B	0.114149	GTF3C1	-0.0797751	FUBP3	-0.428867
KLF4	-0.091567	1.57718e-29	ARHGAP20	-0.161222	1.36807e-82	SLC2A3	-0.284166	7.85987e-45	MCRIP2	-0.127847	3.36961e-06	TFIP11	0.110529	2.717e-26	SLC25A23	0.185512	1.28078e-46	DLST	0.053794	0.0245963	KIF4B	-0.27931	NEFH	-0.107905	ANKLE1	0.0633424	MLST8	0.176248	RSBN1	-0.0282473	RWDD2A	0.126409	EXOSC8	0.227135
DIRAS3	-0.0844616	2.62834e-25	AKAP8L	0.0599175	1.50057e-12	DNAJC10	-0.0745504	0.000493029	SPINT1	-0.0982683	0.000431321	MSH6	0.0361657	0.000696209	ZNRF2	0.0865442	4.80387e-11	UQCC2	0.0571788	0.0162308	CKAP5	-0.0306917	MAFB	0.542289	PADI4	-0.000108339	ANKRD50	0.485657	ZNF19	-0.14391	ZNF140	-0.275239	APOL2	-0.22716
ITGA6	-0.116808	2.62875e-47	TSPO	-0.0305997	0.00033894	ANAPC15	-0.11921	1.37537e-08	SLC37A3	-0.0982863	0.000430237	BARD1	0.0939596	2.4185e-19	ZNF234	0.135304	3.16348e-25	SLC11A1	0.146602	6.27494e-11	UNC93B1	-0.0549412	CENPK	0.0374274	STK40	-0.0351428	TIMP2	0.193092	ESPL1	-0.00647211	ZNF792	0.10689	CDIP1	-0.101046
AK5	-0.0841813	3.79056e-25	NFX1	-0.077308	5.62548e-20	SFMBT2	0.0850641	6.41526e-05	HDGF	-0.177084	5.57576e-11	LIN7A	-0.0394448	0.000209503	PSMD12	-0.0388081	0.00383379	TMSB15A	0.104986	4.24002e-06	SMARCD3	-0.01001	GPRIN3	0.102341	GLG1	0.224758	TTLL5	-0.205247	PARP4	0.0250912	ZNF253	0.194863	ATP2B1	0.00996963
ZFP30	-0.0512859	3.85881e-10	SYNE2	-0.107323	3.23069e-37	ARG2	-0.281402	5.72885e-44	SHF	0.0594751	0.0397409	CDKN1A	-0.0781325	9.1261e-14	FLII	-0.0870439	3.70474e-11	FADD	0.0785449	0.000728527	SOS1	0.122847	SLC22A15	0.110665	MRPS14	0.270737	BLOC1S3	-0.0547203	ZBTB11	0.0874272	AKR1B1	0.107336	MED25	-0.0935738
NDUFB6	-0.0280046	0.000738201	APOBEC3D	0.109489	1.10946e-38	CCDC34	-0.13604	7.38463e-11	PRSS23	0.114006	3.86016e-05	CYSLTR2	0.069019	5.0911e-11	OSBPL10	0.112514	8.34148e-18	GABARAPL1	-0.0568719	0.0168416	SPX	0.0643084	DHCR7	-0.0706728	TSPO	-0.112727	NMI	0.177744	NAPB	-0.000590473	BAG2	0.0328239	MRPL48	0.323243
SLC2A13	-0.0874913	4.58006e-27	ZNF75D	0.0259534	0.00243869	HNRNPUL1	-0.0744477	0.000502222	WDTC1	-0.0673929	0.0186278	GRIP1	-0.0639556	1.2109e-09	SPRTN	0.149308	1.72862e-30	LCMT2	-0.240814	2.37721e-28	TELO2	-0.0102791	RWDD1	-0.0787252	SKAP1	-0.172235	ZFHX3	0.204931	WEE1	0.000990258	MCAT	-0.0359192	TADA3	-0.00546082
RAB11FIP1	0.0905109	6.98332e-29	PMAIP1	0.0302513	0.000396609	FDPS	-0.102096	1.33765e-06	ABCA7	-0.0777735	0.00604775	AKAP11	-0.0821421	4.43859e-15	HSPH1	0.0873621	3.13865e-11	C6orf203	0.130567	7.18725e-09	CELSR2	-0.587296	MRPL41	-0.0855319	ASB6	-0.00655171	NDUFB6	0.00186266	ZNF507	-0.00642933	YTHDF1	-0.0677974	QDPR	0.0441494
SMTN	-0.0471121	9.41386e-09	BIRC3	-0.0929571	2.91226e-28	AP4S1	-0.0632431	0.0033616	CASP8	0.131119	1.81365e-06	SPAG1	0.0380102	0.00035915	IER5	-0.0344318	0.010643	FECH	-0.111302	9.93237e-07	ASAP2	-0.0810875	RPS6KL1	-0.0390949	SFXN3	-0.141825	CHCHD2	0.292846	PAPOLG	-0.112579	IFITM3	0.019007	PPP3CC	-0.180433
CUL1	-0.0455451	2.91592e-08	JAML	-0.0257785	0.00261267	RFX1	0.0865305	4.75549e-05	OGFOD2	0.0590772	0.0411098	ZDHHC13	-0.0813537	8.10001e-15	MTM1	0.0960221	2.64142e-13	ERI3	0.0545528	0.0224409	CD40LG	0.109533	ZCWPW2	-0.124847	RBM48	-0.480079	SLC5A6	0.0267207	ZNF583	0.100784	AP1S2	-0.0559989	HSPA13	0.00681794
PLXNA4	-0.0590954	4.78423e-13	BHLHE41	-0.0685382	5.34795e-16	FKBP4	-0.0637742	0.00309153	EEF2KMT	-0.136485	6.36828e-07	MMP7	-0.0408836	0.000119681	GNPNAT1	-0.0291466	0.0315282	MAN2A1	-0.0948817	3.60981e-05	MEIOB	0.554468	FRMD6	0.0939012	MGMT	-0.00777255	UGGT1	-0.260863	BCL2	-0.097222	ABCC4	-0.234174	MIER2	-0.0455576
COG4	0.0710026	2.8706e-18	SCML1	-0.0399312	2.68261e-06	DAPP1	-0.0551221	0.0111812	AC136475.1	-0.159402	4.49075e-09	ZNF804A	-0.170842	1.68783e-61	TFR2	0.107675	2.07082e-16	HRAS	0.0968842	2.40955e-05	PYHIN1	0.184066	CLASP1	-0.120281	TTLL3	0.0291485	GRPEL2	-0.0788741	ZMAT3	-0.107183	EXOSC9	-0.0194692	CNR2	-0.0115234
ZBTB20	-0.0607767	9.99853e-14	PCF11	-0.0659814	6.27293e-15	PDCD10	0.0783396	0.000243233	EXO1	-0.142235	1.9896e-07	RASAL3	0.117503	1.46944e-29	PTGR1	-0.262446	1.19406e-93	RBM34	0.225727	6.41822e-25	DCHS1	-0.0863773	TMEM64	-0.0377966	UBA2	-0.442581	RNASEH1	-0.0920913	IL27RA	-0.0684337	SEC22A	-0.0829786	TMEM237	-0.087344
BMP3	-0.0874776	4.66464e-27	CLEC16A	-0.0882404	1.3242e-25	ZNF681	-0.147323	1.46609e-12	PLD4	-0.104907	0.000162788	DIAPH3	0.0631497	1.9714e-09	CENPO	0.140089	5.79267e-27	MYADM	-0.123778	4.4366e-08	IPP	-0.01897	DCTN2	-0.0598104	YKT6	0.357774	HDDC3	-0.0159379	CDKN2D	-0.0194363	CENPX	-0.0813008	ARSD	-0.206424
CD1E	0.0499942	1.07249e-09	LGALSL	0.129212	2.21451e-53	RPS6KA6	0.163388	3.22693e-15	SLC35C1	-0.121058	1.15396e-05	DUSP2	0.175125	1.33427e-64	TBC1D31	-0.0568371	1.87952e-05	SLC30A1	-0.234198	8.19051e-27	SLC44A1	0.295653	EXOG	0.146561	CHKA	-0.119248	JOSD2	-0.0344538	ZNF114	0.104562	HAGHL	0.0509593	ILKAP	-0.0425645
PGAM1	-0.0468749	1.12038e-08	PHTF1	-0.0579933	7.64666e-12	TUT1	-0.288836	2.4339e-46	SLC35G1	-0.113227	4.3946e-05	WWP2	-0.0623677	3.13172e-09	BCL2	0.0273503	0.0439584	NUDT5	0.0810211	0.00047909	PCYT2	0.022511	RNF212	0.0617475	PAIP2B	0.00896326	DDX50	-0.00492751	PPRC1	-0.0350355	LKAAEAR1	0.0539174	CCNT1	-0.0170951
HES1	-0.0237323	0.00440043	VPREB3	-0.0328426	0.000118018	PTGES3	-0.0610972	0.0046967	C1QBP	0.11856	1.7831e-05	PARP8	-0.0448136	2.3845e-05	CKAP5	0.149477	1.48289e-30	ZBTB49	-0.0655187	0.00540498	CYP4F22	-0.0262719	LRRCC1	-0.00253767	SPG11	-0.153235	LYST	0.0207477	PKP2	-0.0946779	PPP1R15A	0.0548248	POP4	0.0556215
PLSCR4	-0.168693	7.5601e-98	UBR1	-0.116955	5.94007e-44	COX8A	0.0828073	0.000101023	THOC5	-0.111287	6.00661e-05	QSER1	-0.0309696	0.00384685	MFN1	-0.0302824	0.0252853	YWHAB	0.0486581	0.0434825	LIN9	0.156618	B3GNT7	0.0601932	ATP7B	0.0080833	KIFAP3	0.319742	UTP20	0.0285228	ETV6	-0.00617822	RHOA	0.149079
SCPEP1	0.0502224	8.97123e-10	WASF3	-0.0913108	2.55828e-27	FLT3	0.0433327	0.0489086	PTBP2	0.0721659	0.0113459	ARHGAP6	-0.0298374	0.00541379	SRSF7	0.0326108	0.0157477	PPP5D1	-0.064	0.00667175	VAT1L	-0.92378	FAM3C	-0.100652	THUMPD1	-0.148434	DPF1	-0.112372	UMAD1	0.000463979	HEATR5A	-0.0917489	RALGPS2	-0.175089
TNFRSF18	0.0321354	0.000102532	KBTBD11	0.142726	6.78279e-65	TRPC1	0.181402	1.51613e-18	ZFYVE9	-0.261291	5.03821e-23	KLHL11	-0.0350108	0.00103861	MBNL1	0.135074	3.82477e-25	ZNF511	-0.101148	9.74907e-06	CHDH	0.490204	CCDC146	0.102476	DDX55	-0.0125511	MAGEH1	0.279005	ZNF134	-0.0422294	OPTN	0.019064	MTFR2	0.255602
ZNF605	-0.0194514	0.0203635	MTBP	0.182749	4.74444e-106	CREBRF	0.056335	0.00944231	SAR1B	0.113216	4.40166e-05	SMARCA5	-0.0493051	3.15974e-06	SLU7	-0.0369156	0.00603172	CXorf21	-0.132961	3.6416e-09	ACVR1B	0.0266428	FBXO3	0.0340951	DYRK1A	0.373506	MRFAP1L1	0.135518	CLUAP1	0.288288	HNRNPU	0.0880604	CAPG	0.179953
PANX2	0.0475873	6.64627e-09	MREG	0.300672	5.12763e-293	PRDX2	-0.0440052	0.0453069	TADA2A	-0.14925	4.49339e-08	ZNF385C	-0.191309	4.341e-77	NIPBL	-0.0502973	0.000160496	MED1	-0.087295	0.000157261	FXYD7	-0.166974	LIPA	0.00282566	GYPC	-0.223342	CNTLN	0.00731959	EIF2S1	0.00339828	RABIF	-0.050076	SUFU	0.0529606
ARHGAP11A	-0.031196	0.000164036	THEMIS	-0.0469319	3.26604e-08	TEX264	-0.190648	2.12227e-20	IRGQ	0.106883	0.000120284	LCA5	0.0881407	3.58275e-17	ORMDL1	0.0453936	0.000682991	IREB2	-0.0522525	0.0293893	PTCH2	0.10495	DNAL1	0.000538941	SLC1A6	-0.146879	CHMP1A	0.124929	GOLPH3	0.193429	DDX51	0.0924978	PDCL3	0.186158
MGAT3	-0.0607696	1.006e-13	FKTN	-0.151463	5.63774e-73	GSTM4	-0.120217	1.0263e-08	MRPS33	-0.0601511	0.0373909	AGGF1	-0.0515082	1.09958e-06	APTX	-0.0528213	7.20663e-05	LRFN1	0.0633302	0.00731735	TIGD1	0.00843457	GPAT2	-0.0322575	CRYZL1	-0.152733	RPUSD3	0.244453	ZC3H6	0.0593133	ZRANB2	0.197279	GTF3C4	-0.483427
BCL2L10	-0.115619	2.26982e-46	MEF2D	0.0430721	4.03122e-07	PRDX3	-0.050562	0.0205392	PTPN22	0.0621711	0.0310246	BBC3	0.0748504	9.71373e-13	GRIPAP1	0.0906888	5.26867e-12	BEND7	-0.0692218	0.00316577	CD79B	-0.227766	CTDSPL2	0.00256601	AK2	0.035457	RBBP9	-0.128577	FAM168B	0.334403	TMEM127	-0.0536846	GABPA	0.33855
INTS6	-0.0230876	0.00564358	ANXA6	-0.130385	2.47636e-54	WFDC1	0.165877	1.16719e-15	MED7	-0.181471	1.75311e-11	ADM5	-0.107028	9.91714e-25	GTF3C3	0.0808972	8.34625e-10	FAM98A	-0.0946839	3.75002e-05	KPNA1	-0.131047	NUCKS1	-0.0395873	SDF2	0.140032	IGBP1	0.0447401	CCDC186	0.0534944	ZNF622	-0.0968018	RBM17	0.0977437
CLIC3	0.0806062	3.67487e-23	ASPM	-0.0951717	1.47311e-29	EXD3	-0.0455954	0.0377153	MYO16	-0.136404	6.47021e-07	FBXO30	-0.065969	3.53761e-10	NFKBID	-0.226075	3.4856e-69	ZNF334	0.0783851	0.000748318	TMEM189	0.0917537	TUBB6	-0.0091303	COX16	0.0255865	DSN1	-0.000617622	CCDC122	0.0983026	DNAJB6	-0.109023	POLR2J	0.0260057
VASH1	-0.093868	5.63512e-31	ACTG1	-0.119405	9.24857e-46	ACAT2	-0.128107	9.43328e-10	ZFP30	-0.105325	0.000153251	SPEF2	-0.0265735	0.0136075	FICD	0.147391	9.77877e-30	CXorf56	0.0797765	0.00059459	ANKRD36C	0.12279	MX1	-0.0546073	GTF3A	-0.111103	SETMAR	0.0101456	SLBP	-0.0766095	VPS51	0.0430808	ANKRD39	0.0904889
OGN	0.0448997	4.58945e-08	CNIH4	0.161404	8.93413e-83	SHMT1	-0.100709	1.88235e-06	ZNF682	-0.40319	2.11582e-56	MTAP	-0.169387	1.83452e-60	MNS1	0.103849	2.38185e-15	RUVBL1	-0.0829439	0.000342922	SLC29A2	0.143103	RAI14	0.122912	TAF4B	-0.0151569	ZNF600	-0.00783448	SUSD3	-0.0442753	DNAJC10	0.0179384	ULK1	-0.180541
TTC4	-0.0300533	0.000285397	CPVL	-0.0896554	2.1909e-26	KLF10	-0.114538	5.12149e-08	NAA25	0.16383	1.57697e-09	ZNF81	0.128172	5.86146e-35	CD52	0.074465	1.69884e-08	IFIT3	-0.184248	8.68088e-17	WDR53	0.15285	SLC44A5	0.0938687	RBM38	-0.0138767	ZNF131	0.229982	FRS3	-0.0337739	TMEM185B	-0.00772438	ERAP1	0.0549912
SIVA1	-0.0383409	3.29483e-06	KHDRBS1	-0.0580199	7.47984e-12	CDKN1A	0.0868216	4.46944e-05	SLC17A9	0.244707	3.13473e-20	MS4A7	0.0525576	6.53204e-07	ZNF311	-0.0800123	1.2832e-09	NSD1	-0.0565088	0.0176331	HCCS	-0.135109	CCDC184	0.112601	LAMC1	0.166	SEL1L	0.210314	CCT5	-0.00868833	DLC1	0.0568498	HACD1	0.240508
EEA1	-0.0473334	8.00361e-09	CENPH	0.068513	5.48017e-16	DHX38	-0.235002	1.21687e-30	AC026369.3	0.162369	2.24184e-09	TIMP2	0.0536961	3.68497e-07	ITGB7	-0.0798998	1.35306e-09	BNIP2	0.0529755	0.0270145	ZNF784	0.0998982	C4orf45	-0.0385179	CYB5R4	-0.0151185	AP4S1	0.0648986	RNF8	-0.0251527	TOR3A	-0.0209203	JAK3	0.2982
CCDC65	-0.0616825	4.21942e-14	FGF7	-0.0811596	7.10202e-22	DCUN1D4	0.112319	9.41581e-08	YJU2	-0.209782	4.73733e-15	GADD45G	-0.132723	2.07998e-37	NEXN	-0.0510092	0.000128602	GADD45B	0.0727379	0.00185842	GAD1	0.960649	ANKRD11	0.0202528	SEC16A	0.18061	ATP2B1	-0.112763	GINS4	0.131049	HIVEP1	-0.0580089	INO80E	0.0439273
CENPN	-0.0612562	6.33791e-14	KIF21A	-0.115246	1.03052e-42	MYH11	-0.0500228	0.0220043	PIAS4	-0.148495	5.29562e-08	AKR1C3	-0.106051	2.65422e-24	CDC42BPA	-0.0518353	9.90624e-05	RIBC2	0.159822	8.17496e-13	MSS51	-0.276484	NEXN	0.159874	TXNL4A	0.130987	TGOLN2	-0.256064	CFAP20	-0.137578	XIRP2	0.0862072	CYSTM1	0.0840256
ADRA2A	-0.15487	1.49607e-82	ZNF385C	0.0820781	2.42708e-22	PHPT1	-0.054433	0.012311	NUDT17	0.0766927	0.00684578	SNAPC5	-0.0759852	4.33681e-13	VPS50	0.0415345	0.00193368	UBB	-0.0730772	0.00176535	KRT13	0.0549395	EIF3C	0.0576872	COX11	0.330138	CSAD	-0.30548	MEF2D	0.0868077	PRKACA	0.0882074	WBP2	-0.0297658
LPAR5	-0.0450542	4.11663e-08	KIF21B	0.161422	8.55869e-83	AGTRAP	-0.114752	4.82666e-08	PLEKHB2	-0.12659	4.25019e-06	NNT	-0.131601	8.49795e-37	CXorf21	-0.0945127	6.28492e-13	PCYOX1L	-0.103891	5.39059e-06	CAPG	-0.235898	IGF2R	0.0199531	NUDT6	0.632425	PSMD9	-0.00198242	SLC46A1	0.00955921	ZNF85	0.0637626	CANT1	-0.185256
AARD	0.0433155	1.36614e-07	AHNAK	-0.0615309	3.68283e-13	ERP44	-0.0599925	0.00554963	CALM1	-0.126189	4.58834e-06	CD9	-0.0750404	8.49189e-13	ARHGAP15	-0.0513144	0.000116808	COL24A1	-0.111042	1.05768e-06	NEK8	0.0885048	SH3BP2	0.00498667	FIGNL1	-0.313976	PDPK1	-0.0434849	CEP152	0.110399	ZFAND2B	0.103875	TAF9	-0.0379744
CDCA4	-0.0338022	4.30533e-05	TECPR1	-0.218336	8.33109e-152	NAPG	-0.111023	1.34102e-07	GANC	-0.135007	8.53671e-07	ZNF281	0.0381314	0.000343789	PHKA1	-0.234777	1.16524e-74	TMEM65	-0.0510681	0.0336814	NAP1L1	-0.0432302	SIVA1	0.0207449	XXYLT1	-0.263781	CD37	0.123542	SV2A	0.077276	QSER1	0.105215	CBR4	0.127232
FUT7	-0.0802074	6.03806e-23	WDR89	-0.132485	4.63402e-56	CXXC5	0.0497664	0.0227159	RNF166	-0.0759438	0.0074586	SLC44A1	0.129268	1.53492e-35	BBS4	-0.0273594	0.0438928	ADGRG6	0.128057	1.40943e-08	SRGAP2C	0.139464	NR4A3	0.0172836	ZNF280B	-0.060053	RIOK1	0.272593	NPEPL1	-0.0795035	PTPN11	0.161753	TTF2	0.433805
CEMIP	-0.024212	0.00365009	MLX	0.0240227	0.00509297	FAM111A	-0.0614135	0.00446916	CCND1	0.0824129	0.00351101	LPIN1	-0.0954527	6.36052e-20	FAM193A	-0.125155	9.58069e-22	SRGAP2	-0.237513	1.39789e-27	RLN2	0.0226102	ITCH	0.0123746	PINK1	-0.312777	TRMT2B	0.0503542	NSMCE4A	-0.00730764	ZNF345	0.0223246	MAN1A1	-0.256238
FGB	-0.0974516	2.69907e-33	SH3BP4	0.170293	4.26576e-92	BACH2	-0.0598338	0.00567897	GTSE1	-0.0709558	0.012906	ST6GAL2	-0.200553	9.20892e-85	BBOF1	-0.248619	7.33755e-84	PRPS2	-0.140793	3.77326e-10	GAL	-0.6077	LSM8	0.0639699	STK24	0.00267615	ZBED5	0.543192	ZNF606	0.0256824	CCAR1	-0.0414911	USP37	0.28802
TM2D3	-0.0344523	3.04181e-05	SLC16A9	-0.0947038	2.78349e-29	RBMS1	0.058849	0.00655742	SLC10A4	-0.100867	0.000296901	ARHGEF39	0.0450964	2.10876e-05	ACTG1	0.0877474	2.56325e-11	EOGT	-0.085501	0.000218745	ZNF718	-0.0997471	TM9SF1	-0.0835007	PFKL	-0.0606428	ZNF354B	-0.00882316	AHNAK	-0.0466588	EXOC3	-0.0449575	MITF	-0.0451991
BCL2L1	-0.0487158	2.85187e-09	WDFY3	0.109338	1.40635e-38	DNAJC21	0.0576669	0.00780564	PPP1R14A	-0.188318	2.71508e-12	EEF1A1	0.107094	9.28747e-25	CIDEB	0.0625508	2.37141e-06	TRMT2B	0.140183	4.51017e-10	EDA2R	0.0702253	NOVA1	-0.111098	ZNF32	-0.0827288	SPA17	0.00132438	C18orf54	0.0067207	COA7	-0.0649554	AHCY	0.288974
KANK1	-0.193198	1.52398e-128	SLC30A7	-0.142516	1.04311e-64	RABL6	-0.0730166	0.000650091	MERTK	-0.111167	6.12738e-05	ZNF442	-0.0415395	9.22218e-05	ZC3H12A	0.0994166	3.58315e-14	INTU	0.088379	0.000128265	ZNRF3	-0.0548816	SNRNP40	-0.144676	MOSPD3	0.0210457	FILIP1L	0.0831054	DAGLB	-0.0886755	KIAA1549	-0.0394118	ATXN10	-0.0682417
SCN2A	0.0177799	0.0345509	PIM1	0.176802	2.93284e-99	DZANK1	0.116195	3.21883e-08	TAZ	-0.113367	4.2953e-05	PA2G4	-0.0365669	0.000605106	PRR11	-0.0540252	4.86677e-05	MLH1	-0.0598511	0.011562	ZNF226	-0.145374	GNPDA1	0.160178	SDHC	0.126837	WDR11	-0.584862	CLEC14A	0.0539064	BCLAF1	0.160763	FBP1	0.0363837
FTH1	0.0904141	7.99834e-29	LHFPL2	-0.0252193	0.00324328	MAT2B	-0.0765315	0.000343161	SPC25	0.222345	8.14237e-17	BFSP1	0.145098	1.54258e-44	CDCA8	0.0438237	0.00105118	LONRF2	-0.0816932	0.000426085	SEMA3C	-0.132735	FZD6	-0.17351	LETMD1	-0.0994799	DENND6B	0.00314813	TICAM1	0.0732369	ZNF566	-0.0964594	SNX13	-0.121838
MSH5	-0.0265784	0.00137929	RCAN1	0.0384811	6.15854e-06	SLFN5	-0.0634482	0.0032559	GRK6	-0.141168	2.4688e-07	QPCTL	0.0287249	0.00748024	C12orf4	-0.137135	6.98312e-26	GNPNAT1	-0.0731387	0.00174774	HS3ST1	0.090744	ZNF461	-0.000548586	BAZ1B	0.00515315	POLK	-0.0635499	PTPN9	-0.0418518	SRPK1	0.0602563	TAF1	-0.225085
SPAG5	-0.0667923	2.57236e-16	PDE4B	0.0836697	3.67514e-23	PPP1R15A	0.0455433	0.037939	RCL1	-0.291356	1.19102e-28	P2RY13	0.0808658	1.17583e-14	LIN52	0.0524101	8.23796e-05	NR6A1	0.0853545	0.000224378	TDRD1	0.204661	ZMYM1	0.0914623	MED12L	-0.245655	TOM1	-0.1633	SPIB	-0.182727	CD3EAP	-0.00698509	EXOC1	-0.0253593
POU2F2	-0.0238588	0.00418995	FBXO28	0.0634147	6.81826e-14	POLR2L	-0.061923	0.00413206	SUCNR1	0.0624208	0.0303288	INTS10	0.0472022	8.32066e-06	PAX5	0.0571413	1.69095e-05	TMEM140	-0.0872571	0.000158293	TRIM39	-0.0104153	SKAP1	-0.116615	APOA1	-0.000704441	STK11	-0.0982123	PPP1R15A	0.165393	SCYL1	0.0958621	LRPPRC	-0.0115753
CTSS	-0.0461286	1.92176e-08	DYNC2LI1	0.113561	1.64621e-41	SERPINI1	-0.121579	6.85373e-09	DIAPH3	0.136233	6.68986e-07	ZNF484	-0.115819	9.40155e-29	PRDX4	-0.0892771	1.13302e-11	VEGFB	0.111045	1.05753e-06	ATP7B	-0.200611	GOLGA8M	-0.175954	GRASP	-0.123486	ZNF280D	0.000616578	RCN2	0.0387723	NRIP1	-0.0225992	P3H1	0.0118765
CXorf40A	-0.149301	9.5459e-77	ARL4A	-0.0216153	0.0118791	KANTR	-0.0692051	0.00126358	REXO2	-0.133418	1.16131e-06	SAPCD2	0.0778868	1.09485e-13	ADRA2A	-0.381376	9.08329e-205	OSBPL9	-0.0509146	0.0342751	IRF7	-0.213357	CDC6	0.0563173	RPP38	-0.0079141	UACA	0.00135674	ZNF800	0.121163	ANKRD28	-0.264213	ZNF397	0.0151678
PTPN4	0.0399379	1.23312e-06	TRAIP	-0.138824	1.89175e-61	UQCRHL	0.0835652	8.69761e-05	CTSO	-0.112999	4.56292e-05	HHIP	0.0610949	6.5732e-09	ZSCAN30	-0.150197	7.70303e-31	C12orf73	-0.0845407	0.00025955	YPEL5	0.0425977	MRPS7	-0.0322341	RAD54L	-0.402438	HMGXB4	-0.408928	SLC44A4	-0.0579909	RNF130	-0.189465	CLEC12A	0.0254865
ANK3	0.0505714	6.82272e-10	LIG1	0.127606	4.31064e-52	NUCB2	0.0821587	0.000115295	POLR2M	-0.122457	8.99763e-06	MGAT1	-0.0289707	0.00696655	CBX6	-0.0424201	0.00153391	RSL1D1	0.0562186	0.0182891	FUT1	-0.509198	SAP30	0.00740098	CBR4	0.00640766	BRK1	0.215457	LRP5L	0.12471	UQCR11	0.00991846	HDAC2	0.196512
PROCR	-0.0570253	3.08682e-12	CREM	-0.111185	7.57979e-40	FKBP1B	0.102187	1.30881e-06	ZMYND11	-0.224081	4.59376e-17	ANKRD42	-0.0885561	2.5324e-17	ELOVL6	0.076146	7.93461e-09	ANKHD1	0.187698	2.13256e-17	TNFRSF9	-0.329014	GYPC	0.132877	DSEL	-0.00435859	HNRNPC	0.157592	UBB	0.0766005	FAM86B1	0.000574619	CTSD	0.204657
PPM1L	-0.111307	4.64206e-43	TMC4	0.0443723	1.77291e-07	PLEKHA3	-0.0486856	0.0259797	MAN2C1	-0.0603076	0.036871	MTSS1	0.193482	7.36677e-79	PLTP	-0.0407834	0.00234561	ARL11	-0.213852	1.94253e-22	ZNF805	-0.000205615	ADRA2A	-0.0291412	PHC1	0.234536	NVL	-0.137978	RPS6	0.0276382	REXO5	-0.186594	MAN2B1	-0.138193
PITPNC1	0.0776124	1.43918e-21	MPHOSPH9	0.0456148	7.88499e-08	PIM2	-0.160533	1.00536e-14	TMLHE	-0.169208	4.17476e-10	RAI14	-0.0773269	1.64667e-13	MAD2L1	-0.0554867	2.98778e-05	COPZ1	0.0829281	0.000343851	COL6A1	-0.0414872	CTSG	-0.087168	HMGN5	-0.237541	CPNE3	-0.00752572	CPEB3	-0.16544	TMEM14C	-0.0230848	CCDC174	-0.211165
ZNF250	-0.133616	1.30492e-61	BCL2	0.107333	3.17984e-37	KIF22	-0.0954244	6.66177e-06	QSER1	-0.100994	0.000291918	RAG2	0.123458	1.645e-32	DPYSL2	0.117636	2.37854e-19	LDLRAD2	-0.165655	1.0588e-13	TFAM	-0.0464335	WDR19	-0.0425676	PPIH	0.0482884	PTBP3	0.283227	FDXACB1	-0.0269449	DNAJB11	-0.0503569	B4GALT5	-0.111918
PANX1	-0.0676939	1.00772e-16	CDS2	0.0475456	2.14859e-08	NFU1	-0.0664273	0.00201451	TMEM267	0.19167	1.05573e-12	CACNB3	-0.0382692	0.000326726	ZBTB41	-0.0892988	1.12015e-11	ERMAP	-0.11092	1.08788e-06	HCFC2	0.152404	ZNF148	-0.0693549	CDK2AP2	-0.0016831	DTNB	-0.130617	SLC35F5	0.0358806	BAZ2B	-0.191352	TSG101	0.314882
TSHZ3	-0.0403885	9.31537e-07	FAM43A	0.0553196	6.77706e-11	TYW5	0.112741	8.38288e-08	AC104389.4	-0.178503	3.84939e-11	IDH2	0.0564779	8.59967e-08	TUBA4A	0.157882	5.62877e-34	PPARGC1B	0.132082	4.69093e-09	FSIP2	0.0462644	GIPC2	-0.175399	CIT	-0.180557	CDK13	0.261995	BRPF3	0.0380402	MCU	-0.0381496	STK32C	0.125016
SULF2	0.119467	1.94874e-49	MRPL9	0.0247049	0.00394618	PLCG2	0.0817151	0.000126051	ZNF8	-0.104619	0.000170145	AMMECR1L	0.102819	6.39791e-23	MPC1	0.0536651	5.47326e-05	TIA1	-0.11791	1.99089e-07	PAPPA	0.385464	PRSS57	0.0499096	ELL2	-0.0650494	RBL2	-0.82628	C5orf24	-0.256561	MRPL33	-0.221249	GPANK1	-0.280099
FAM83A	-0.123135	1.82986e-52	MECP2	-0.154088	1.68904e-75	ZNF385D	-0.105827	5.25814e-07	ZNF781	0.0932512	0.000872085	LAG3	0.103021	5.26663e-23	C21orf58	-0.136176	1.54747e-25	BRD8	-0.13012	8.08135e-09	RBM45	-0.0571368	CHTF8	0.0235987	ACAD10	-0.144474	SVOPL	-0.0039605	SCN9A	-0.0691513	IGFLR1	0.0326004	COX5A	0.0653848
SH3TC2	-0.0346588	2.72319e-05	HELLS	0.13145	3.31772e-55	BCKDK	-0.0605553	0.00510105	APPL2	-0.0677591	0.0179661	LARP7	-0.025977	0.0159485	GON7	-0.0360606	0.00736655	GOLGA3	0.0570417	0.0165036	HBG2	0.359242	POU2AF1	-0.0655762	SDSL	-0.0285583	SYNCRIP	-0.177449	KHDRBS1	-0.213294	WBP1	0.139149	DPY30	-0.353742
FBXO5	-0.0274956	0.000925162	FEN1	0.142136	2.27943e-64	EEF1E1	-0.208378	3.19149e-24	AC005261.1	-0.1778	4.63154e-11	STAR	-0.174069	7.83545e-64	ANKRD18A	0.0814202	6.46384e-10	MEIS2	-0.0722281	0.00201044	MYL9	0.269609	ACACA	0.170585	COTL1	-0.210448	AGPAT1	0.205028	FADS1	-0.139826	MTA3	0.0102326	EXPH5	-0.832953
ENPP6	-0.0603667	1.47089e-13	IGHMBP2	0.129941	5.6815e-54	ERCC6L	0.0953257	6.80868e-06	MYO5C	0.0574929	0.0472747	MEIS1	-0.0593592	1.76793e-08	ZNF664	0.046792	0.000458161	RAB1A	0.0837425	0.000298858	FBXO3	0.295101	ARMC6	-0.0229129	OSER1	-0.479033	KIF27	-1.38676e-05	MIER3	0.0394485	CCDC181	0.0685607	CCDC6	0.1279
TBC1D15	-0.0703909	5.60983e-18	ANK3	-0.0320151	0.000175558	EIF1B	0.0555286	0.0105651	RENBP	0.101984	0.000252732	AKNAD1	0.0273344	0.0110665	STARD3	-0.0364799	0.00668573	NLRP1	-0.056728	0.017151	FSD1L	-0.0137521	SLC26A1	-0.203323	SLC2A1	-0.110785	IFT88	0.323619	MDM2	0.0441072	KPNA3	-0.103423	CACYBP	-0.0540429
MRPL34	-0.0345838	2.83621e-05	PLEKHA4	-0.0471236	2.86687e-08	PLEKHF2	0.129528	6.03171e-10	MARCKS	-0.270113	1.3815e-24	EXOSC7	0.0264785	0.0139586	NUMB	0.0416499	0.00187696	TXNRD2	-0.102253	7.66905e-06	FADS2	-0.00270828	EIF4ENIF1	0.133201	EFHC2	0.0937805	SIGMAR1	0.409064	PSAP	0.0106503	MAGI3	-0.101649	ATXN2	0.040997
NFKBIA	-0.0451974	3.72343e-08	CD34	-0.0687837	4.19808e-16	SDHAF2	-0.119041	1.44408e-08	WDR1	-0.0974066	0.000488362	TBCK	-0.0450434	2.15753e-05	MYO5A	0.0554316	3.04443e-05	ZG16B	0.0859052	0.000203158	XIRP2	0.127194	BCO2	0.124453	ING2	0.227098	OARD1	0.12982	ARPC4	-0.0581359	DOLPP1	0.00447022	CYTH1	-0.110931
HTRA4	-0.0496428	1.41127e-09	IBTK	0.0761021	2.11292e-19	CTTN	0.100822	1.83159e-06	FBXO21	0.0906393	0.00123657	PTPRM	0.106296	2.07409e-24	TMEM217	0.115475	1.08986e-18	SUPV3L1	-0.0647861	0.00599143	RAB11FIP4	-0.13958	ATP10A	-0.0283826	TCOF1	0.0523366	ODF2	-0.00105766	TCTEX1D1	0.03393	METTL18	0.0699043	PTGDR2	-0.0386814
CPVL	0.0201884	0.0159307	BTG2	0.11556	6.1134e-43	GALNT14	0.10663	4.27745e-07	AC074032.1	0.121637	1.04284e-05	SHCBP1	0.0426577	5.86267e-05	PBK	-0.0612844	3.81296e-06	HIST3H2A	-0.0508749	0.034413	HMGA1	-0.00967894	TBC1D31	0.00147881	PEX14	-0.0481877	SETD9	0.267862	P3H1	-0.189032	LTBR	0.0156763	UAP1	-0.0261358
C19orf33	0.125637	1.42594e-54	S100A11	-0.124897	5.9418e-50	RTTN	-0.138902	2.82763e-11	LMO2	-0.0708817	0.0130077	SLC38A5	0.0290212	0.00686457	UNC5B	-0.0992825	3.87269e-14	FKBP3	-0.0502421	0.0368457	GID4	-0.0923882	EPCAM	0.094658	AATF	0.0412799	B3GALNT1	0.162116	RBMXL1	0.0560026	ZBTB34	0.00139517	ZNF492	-0.32165
CSF3R	-0.0647531	2.06131e-15	ITSN1	0.0342122	5.9978e-05	STX3	0.0860574	5.24332e-05	ALAD	0.0931482	0.000884322	CD59	-0.0483272	4.97308e-06	FCN1	0.180534	3.45463e-44	PEA15	-0.137138	1.11604e-09	AOX1	0.0659675	CKS2	0.0331302	TCAIM	-0.197246	LACTB	0.0161275	SESN3	0.0733035	CARHSP1	0.199766	SPCS3	0.0178011
ZNF431	-0.0214211	0.0103954	COMTD1	0.0340788	6.41706e-05	PRRC1	-0.069101	0.0012862	AJ009632.2	-0.211686	2.59867e-15	CDCA4	-0.112589	3.11114e-27	COQ10B	-0.0359664	0.00752731	LY86	0.166577	7.58686e-14	CRNKL1	-0.0242778	DTYMK	-0.0201959	TFRC	-0.180463	DCPS	-0.0237881	DDX20	0.00248465	ISCA1	-0.0468713	SLC50A1	-0.0366518
IRGM	-0.0751405	2.66799e-20	GSKIP	-0.186852	7.01869e-111	UBR3	-0.0928781	1.19264e-05	GTF2IRD2	-0.161754	2.58399e-09	PPIA	-0.0682145	8.55525e-11	HSPE1	0.0904798	5.90701e-12	LY6E	0.0607304	0.0103302	PDCD4	0.0950192	UROD	-0.16428	BAHCC1	-0.00338469	TARBP1	0.34804	MON2	0.127138	HTRA2	0.261206	KCNMB3	0.0368525
LSP1	-0.03375	4.42761e-05	PTMA	-0.0482718	1.29807e-08	CD99L2	0.067944	0.00156482	FHL2	-0.160577	3.40646e-09	MEPCE	-0.0376997	0.000401765	ZNF415	0.0863806	5.2288e-11	RBM41	-0.207713	3.46037e-21	RNF180	-0.588486	NR1I2	0.0752456	AP1S1	-0.143131	RHBDD1	0.14796	ZFAND2B	-0.0826009	SLC45A3	-0.050779	KDM4B	0.282161
CBLN3	-0.0869114	1.0029e-26	ENAH	0.168021	1.15861e-89	SNX20	0.120559	9.28557e-09	HS1BP3	-0.0933859	0.000856654	TMEM156	0.0989485	2.56351e-21	RAD54L	0.25203	3.21904e-86	PBK	0.102492	7.28497e-06	TBL1X	0.000169295	SYP	-0.117866	ZDHHC2	0.0926577	TRIM41	0.0783627	KIAA0825	-0.213316	MCRS1	-0.123301	PRSS57	0.0456487
KIAA0753	-0.0222269	0.007782	ZNF354C	0.0847018	1.05854e-23	PSMD8	0.0620166	0.00407629	ZC3H7A	0.123555	7.4013e-06	FTH1	-0.0554206	1.50296e-07	TMEM106B	-0.186728	3.19189e-47	RBMS1	-0.0801608	0.000555628	WDR55	0.0777903	PHF20L1	-0.123633	ZNF431	-0.165371	OSBP	0.0687324	CAMP	0.141904	CSPP1	0.104324	GANC	-0.198242
GIPC2	-0.259164	1.44774e-234	VNN2	0.116458	1.37134e-43	RNASEH2C	0.0549694	0.01142	KCNMB3	-0.15387	1.5995e-08	PPTC7	-0.11111	1.48459e-26	MARF1	-0.184126	6.21375e-46	TMEM71	-0.259304	7.5907e-33	DDX43	-0.322604	UGDH	0.0158111	GLRX5	-0.172783	CALM2	0.489812	MRPL30	0.000407988	HSPB11	0.0135483	ZNF100	-0.0533828
FOSB	0.029459	0.00037821	ATP6V1E2	-0.189724	2.48368e-114	DDIAS	0.196653	1.20787e-21	CCDC138	-0.120147	1.35546e-05	BMF	0.0348131	0.00111145	HSD17B12	0.12746	1.647e-22	BAK1	-0.133513	3.12723e-09	EEF1A1	0.175734	RPS6KA5	-0.0791166	DHRS7	-0.0883796	ZNF273	0.000413049	ZZEF1	-0.0636128	GPR27	-0.0472712	PRPSAP1	0.00180883
FAM184A	-0.0559812	7.74009e-12	IL12RB2	-0.081365	5.59409e-22	DDX46	-0.119309	1.33589e-08	RFLNB	-0.121725	1.02646e-05	MCL1	-0.0681331	9.00151e-11	ERMP1	0.0758731	8.98897e-09	45352	0.0582139	0.0142677	IL6ST	-0.123248	TP53BP1	-0.154825	LSM3	-0.010566	ADAM28	0.16171	RNF121	-0.167939	ERI2	0.101368	ATPAF1	-0.40285
EPOR	-0.101668	3.98918e-36	TUSC2	0.0291709	0.000640674	GAB1	-0.0927611	1.22433e-05	PCNX1	-0.0711103	0.0126983	EFCAB11	-0.0665448	2.4662e-10	BMP1	-0.0424121	0.00153682	CENPW	-0.0978477	1.97194e-05	LAMC1	0.00604949	HNRNPU	0.106358	ARPC1B	-0.0443346	SEC61B	-0.173869	SCOC	0.205619	PIAS4	0.0028329	RAB3IP	-0.0895415
CDH6	-0.139485	4.61749e-67	GDF11	0.159257	1.32986e-80	TTC8	-0.169714	2.43119e-16	NAP1L5	-0.203897	2.92545e-14	TBC1D17	0.056871	6.95969e-08	MFSD4B	0.110255	3.78738e-17	AKR1C1	0.153994	5.83556e-12	TP73	-0.509918	PPP2R3C	-0.0536727	CEP97	-0.0198278	DCTN2	0.142071	NME4	0.033642	MRGBP	-0.0611697	LETMD1	-0.00766106
GRPEL2	-0.111332	4.45685e-43	PTCH2	-0.0372307	1.23035e-05	YDJC	-0.0760154	0.000377816	PDCD4	-0.0682852	0.0170349	EPCAM	-0.126904	2.70636e-34	PRICKLE1	-0.105541	8.17548e-16	ATF7	0.228248	1.79723e-25	CPM	0.209276	HEXIM1	-0.00146794	PSIP1	-0.105154	MRPL17	0.0859255	JAML	0.0334573	C2orf74	0.276968	TOM1	0.280565
CKAP2	-0.0198055	0.0180974	GLRX2	0.103842	6.31471e-35	TAF1B	-0.139781	2.08861e-11	PLXND1	-0.103799	0.000191884	GALNT14	-0.024062	0.0260013	FBXL13	0.210116	9.92634e-60	GGA2	-0.119059	1.48693e-07	PROS1	-0.127365	RBM18	0.00251535	UBE2H	-0.110151	MDM1	0.252763	ELOVL5	-0.000131635	TXLNB	0.332127	H2AFJ	-0.144782
EDN1	-0.0624453	2.01964e-14	CRACR2A	0.138881	1.6891e-61	GNB4	-0.120118	1.0571e-08	TEDC2	-0.133049	1.24638e-06	KIAA1324L	0.0726164	4.58249e-12	NAGPA	-0.0676546	3.14966e-07	MAT2A	-0.0522733	0.0293158	MDM2	0.0871147	KIF14	0.155602	BUB3	0.212243	FASTKD1	0.15513	CDK8	0.031749	SELPLG	0.00687727	MARK3	-0.0548681
RUVBL1	-0.0337693	4.38219e-05	INSIG1	0.0398476	2.81541e-06	BPGM	-0.102785	1.13126e-06	PAXIP1	-0.195877	3.14645e-13	CEP290	-0.0806357	1.39986e-14	PHYHD1	-0.22637	2.29798e-69	SLC30A7	0.0476643	0.0482793	CMTM2	-0.0996274	FAM107B	-0.20358	ALDH18A1	-0.160581	MCCC2	-0.11317	INSR	0.0285588	HVCN1	-0.134448	ABL2	0.00588996
PLXDC2	-0.113532	9.49712e-45	KLF4	-0.0223151	0.00936437	SMIM1	-0.0623526	0.00387323	PSMG4	0.0638346	0.0265373	TCEAL2	-0.0347458	0.00113751	AKIP1	0.0345633	0.0103387	GPATCH11	-0.121519	7.91053e-08	BTNL9	0.0480465	MRC2	0.0391162	LRP8	-0.0989501	EMC6	0.298691	TTF1	0.0936357	PIK3IP1	-0.0249233	PLAGL1	0.00182821
ARMCX2	-0.0314716	0.000143229	MTMR6	0.0309058	0.000295063	DNA2	0.184583	3.59788e-19	ARHGAP6	-0.23622	6.7543e-19	LEF1	0.082535	3.26934e-15	BEST1	0.144502	1.27122e-28	ZNF615	0.122037	6.95068e-08	INCENP	-0.0727898	PITRM1	-0.0214668	CAPRIN2	0.147514	VAV1	0.091868	SH2D3A	-0.127267	KIF3A	0.0283931	ZNF250	-0.254682
CCDC50	0.142648	4.17634e-70	YBX1	-0.0187969	0.0292079	RBM28	-0.0470466	0.0317032	FGFBP3	-0.0991543	0.000379656	LYPD5	0.0531374	4.88237e-07	CEP55	0.14816	4.88125e-30	EPOR	-0.0480411	0.0463421	C21orf58	0.048429	RAVER1	-0.0309729	MYCN	0.208277	PRR13	0.258432	SLC35B3	0.21578	TGFBR1	-0.148564	TRAPPC6B	-0.31122
HOXA5	-0.076923	3.28866e-21	ITGA2	0.0675139	1.44751e-15	PPP2R2D	0.080634	0.00015562	RNF170	-0.259952	8.69743e-23	GJC1	0.167748	2.64751e-59	ATP2A3	-0.0643803	1.16949e-06	KRBOX4	-0.095505	3.18912e-05	MYO1B	-0.0356118	ZNF394	0.0187514	LZTS2	0.0457154	TYW3	0.401413	ANXA11	0.0127864	UCKL1	0.0871029	HSD17B11	-0.469225
KLRF1	-0.0714075	1.84029e-18	C16orf54	-0.0390198	4.53645e-06	TUBGCP5	0.105754	5.34404e-07	STAG2	0.108724	9.01787e-05	SPTB	0.151349	2.21198e-48	TLK1	-0.0372079	0.00563818	CXADR	0.112451	7.55499e-07	WDR1	-0.0163042	PDZK1IP1	0.0715882	HMGCL	-0.346731	C19orf25	0.0499411	KLC4	-0.150978	ZNF467	-0.027998	P4HB	0.0891747
HMG20A	-0.0764867	5.50869e-21	DYNC2H1	-0.0768731	9.08841e-20	ALDH4A1	-0.0719595	0.000785047	GAR1	-0.101115	0.000286902	PFN1	-0.029831	0.00542298	ENO1	0.10779	1.92359e-16	PRR3	-0.15134	1.38269e-11	ZBTB41	-0.00550195	WDFY2	-0.0535452	SMAD2	-0.0521428	ZNF559	0.0324853	LRRC17	0.0145369	CARS2	0.0921078	DNMT1	0.00500069
TCF7	0.117091	1.56748e-47	AURKA	-0.0366241	1.7067e-05	FECH	-0.0726444	0.000694993	NARS2	0.064058	0.0259631	NET1	-0.0942585	1.85115e-19	BEX5	-0.0632637	1.80324e-06	RABGEF1	0.247209	7.04098e-30	CUZD1	-0.487401	DNAJC9	0.138599	TAGAP	0.105325	ZNF570	-0.411771	ZCWPW1	0.0468586	G6PC3	-0.168481	SASS6	0.162178
NT5DC2	0.0840967	4.23476e-25	UBA2	-0.156191	1.4904e-77	GALNT7	0.150752	4.19153e-13	ALYREF	-0.101536	0.0002694	CACNA2D2	0.123606	1.38288e-32	LMBRD2	-0.151343	2.69308e-31	RPA2	-0.1727	7.83361e-15	VPS45	0.338726	C19orf12	0.0455353	MDM4	0.131163	NEDD4	-0.0227419	CEBPE	-0.183298	TMED4	0.0453989	PDE7A	-0.434152
GIMAP6	-0.0987772	3.5704e-34	NDUFB5	-0.0442718	1.89032e-07	LPP	-0.120513	9.41085e-09	INTU	0.080053	0.00463656	NPM2	0.0728182	3.98726e-12	CAVIN1	-0.364092	2.27908e-185	GBP2	0.0716991	0.00217676	CA13	0.473518	KLF1	-0.0230111	AP2B1	0.326053	NAV1	-0.211105	KLHL7	-0.166615	DNAL4	-0.125352	SPRYD4	-0.293627
ZNF44	-0.0379665	4.12108e-06	HHLA3	0.0584541	5.19778e-12	PSRC1	-0.130793	4.0557e-10	SMG9	0.0869328	0.00200828	GHRL	0.08427	8.3232e-16	AGPAT2	-0.0556834	2.79232e-05	BTN3A2	-0.0743484	0.00144062	NCBP1	-0.0820893	PPP1R12B	-0.0337962	PHF6	0.102552	ZC3H6	-0.168368	DXO	0.000737296	MLLT3	-0.112723	PPIG	-0.0881539
ANKEF1	-0.108586	4.82529e-41	PLEKHA6	0.179733	1.411e-102	ZNF737	0.215023	9.50601e-26	SFXN2	-0.177589	4.89027e-11	CKAP2	-0.0719869	7.04475e-12	GAS2L3	0.205022	7.21084e-57	DRAM2	-0.0806533	0.000510639	FREM1	-0.03638	CPEB3	0.0222298	OSBPL2	-0.155776	CANX	-0.0416934	LRRC27	-0.168642	YIPF6	-0.000637106	ZNF124	0.313581
FN1	0.0274596	0.000939893	FKBP15	0.0963201	3.05175e-30	C12orf76	0.0593393	0.00610583	GNL3	-0.102163	0.000246146	RBM5	0.0352814	0.000946732	SPAG6	-0.0593062	7.85019e-06	MBLAC2	0.0957336	3.04963e-05	PDLIM5	-0.00705983	GPKOW	-0.0221819	ISG20L2	0.467361	VPS13A	0.653304	AP3M1	-0.0329712	DNAJB9	-0.204835	MARVELD1	-0.196538
CDH24	-0.0209585	0.0122149	FOXN2	-0.0504123	2.83332e-09	ACP1	0.0515666	0.0180657	PYCR1	0.101123	0.000286717	IQGAP3	0.0928884	6.21556e-19	C12orf75	-0.138992	1.47106e-26	RUFY2	0.134517	2.36624e-09	NUP93	0.10728	ENOPH1	-0.121794	FKBP10	-0.000792641	TMBIM6	-0.158145	GLB1L	-0.00121299	PRTFDC1	-0.103408	EFHC1	-0.0340535
CITED4	0.0719864	9.69554e-19	EPG5	0.0730752	5.38679e-18	ZNF512	-0.0615104	0.00440345	FARS2	-0.186914	3.99694e-12	DYRK2	-0.0977818	7.54471e-21	PLD4	-0.101086	1.30974e-14	TFEC	0.110385	1.23733e-06	PTPRE	-0.0277615	MANEA	-0.0290501	YIPF1	-0.0103295	JOSD1	0.157889	CCDC159	0.136936	RIF1	0.049344	MUC1	-0.20272
AKR1C1	0.141112	1.27333e-68	CPLX1	0.065373	1.1133e-14	RIOK1	0.086267	5.01851e-05	USP1	0.0895905	0.00142143	TRRAP	-0.0230811	0.0329533	BOLA1	-0.195773	7.21888e-52	HEATR5B	0.0538726	0.0243719	SAMD10	0.0137606	SCLT1	0.00502535	BZW2	0.0968095	WDR60	0.0405764	GMPPA	0.054874	C17orf58	-0.110513	RBM14	0.0806291
CX3CR1	-0.0630851	1.08355e-14	CELF5	-0.0971717	9.39249e-31	RUNX2	-0.0644355	0.00278424	MKLN1	-0.0869911	0.00199351	TBC1D8B	0.0460161	1.41255e-05	PSTK	0.092621	1.81694e-12	SEMA7A	-0.105953	3.4281e-06	CDCA7	-0.105378	CYB5D2	-0.0377553	SERGEF	0.00517673	ACTL6A	0.0357512	MRPL40	0.0112506	DDX31	-0.0714537	ALYREF	0.523324
CAPSL	0.0546361	2.44568e-11	EPB41L5	0.053223	3.48019e-10	AP4M1	-0.387339	2.03509e-85	RNF212	0.321464	5.19742e-35	ISCA2	-0.0547582	2.1259e-07	ZNF354C	-0.168498	1.40133e-38	CCDC71	0.0545497	0.0224447	ALOX15B	-0.197597	DOCK8	0.0320104	MRPL52	-0.307159	ATP5F1E	0.072257	RELT	-0.0128985	LRRC8B	-0.0811702	PDLIM5	0.0606758
XRCC2	-0.0673165	1.49494e-16	GNG11	0.35074	0	PSME1	0.0965429	5.11594e-06	DYNC2H1	-0.220742	1.39419e-16	CHTOP	-0.0456258	1.67705e-05	NUDT1	0.128976	5.0701e-23	B3GALNT2	0.123542	4.70975e-08	PPARGC1B	-0.234165	ITGAL	0.0506332	IDI1	-0.259475	PDCD2L	-0.184219	ZNF407	0.10722	TGOLN2	0.0168832	CHMP4A	0.150579
LAMB4	-0.0729597	3.25262e-19	TCEAL2	-0.123004	1.73811e-48	RACGAP1	0.176519	1.3183e-17	DHX9	-0.0624508	0.0302557	BUB1B	0.0469797	9.19439e-06	YBX1	-0.0792991	1.8038e-09	C1orf112	0.100847	1.03935e-05	F2RL3	-0.30558	ZNF626	-0.0327175	FICD	0.137948	RWDD4	-0.395925	CHIC1	0.0626722	TBC1D5	0.211486	ANKRD35	-0.332936
BMP2	-0.0266123	0.00135942	GABPB2	-0.0245041	0.00425651	C18orf54	-0.0931793	1.11419e-05	SP100	0.0732096	0.0101401	EYA3	0.0738892	1.89942e-12	SPTBN1	-0.0470368	0.000426687	MZF1	-0.127791	1.51468e-08	RIPK1	0.0321559	TM2D2	0.0514187	ANXA11	0.027883	MAIP1	0.19044	INO80B	0.0757997	SCPEP1	-0.197964	RPF2	0.0320285
CYSLTR2	-0.0864019	1.98993e-26	DHX57	0.0639832	4.05329e-14	RFK	-0.0567468	0.00890102	CACNA2D4	-0.196586	2.56182e-13	ITGAE	-0.0593372	1.78967e-08	RBM25	0.0949887	4.7856e-13	CHMP4B	0.0803658	0.000536343	GCLM	0.0521252	PTPN9	0.0226497	SENP1	-0.0752774	PTK2	0.0287816	ABHD14A	-0.210853	SIRT1	-0.0445667	YIPF2	-0.0905916
KIF22	-0.0400624	1.13943e-06	CYBB	0.076337	1.63519e-19	FAM133A	-0.101202	1.66555e-06	MSL2	-0.112467	4.97133e-05	PDE5A	0.195681	1.13969e-80	CBR3	-0.179305	1.34929e-43	SLC35F6	0.0650022	0.00580979	ARMCX4	-0.0192117	KIFC3	-0.03984	GPALPP1	-0.000576613	AES	0.00121589	ZCCHC24	-0.137665	ANKRD12	-0.15489	FAM43A	0.0896466
ZNF626	-0.114104	3.4327e-45	RFC2	0.0469912	3.13722e-08	AIP	-0.0803766	0.00016407	TRBC2	-0.0793194	0.00505872	ZNF300	0.190653	1.45661e-76	TNFSF10	-0.220941	4.64089e-66	PEX19	-0.0488016	0.0428899	PBK	-0.1052	B3GNTL1	0.14912	TMCO6	0.00629709	NFIL3	0.0944057	BTRC	0.021903	SUGP2	0.126209	POC5	-0.0782165
TNFAIP6	0.0227669	0.00637001	DPYSL3	0.0987695	9.96443e-32	NCAPG2	-0.0914365	1.64672e-05	GCHFR	-0.0853986	0.00243268	ZNF555	0.0348507	0.00109703	PPP6C	-0.0379836	0.0046813	ETAA1	-0.0492875	0.0406655	ZNF771	0.135782	HS1BP3	0.000590725	CHCHD4	0.154537	PSMA5	0.102648	DHX37	0.281094	NR4A3	-0.164294	ORC1	0.244697
HBQ1	-0.0338389	4.22413e-05	CNFN	0.395075	0	UBR5	0.0497248	0.0228431	UQCC2	-0.0930695	0.000893501	WDR81	0.0275743	0.01036	HMGN4	-0.100006	2.51656e-14	ZNF696	-0.121383	8.18449e-08	IL1R2	-0.698611	KIF4A	-0.0384558	PAF1	-0.214225	C20orf27	-0.0253846	IMPAD1	-0.0322897	KRIT1	-0.0317648	MRPS6	-0.219478
LRP8	-0.0375488	5.27354e-06	PPID	-0.0509428	1.92443e-09	PRMT1	-0.0843205	7.46156e-05	HEATR5B	-0.118202	1.89946e-05	HERPUD1	-0.0311513	0.00364386	SYCE1	-0.213185	1.73355e-61	CDC123	-0.0603699	0.0108262	MBOAT4	0.300051	RPL14	0.0841806	AP5B1	-0.180232	TP53I3	0.332203	TCEANC	-0.0177147	CCNL1	0.149944	GLT8D1	0.137757
CCT7	-0.0343919	3.14236e-05	ZDHHC1	0.0972461	8.47359e-31	ACBD4	-0.173434	5.02762e-17	IFT22	0.110224	7.10814e-05	SPON1	0.244418	1.51869e-126	CDKN2D	-0.0800916	1.23462e-09	PIK3R1	-0.115556	3.59669e-07	TRAT1	0.161358	CSNK1E	0.0533196	MFN1	0.00367761	KTN1	0.168549	POU2F1	-0.170388	FAM83D	-0.0567782	RPL14	-0.0678918
ZNF181	-0.102282	1.50433e-36	PRKAG1	-0.155063	1.90323e-76	SLC29A1	-0.226503	1.68443e-28	CYSLTR1	-0.0606177	0.0358609	FAM133A	-0.288111	1.42591e-177	RFX8	-0.0368562	0.00611826	PIGM	0.118806	1.58533e-07	ZNF182	-0.077399	PUS3	0.0399271	ATF4	0.269799	CREBRF	0.00672574	TRIM39	-0.0249468	COX6A1	-0.110533	SF3B4	0.272401
CARHSP1	0.0246966	0.00300874	EHMT2	0.098677	1.13614e-31	CFD	0.128373	8.68018e-10	THRA	-0.188074	2.91143e-12	IGF2BP3	0.0782988	8.07419e-14	SIKE1	-0.0777903	3.69121e-09	SETDB1	-0.15832	1.37125e-12	SPTB	-0.102805	NEU1	0.0829581	ALDH9A1	-0.286107	NEURL1B	0.176599	DPY19L1	-0.0881489	HDAC9	0.286076	AMDHD2	0.00298134
PLAUR	-0.0905328	6.7733e-29	DHX32	0.0873518	4.04646e-25	TAOK2	-0.129564	5.96696e-10	PNPLA8	-0.106403	0.000129509	RNASE6	-0.0772412	1.75175e-13	C19orf81	-0.0272956	0.0444059	NUDT8	0.134304	2.50446e-09	AMMECR1	-0.197578	ZNF669	0.0762365	NCKAP1	0.0233562	NOC4L	0.0102193	TECPR2	0.15108	MPHOSPH10	-0.0392111	NUP35	-0.0832019
BMP2K	-0.0333164	5.57073e-05	GTSF1	0.165506	5.19376e-87	C1orf54	0.216545	4.23065e-26	RAB27B	-0.200962	7.08201e-14	XRCC4	-0.0405917	0.000134161	ZBTB21	-0.0438099	0.00105514	PELO	-0.0674671	0.00408904	INSIG2	0.0546831	ARID5B	-0.0243926	BDNF	-0.57123	SPTAN1	-0.0114593	MIF	0.155899	CTBP1	0.00906417	E2F3	0.340417
DCLK2	-0.0551323	1.60696e-11	BTG1	-0.0176118	0.0413146	CCDC97	-0.132118	2.65635e-10	MED29	0.185332	6.17319e-12	PRIM1	-0.0360301	0.000730807	NFATC1	-0.157641	7.10212e-34	PTPMT1	0.109465	1.53234e-06	FANCI	0.0629569	C11orf96	0.398644	SND1	0.217644	APMAP	0.146364	PHKA1	0.0942558	SLC7A6OS	-0.11223	RC3H2	0.377322
ZNF500	-0.0399726	1.20627e-06	ZNF675	0.0592718	2.60391e-12	JUND	-0.0919174	1.48129e-05	BAZ2A	0.104623	0.000170067	ROBO1	0.0932189	4.65815e-19	CLCN6	-0.0732628	2.89829e-08	MSRB1	-0.103191	6.28326e-06	TCF19	-0.0849573	TEX9	0.128387	ERI1	0.00692606	IPO5	-0.191022	SLC2A10	0.00091752	ATRIP	0.0131149	WAS	0.382901
CHCHD2	-0.0185069	0.0275872	AGFG2	-0.144515	1.64789e-66	CLEC14A	0.12429	3.04019e-09	NMNAT3	-0.0809987	0.00414386	FAM71E1	-0.041433	9.62365e-05	SLC25A30	-0.0380433	0.00461509	RBCK1	-0.0748219	0.00133681	MAPRE1	0.0760669	ACE	-0.0443089	SKA2	0.121254	FTL	-0.321851	TRAIP	0.017325	ZNF107	0.0251732	BRD4	-0.00116533
FLI1	-0.0574041	2.20813e-12	MCF2L2	-0.0779583	2.72745e-20	GTF2H1	-0.16847	4.06046e-16	ZNF420	-0.166966	7.3271e-10	CHD8	-0.0777325	1.22364e-13	DUSP8	0.126461	3.5264e-22	45543	-0.167639	5.13268e-14	UQCRQ	0.294131	PDK3	-0.148802	FEZ2	0.00130827	GEMIN8	0.0325033	ERCC2	-0.247623	GAK	0.128076	ESPL1	0.0545212
FKBP3	-0.0220255	0.00837096	FAM204A	-0.0691936	2.79975e-16	SLC18B1	0.283223	1.51979e-44	PPFIA1	0.100028	0.000335559	WDR31	0.0973022	1.17471e-20	RIPOR2	0.120976	2.16145e-20	STX11	-0.0501488	0.0372275	CD22	-0.0574029	RPLP1	-0.13114	FRA10AC1	-0.232314	OPTN	0.0203232	KAT6A	0.0528596	RARA	0.107533	CCT3	-0.0303525
KIAA0930	-0.0184435	0.0281444	COL8A2	-0.163771	3.32549e-85	NOL8	0.0715185	0.000848731	ARMH1	0.116566	2.51544e-05	RAB9A	-0.118617	4.2279e-30	UGCG	-0.0562359	2.3097e-05	ECI2	-0.0760542	0.00109531	RBKS	-0.0528925	GGACT	-0.0095592	ZNF516	-0.113109	BRIX1	-7.73068e-05	SOCS2	0.0574014	SMURF2	-0.0414414	LURAP1	0.0475344
COL14A1	-0.0373246	6.01636e-06	PIK3R1	-0.0545196	1.27451e-10	ZNF90	-0.04915	0.0245282	DENND4A	0.138147	4.55831e-07	PLIN3	-0.0799192	2.41076e-14	GCH1	0.101231	1.19818e-14	GATAD2A	0.0527161	0.0278421	TICRR	0.187861	C7orf26	0.150862	CERS2	0.00204187	PICALM	0.0396632	PMP22	-0.0385863	IDE	-0.0879756	CCDC28B	-0.195056
CHAF1A	0.0407253	7.52215e-07	PRKAB2	0.0552023	7.43458e-11	GOLGA5	-0.152812	1.95851e-13	GTPBP1	-0.103741	0.000193477	ZNF511	-0.0343995	0.00127776	SCAMP5	0.0352387	0.00888997	FXN	-0.0805912	0.000515958	JSRP1	0.143126	KCNE3	0.0511178	PIGZ	0.00064974	C16orf91	-0.213088	ICOSLG	0.0118615	UPF3B	0.0874038	RPP30	0.00501071
CKB	-0.0944797	2.29772e-31	CNGA1	-0.0359628	2.42773e-05	ST3GAL6	0.192345	9.48561e-21	FARSA	0.119752	1.4539e-05	PELI2	-0.0571066	6.13226e-08	MAGT1	0.0596156	7.03063e-06	SNX1	-0.122231	6.61932e-08	TREML2	-0.142615	SSX2IP	-0.0731539	STMN3	0.0238646	RAP2B	0.0279775	POLQ	0.06674	DUSP14	-0.0779002	STK26	-0.12724
CCR2	0.0208771	0.0125672	LRP10	-0.0386998	5.44271e-06	TNFRSF25	-0.0686761	0.00138266	ACBD5	0.18138	1.79752e-11	CTNNAL1	-0.0476945	6.65461e-06	ATP11C	0.204689	1.0986e-56	ARHGEF12	0.126126	2.39404e-08	EMC9	0.0281483	ACY3	0.101059	SSR3	-0.394508	OSBPL8	0.40599	ZNF599	0.0554227	NUP155	-0.0877361	MPG	0.0797341
CCNG2	-0.02419	0.00368223	TSGA10IP	-0.168128	8.91761e-90	GNAI3	-0.0515237	0.0181669	METTL6	-0.078776	0.00538848	PSME2	0.0247677	0.0217732	CISH	-0.0906053	5.5116e-12	ZNF789	-0.136481	1.34818e-09	IPCEF1	-0.171963	DHX35	-0.000409694	ITPRIP	-0.188752	RHOC	0.0581203	HSPB11	0.0987093	VASH1	-0.163237	NAF1	0.270291
F3	0.0997077	8.55093e-35	ADM	0.129308	1.85293e-53	DDX52	-0.129245	6.58539e-10	UBALD1	0.161226	2.9252e-09	KCTD6	0.0331716	0.00192241	E2F7	-0.0940155	8.34228e-13	ENOPH1	-0.0848755	0.000244379	MYH10	-0.0275925	SSPN	-0.0797669	SMURF2	-0.098875	RALGAPA1	-0.0632673	DNAH14	-0.022299	BIN1	-0.380283	BATF	-0.100682
PA2G4	-0.0203247	0.0152065	CASP9	0.195103	6.16887e-121	RHCE	-0.222061	2.02289e-27	TRAPPC11	-0.0651369	0.0233925	SERINC3	0.0751495	7.86419e-13	PRKACB	0.0644073	1.15752e-06	SUGP2	-0.0677315	0.0039321	APOBEC3A	-0.219367	AK4	0.119673	ACSM3	-0.0102165	FAM120A	-0.0681689	KCNMB3	0.233904	CARD8	-0.0170443	CARHSP1	-0.196975
EZH1	-0.0297636	0.000327717	RPL22L1	0.0586893	4.26511e-12	RHOT2	-0.0978231	3.76978e-06	G6PC3	-0.124747	5.96056e-06	ATP13A4	0.181066	4.75627e-69	TRAF1	0.0826421	3.52946e-10	BIN1	0.116784	2.6387e-07	PRKAA2	-0.842634	CENPM	-0.154916	NIFK	-0.0372163	RNF141	0.0861305	ALYREF	-0.116735	SIK2	-0.329784	RAB5B	-0.001664
CTSH	-0.0296589	0.000344281	TMEM263	0.0544721	1.32225e-10	POC1A	-0.125912	1.85545e-09	EIF3A	0.129823	2.33019e-06	DSCC1	-0.0777729	1.18969e-13	TGS1	-0.117236	3.15851e-19	ASB1	-0.057559	0.0154865	EBAG9	-0.0375074	ATAD5	0.108909	UBE2A	-0.410705	FN3KRP	-0.117531	MAN2B2	-0.00137292	LRRC17	-0.00605984	TRIM28	-0.162934
KANTR	-0.100157	4.26094e-35	INPP1	-0.15789	3.08632e-79	RPS21	0.0905217	2.01436e-05	NAPEPLD	-0.140315	2.94452e-07	AP5B1	0.0437475	3.73846e-05	EHD4	0.0548427	3.70679e-05	STAU1	-0.160725	5.96049e-13	LRRN3	-0.2105	TOP2A	0.0349482	PHOSPHO2	-0.250324	BOP1	-0.0033911	RASAL2	-0.0237733	EIF4EBP1	0.124049	TCEANC2	0.0472533
ARPP21	0.0503335	8.22806e-10	LDLRAD4	-0.0222624	0.00953376	SETD3	0.0686381	0.00139165	FNBP1L	-0.14034	2.93143e-07	FBXW2	-0.112259	4.41544e-27	BUD13	-0.257147	8.06685e-90	WDR73	0.0613296	0.0095611	SERPINE2	-0.0336721	FBXO9	-0.0257683	DCK	-0.0736941	UCP2	-0.227708	DHCR24	-0.0162018	SLF1	0.0683868	MAGED2	0.281264
ZNF696	-0.117432	8.44315e-48	PFKP	0.0845441	1.28294e-23	TRAPPC1	-0.0599831	0.00555545	CEP290	-0.0788738	0.00532632	FBN2	0.110651	2.39629e-26	ZNF587	0.112896	6.42535e-18	SLC40A1	0.0526174	0.0281435	PNPLA1	-0.295564	STAC	-0.0817545	WDR60	-0.014538	LINC00960	0.00765398	DDB2	0.0370771	MEIS1	0.00111357	COMMD3	0.265598
RAB6B	-0.075668	1.44214e-20	CDC42BPA	0.128839	4.43285e-53	EZH2	-0.124605	2.76418e-09	NSMCE4A	-0.121949	9.86345e-06	RFXAP	-0.0553577	1.55279e-07	TTF1	-0.0291075	0.0317489	TMEM241	0.0517161	0.0313094	PLCG2	-0.0690861	ANKRD46	0.00839896	PAAF1	-0.157388	ZNF689	-0.226004	ZRANB1	0.0506734	SEL1L	-0.102476	NKTR	-0.374794
SLC25A6	-0.0200148	0.0168844	SPAG6	0.0592904	2.5647e-12	SH3YL1	-0.140442	1.6639e-11	HTRA2	-0.081828	0.00376837	IQCA1	0.0758838	4.66348e-13	C1orf53	0.0407782	0.00234853	MTG2	-0.170632	1.70225e-14	KEL	-0.160591	C17orf80	0.171633	DYNC1LI2	-0.193964	TOR1AIP2	-0.0693611	PROK2	-0.142714	SAPCD1	-0.013526	CCDC167	0.480282
CDS2	0.0249893	0.0026764	FAM102B	0.138213	6.41873e-61	ITSN1	-0.185899	1.96113e-19	AC019069.1	-0.361592	1.02016e-44	USF3	-0.0994654	1.58258e-21	CRELD2	-0.0310321	0.0217592	NUDT12	0.098372	1.76607e-05	FLYWCH1	-0.084641	CRYGD	0.0499731	OS9	-0.164235	LPIN1	-0.0628552	ZSCAN2	-0.0554057	EEF1AKMT3	-0.20343	ACSF2	0.071455
TM4SF1	-0.100894	1.34328e-35	POLR2J3	0.267082	3.33788e-229	CDC25C	-0.0635274	0.00321504	CCDC124	0.0597515	0.0388104	IRGM	-0.0892048	1.46874e-17	ANKFY1	0.102539	5.37765e-15	TUBG1	0.0617733	0.00900723	MAGI3	-0.228725	PEBP1	0.121817	PDHA1	-0.0790133	RAB10	-0.0644996	YTHDC2	-0.0244177	CSTF2T	-0.0792752	NPC2	-0.0276067
ELL2	-0.072392	6.15466e-19	TRIM9	0.115959	3.14992e-43	MNS1	-0.263843	1.31868e-38	DDX6	-0.0725174	0.0109067	BANP	0.145439	9.61255e-45	MTMR4	-0.0511918	0.000121412	PARP9	0.079713	0.000600285	CCDC68	0.45097	IL1RAP	0.164259	EPS15L1	8.47955e-05	ATIC	0.170104	RSPRY1	-0.0973126	RELT	-0.0423939	HMGXB4	-0.0852595
CFAP44	-0.0815696	1.09558e-23	USP16	0.108102	9.67684e-38	CEP72	0.087877	3.56381e-05	SMARCAL1	-0.142454	1.89823e-07	TMEM260	0.091273	2.5227e-18	ZNF654	-0.218043	2.49074e-64	FIGNL1	-0.0754071	0.00121679	SECISBP2L	0.0189073	SOD2	0.0323262	MAFF	-0.205597	SAMD13	-0.0207576	POLR2I	0.014988	AGL	0.0645025	LZTFL1	0.00230461
ADM	-0.101586	4.5284e-36	TGDS	0.122217	6.96279e-48	SORL1	0.0578954	0.00755667	CDCA4	0.127472	3.61394e-06	SEC23A	0.0926487	7.65634e-19	CEP89	0.0466475	0.000477479	ZNF776	-0.0493934	0.0402611	SGCZ	-0.214698	TCEAL5	0.13346	FBXL6	-0.280862	COPE	0.0254445	LEPR	0.0404823	SELENOP	0.0180088	CCNH	0.187185
RFC4	-0.0463548	1.63441e-08	SOS2	0.0656897	8.25798e-15	DTL	0.0483142	0.0271889	KMT2C	-0.0673985	0.0186198	ZMYND19	0.0627001	2.57512e-09	PHYKPL	0.107845	1.85741e-16	NFIA	-0.117109	2.43187e-07	SFXN5	-0.100032	ZNF439	-0.19914	MKRN1	0.0308893	TAF11	0.0296261	AGPAT1	0.00651199	TMSB15A	0.0138173	BTF3L4	-0.14023
ITGAX	-0.131425	1.23645e-59	CDKL3	-0.125589	1.70467e-50	NRBF2	-0.0701114	0.00108056	SNHG25	-0.18725	3.64477e-12	ZEB2	-0.0454771	1.79049e-05	STOX2	0.0621959	2.71276e-06	ATAD2	-0.0505695	0.0355364	MELK	0.0555009	MBP	-0.121684	C4orf48	0.154373	FAM208A	-0.132413	TMEM42	-0.0253007	MAP3K1	0.076988	MINK1	0.0373808
TOPORS	0.0262096	0.00161205	HES6	0.0832959	5.73935e-23	RBM34	0.0581624	0.00726409	PIGL	0.0934042	0.000854788	ANAPC11	0.0727678	4.12898e-12	MT1X	0.13611	1.63338e-25	PDE6G	0.163912	1.9764e-13	YPEL4	0.0607496	SDHB	0.111035	RNF10	0.502702	HAUS1	-0.0874249	ATP8A2	-0.0643417	SLC35B4	-0.0168454	TMEM9	0.110819
ZBTB33	-0.0763144	6.75933e-21	MUC12	-0.144895	7.43675e-67	GNAQ	-0.055584	0.0104869	AL354707.1	0.268513	2.64771e-24	C21orf58	0.0565163	8.42438e-08	AMN1	-0.0859187	6.65347e-11	PLXND1	0.0858339	0.000205687	NSUN7	-0.311743	MTFR1L	-0.155501	PHF3	0.0442323	SAMD9	-0.00846617	OSBPL10	-0.238947	TMEM237	0.0072292	UBE2I	0.492269
ZNF576	-0.0722214	7.44041e-19	TSPAN6	-0.0790138	8.33441e-21	TOX4	-0.131022	3.7767e-10	TMBIM1	-0.0628212	0.0291887	TTC1	-0.0232176	0.0318878	ERC1	0.226569	1.738e-69	PRR5	-0.168531	3.69144e-14	B3GALNT1	-0.118308	DLL3	0.0365574	STK25	-0.0580944	WDR12	0.114739	ARNTL2	-0.164895	COX16	0.0925072	ANKRD49	0.0512635
CLEC7A	-0.0925955	3.57522e-30	ARHGAP6	0.0898371	1.73208e-26	CCZ1	0.0520733	0.0169148	PRPF4	-0.061326	0.0335402	FAM89A	0.114339	4.72921e-28	LRP11	0.231792	9.30411e-73	ACBD5	-0.175031	3.23128e-15	SLC9A7	0.206986	CDKN3	0.0195164	IRF2	-0.297591	DYRK1B	0.422814	MRPL49	-0.0349602	ZNF251	-0.184357	GART	0.0240628
STMN2	-0.0849673	1.34713e-25	GRN	0.0205512	0.0168767	TRMT10A	0.118176	1.84542e-08	ZFYVE1	-0.109437	8.03555e-05	TLCD2	0.0947154	1.23054e-19	ATF6B	0.0688821	1.894e-07	ZSCAN29	0.0486727	0.043413	SPATA17	-0.105963	PDSS2	0.0603856	JMJD1C	0.255468	CNOT1	-0.180708	SPG7	0.0294788	IL3RA	0.248963	CIR1	-0.623425
RAD51	0.0415866	4.31288e-07	TNFRSF10D	-0.0281686	0.000984454	CBWD2	-0.089994	2.2586e-05	AC083798.2	-0.20021	8.86963e-14	SUV39H1	0.0215571	0.0467986	TAF5L	-0.19097	2.26481e-49	MANBA	-0.101973	8.15402e-06	CCT5	-0.143024	TAF5	0.0064885	AKAP7	-0.227218	RAB1B	-0.0538303	APBB1	0.0537254	MMAA	-0.0481191	RPAP2	-0.0315567
NCR3LG1	-0.0731525	2.6213e-19	ARMCX3	-0.0893936	3.0614e-26	CMIP	-0.0916393	1.57429e-05	BTBD7	-0.175022	9.5122e-11	CIT	0.0788292	5.43992e-14	ZMYND12	0.0919095	2.68967e-12	SNX17	-0.0793082	0.000641322	SH3BGR	-0.0484826	NCKAP1	-0.0369881	ZNF124	0.254391	MRPL52	0.160744	CLCN4	-0.275024	NR6A1	-0.101615	ATP5S	0.203466
NUDT7	-0.0217547	0.00922778	MTF1	0.107885	1.35233e-37	GDF11	-0.111396	1.21157e-07	SORD	0.103816	0.000191383	PSMC3	0.0248549	0.0212982	SSX2IP	-0.129456	3.48193e-23	RBM15	0.0755511	0.00118923	BHLHE41	0.103974	NAA30	-0.06853	WDR3	-0.124692	UIMC1	-0.0279378	DPH7	0.06268	GFM1	-0.174429	TCF12	0.0443094
ARL4D	-0.16732	2.79863e-96	DOCK4	0.140239	1.09264e-62	SRGAP2C	0.197292	8.88319e-22	TRBC1	-0.0789094	0.00530566	ALG10	0.0617924	4.3825e-09	KRTCAP3	-0.0529369	6.9396e-05	EXOC5	-0.105534	3.75937e-06	DDIT3	-0.0248428	ENC1	0.131338	DNTTIP1	-0.0803801	HPS3	0.240542	RIBC2	0.0953459	ZKSCAN8	-0.0549845	WBP1L	-0.303331
ENPP3	-0.0352735	1.94016e-05	NAA40	-0.0530768	3.89196e-10	CORO7	-0.0757687	0.000395542	ZNF583	-0.0789372	0.005288	SEC24B	-0.139266	4.24638e-41	YWHAE	-0.047872	0.000334465	RIPK2	0.104628	4.58088e-06	FSIP1	-0.0503589	CATSPER2	-0.207024	HEBP1	-0.0431243	TRAM1	0.298387	C5orf63	0.103192	SHPRH	-0.0535574	CSRP1	0.249089
CCNA1	-0.0552472	1.45715e-11	EEFSEC	0.23945	3.50391e-183	LHPP	-0.100825	1.83079e-06	OIP5	0.0678324	0.0178361	HGF	0.0324693	0.00240842	CD46	0.0567723	1.92131e-05	CEP72	-0.124562	3.60846e-08	STOX1	-0.0138112	RHBDD1	-0.000449118	ENG	0.0165349	GAPT	0.0543735	MYO9A	0.0558524	EIF3L	-0.0922268	NENF	-0.0733194
LMNB1	0.027224	0.00104323	MALL	0.132074	1.01489e-55	RBM10	-0.171202	1.30635e-16	ATN1	0.11448	3.56924e-05	FCER1G	0.0804918	1.56258e-14	COX18	0.0692403	1.63231e-07	ERCC6L	0.104851	4.37071e-06	KIF24	-0.00841563	ACSBG1	-0.070875	DSN1	-0.0832957	FURIN	0.0406524	TLN1	0.109925	SLC35E3	-0.21078	WRAP53	-0.187199
WEE1	-0.0441236	7.87439e-08	SENP8	0.13082	1.09339e-54	PRDX4	-0.058777	0.00662905	ATRAID	-0.104947	0.000161924	WDR46	-0.0649682	6.53292e-10	DCAF8	0.132365	3.42493e-24	EAF2	-0.0665267	0.00467998	SLC6A8	-0.225115	OIP5	-0.0470589	PTGER3	0.0412359	DERL1	0.0263456	MEX3A	0.0298277	NPR3	-0.0180792	MCFD2	0.151943
THBD	-0.140418	5.93924e-68	DDX18	-0.0303905	0.000372637	EMP1	-0.187301	1.01871e-19	CDC37L1	-0.11291	4.63196e-05	SERPINB1	0.0317206	0.00305876	RAD51	0.113605	3.96264e-18	CALN1	0.0564855	0.017686	CDC25C	0.175122	TOB1	0.0539937	NGDN	0.289522	NT5C	0.00322641	LRRC26	0.0134276	TRIM56	-0.0128093	UBALD2	-0.317672
LGALS3BP	0.10272	7.43415e-37	ALDH1B1	0.0295735	0.000536817	TUBGCP2	-0.0466323	0.0333295	KIAA0753	-0.340264	2.30122e-39	TACC3	-0.0314154	0.00336322	KIF18A	0.0663165	5.42706e-07	UCK2	-0.0534795	0.0254785	USP40	-0.0133918	NAA25	-0.06825	ZNF385A	0.354536	INTS13	0.000765748	KPNA2	-0.00464921	NET1	-0.0655072	PTGER4	0.130412
SCYL3	-0.046337	1.65336e-08	MRPS21	-0.0238409	0.00544345	SGTA	-0.0544014	0.0123602	CDCA8	0.179998	2.5953e-11	ZMYM5	0.0551995	1.68721e-07	NLRP3	0.129326	3.86011e-23	MAD2L1BP	0.0712037	0.00234796	ACAT2	-0.00374354	LIN7A	-0.0881128	CCNF	-0.500438	EML2	0.202886	PET100	-0.0665841	ELF2	-0.135282	NR3C1	-0.0376545
CXADR	0.0465375	1.43105e-08	ZNF253	-0.117498	2.38335e-44	CLC	-0.0844649	7.25305e-05	MRPS17	0.100875	0.000296618	MAP7	0.0350321	0.00103143	HPGDS	-0.0921645	2.33702e-12	LIG1	0.119551	1.31637e-07	SEC63	-0.112218	WDR76	0.0435563	CD55	0.180664	LZTFL1	0.33339	LIG4	-0.134237	TNFRSF21	-0.0745219	AIG1	0.0379901
CD200R1	-0.0645476	2.53541e-15	ACTA2	-0.22563	2.79548e-162	RBM14	-0.105799	5.29289e-07	VPS28	-0.067469	0.0184878	NFKBIB	0.0851372	4.1658e-16	PIF1	-0.10198	7.57687e-15	SLC25A3	0.0604521	0.0107121	TMCC1	0.138477	KLLN	-0.0218087	PDS5A	0.318416	ZNF593	-0.136737	HRK	-0.776853	CD37	-0.00344333	DDX10	0.299394
SEMA6B	0.0986471	4.36843e-34	ADAT2	-0.117864	1.28094e-44	BOLA1	-0.107256	3.63636e-07	GAB2	-0.0774682	0.00625846	L3MBTL3	-0.0762514	3.58077e-13	GBP3	-0.25886	4.79719e-91	GPS1	-0.0817442	0.00042254	RNF32	-0.0813869	ZNF284	0.0689917	RELA	-0.0502598	SAMSN1	0.0919312	PTCD2	0.0394403	CCDC106	-0.375427	PPP2R2A	0.190859
SH3RF3	-0.0248997	0.00277383	FZD7	-0.0443572	1.79005e-07	SLC17A5	-0.102557	1.19629e-06	LINC01122	-0.135692	7.45902e-07	ZNF652	0.0972952	1.18183e-20	ACY3	-0.142576	6.85012e-28	THOP1	-0.10428	4.95121e-06	MYCT1	0.339392	HECTD4	0.0457494	ZNF100	0.0436446	CNOT2	-0.438984	SLC39A11	0.0283904	SLC29A1	-0.0402689	TMEM70	0.0546081
NOS3	-0.0382861	3.40496e-06	TBL1X	-0.153264	1.0603e-74	RPUSD2	-0.170551	1.70973e-16	SH3BGRL3	-0.0580957	0.0448287	INPP5J	0.0230462	0.033223	ATF3	-0.0991549	4.17765e-14	GPCPD1	0.07898	0.000677999	MS4A7	0.00963988	NKIRAS1	-0.00972881	ARRDC3	-0.0120194	MAGT1	0.408803	TRAPPC11	-0.0080132	OSBPL8	-0.0816697	HMGN1	-0.0112243
TRIB1	-0.0267428	0.00128494	TFR2	0.207184	1.61599e-136	SYMPK	-0.0834088	8.96551e-05	IMPACT	-0.0722964	0.0111785	ZNF610	-0.207786	4.96797e-91	TET2	-0.0526379	7.64839e-05	S1PR1	-0.0482654	0.0452984	TGFB1	0.0872938	APOL1	-0.0139975	CNKSR3	0.259814	MRPL18	0.0635482	BRD7	0.0816829	ANKRD13A	-0.0717144	NUP62	0.0910215
B3GNT7	0.047479	7.19693e-09	SLU7	-0.0414615	1.08482e-06	COL14A1	-0.0576706	0.00780259	KLHL5	0.0741543	0.009136	SNRNP25	0.0301844	0.00487901	HEATR5B	-0.134302	7.20671e-25	SLC25A43	-0.117187	2.38752e-07	ATP6V1C2	0.0992851	UMODL1	0.0576788	LDB1	-0.00908095	BECN1	-0.00121012	STX16	0.116169	MAP3K5	0.0167788	TRIP13	-0.0287855
SMAD9	-0.0187453	0.0255815	PRDM1	0.156744	4.24074e-78	PGGT1B	-0.0543423	0.0124604	CSNK1G3	0.0571898	0.0485599	CTCF	-0.0848391	5.29038e-16	TFIP11	0.0405819	0.0024677	ST8SIA4	-0.0756699	0.00116588	ANP32A	-0.103607	NFKBIB	0.0506945	PMS1	-0.00181005	ANKRD36	0.0474423	EIF5A	0.496093	RAB7B	-0.282456	GMPR2	0.662253
ZNF675	-0.0352809	1.93231e-05	ZNF625	0.0204751	0.017299	MYO1G	-0.128504	8.32454e-10	PATJ	0.0744033	0.00888259	MAGI3	0.193612	5.81005e-79	ADIPOR2	-0.0583992	1.08627e-05	HHAT	-0.139529	5.49803e-10	TTLL12	0.0206184	SUSD6	0.0222164	ELP5	0.202217	DHX30	-0.256038	ISYNA1	-0.24728	HNRNPR	-0.106033	SNRK	-0.0895013
LXN	-0.0595575	3.12071e-13	MT1X	0.130568	1.75406e-54	CASS4	-0.191894	1.17191e-20	ASMTL	-0.122613	8.74792e-06	FBRSL1	0.0309765	0.00383889	NME2	-0.217382	6.14226e-64	PNPO	-0.0653372	0.00554212	CDC25B	0.0162958	ZNF501	0.0458626	EPN1	0.0651265	NCK2	-0.0748667	PCGF6	-0.0194749	GK	0.186197	KLHL6	0.103381
FANCD2	-0.0857235	4.93837e-26	QSER1	-0.0177213	0.0400453	CCHCR1	-0.169579	2.57124e-16	CCNT2	-0.220261	1.62947e-16	P2RX1	0.0975803	9.09605e-21	RFC4	0.0754501	1.09087e-08	TULP4	-0.11093	1.0856e-06	KCNJ14	0.0526487	BRCA1	0.00519925	KMT5C	0.106259	LINC01003	0.11199	GCNT2	-0.229395	TNS1	0.0878392	MAPRE2	0.0244496
RASSF6	-0.115041	6.44422e-46	DZIP1L	0.155	2.19304e-76	ZNF140	-0.0946164	8.03085e-06	PDE3B	0.249651	4.8051e-21	STK17B	0.0216741	0.0455898	ATP6V0A2	-0.034777	0.00985735	MKLN1	0.0955158	3.18294e-05	RCBTB1	-0.0892214	CEP170	-0.0809354	TFDP2	0.111191	NCOA3	0.093922	GSTO2	0.0142509	ISG20	-0.0113701	PFKP	0.0499763
S1PR3	-0.177492	2.45651e-108	ZDHHC3	-0.290584	6.47384e-273	F2RL3	0.0495584	0.0233148	DIDO1	-0.181289	1.83763e-11	NTMT1	0.021525	0.0471483	SLC25A17	0.100909	1.45967e-14	C1orf52	0.106402	3.08785e-06	SYVN1	-0.133297	ARHGEF5	0.023192	PRIM2	0.314008	GTPBP4	-0.587923	ZDHHC19	0.0231923	GALNT1	-0.0645456	HMGCS1	-0.0404417
CPB1	-0.0699772	8.79061e-18	IFT88	-0.0260838	0.00231505	RABIF	0.0959124	5.94254e-06	CCNE2	-0.154012	1.54986e-08	FSCN1	-0.0229134	0.0342718	TRPC1	0.0294696	0.0296684	SLC7A11	0.112748	7.05209e-07	RAP2B	0.076261	MCRS1	0.0347301	OSGEPL1	-0.0182186	CCNDBP1	0.274228	PTGER2	-0.0625785	GTF2A1	0.0138623	PHF21A	-0.0467272
FBXL3	-0.0434305	1.26431e-07	SLC2A10	-0.0199928	0.0201696	GRPEL1	-0.0547071	0.0118434	NOB1	-0.0989143	0.000393192	HAPLN3	0.0907096	4.09389e-18	BAZ1A	-0.0860045	6.36519e-11	MTAP	-0.0740501	0.00150782	CREB3	-0.0069371	PI4K2A	0.0643051	ELP3	-0.436535	BZW1	0.0507252	ZFHX3	0.0262074	SELENOW	0.0665337	LINC01268	-0.244142
TCAF2	-0.0448136	4.87819e-08	CHKA	0.211739	1.16653e-142	CELF1	-0.0513644	0.018538	SLC25A24	-0.0586952	0.0424969	ARHGAP29	0.261945	8.0662e-146	MAP7D2	-0.141743	1.40796e-27	LYRM2	-0.06432	0.00639993	JAM2	-0.0377986	C3orf14	-0.0570666	ZER1	0.0939892	MRPL30	-0.0347494	DPYSL2	-0.310188	PPP4R2	0.078194	PTP4A1	0.0281813
SNRNP25	-0.0171569	0.0416922	SFMBT2	0.174307	1.77149e-96	TCF25	-0.0847549	6.83621e-05	AC006449.6	-0.101417	0.000274122	HMGN4	-0.077287	1.69443e-13	DBF4	0.0353271	0.00871524	IFI44L	-0.103828	5.45534e-06	OXTR	-0.142319	ATAD3B	-0.0634233	TMEM251	0.342869	ZMYM5	0.245464	GNAQ	-0.479717	DNPEP	-0.0320933	C2CD2	-0.0247248
KRT18	-0.0291783	0.000431592	TPCN2	-0.0504068	2.84382e-09	CSNK1D	-0.0710975	0.000913022	COG8	0.0600366	0.0377892	TUBB6	0.0496805	2.64772e-06	CBFA2T2	-0.0873327	3.18714e-11	MFSD10	-0.084693	0.000252517	PPM1J	0.495853	MED7	-0.128774	USP38	0.0708823	ZNF521	0.247509	SAC3D1	0.0572245	CLGN	-0.0354268	ACTL6A	0.211295
CRB1	-0.0745329	5.3875e-20	CALM1	-0.0617001	3.16935e-13	RHOT1	0.0481545	0.0277392	WDR83	0.0749129	0.00839426	ZNF830	-0.0328099	0.00216036	LRP3	0.406792	1.64416e-235	ZNF48	0.117312	2.3105e-07	ZNF781	0.0153239	DCPS	0.122389	PARP6	0.0874587	PPCS	-0.0715008	HERC5	0.0038304	PTBP2	0.016499	AIP	0.152924
AHNAK2	-0.0823901	3.83307e-24	BTBD8	-0.197159	1.6136e-123	CPSF6	-0.122699	4.9087e-09	SGO1	-0.12199	9.7948e-06	CD274	0.101725	1.84752e-22	MCM6	0.0620207	2.89311e-06	COL6A1	-0.0677875	0.00389982	RASGRP2	0.311995	GOLGA3	0.03409	CASP3	0.0151939	CRMP1	0.708775	SIRT7	0.132151	MRPL55	0.0902086	PUS7	-0.000413366
C17orf100	-0.0911429	2.86461e-29	CEBPE	0.0538474	2.1502e-10	LY75	-0.219216	9.77919e-27	GBP3	-0.194122	5.24366e-13	ELF4	-0.0557626	1.25596e-07	CHD8	0.113289	4.90993e-18	SASH3	-0.053104	0.0266299	GIMAP2	0.18296	PTS	0.0296258	RFNG	-0.469066	PSTPIP2	0.000622701	PRPSAP2	-0.102802	SGO2	0.232696	IMMP2L	0.258921
CACTIN	-0.0165445	0.0497453	TBPL1	-0.0574463	1.20412e-11	AR	0.140022	1.92121e-11	PDCD5	-0.0570317	0.0492062	RAVER2	-0.049942	2.33865e-06	DNMT1	0.0729576	3.31751e-08	CCDC181	-0.0659984	0.00504733	CAPN7	-0.0586982	PLAC8	-0.208011	RELT	0.0137849	RBM22	-0.288629	PCOLCE	0.0140439	MATR3	-0.136296	COX15	0.392297
SPATS2	-0.0314775	0.00014284	ZMAT3	-0.137857	1.30193e-60	CNTRL	-0.151496	3.18816e-13	CCNE1	-0.0642315	0.0254927	ARMCX2	0.209804	8.11774e-93	PHF3	-0.0444128	0.000895472	PHOSPHO2	0.1669	6.75613e-14	MGLL	0.0169175	TPI1	-0.147355	SCD5	-0.0504644	ETNK1	0.17537	NEIL3	0.0869076	ACOT7	-0.0719142	EPM2AIP1	0.0999178
ANKRD42	-0.136212	5.47831e-64	BCLAF1	0.0496632	4.86177e-09	TRMT10C	-0.0789812	0.00021478	APRT	-0.076251	0.00720471	PTP4A1	-0.062951	2.21987e-09	BAHCC1	0.0967813	1.69601e-13	MACROD1	0.0935635	4.68568e-05	MYO1E	0.127213	SH3BP5	0.0287516	WDR35	0.00427286	POLR3K	-0.00715113	C10orf95	0.0602607	SORT1	-0.0867312	LMNB2	0.15904
KRBOX1	-0.109176	1.7812e-41	S100A6	0.0894807	2.73932e-26	NCAPH2	-0.192831	7.56866e-21	TAGAP	0.121556	1.05781e-05	ENKD1	0.0780737	9.53148e-14	RARRES2	0.180467	3.71894e-44	RCN1	0.078316	0.000756408	PRSS3	-0.0557079	GTDC1	0.0589146	NFATC1	-0.288685	GATC	-0.0443274	SLC45A3	-0.000364136	DNAJC17	0.0854238	SNHG8	-0.0665478
ESYT3	-0.0816565	9.83337e-24	IL2RA	0.0270451	0.00156911	CCND2	-0.049228	0.0242757	UBE2N	-0.121472	1.07406e-05	RAB31	-0.0379129	0.00037215	ATXN1L	0.0950811	4.53994e-13	FDXACB1	0.166545	7.65038e-14	ZNF81	-0.17583	SAMD8	-0.137967	PPP2R5E	-0.0772139	ARL8B	-0.149437	CNOT1	-0.351052	PACSIN3	-0.0272792	DAPK1	0.0798069
CDT1	0.0384016	3.17576e-06	PRKCA	-0.128069	1.84228e-52	CHCHD6	0.131207	3.55569e-10	ASH1L	-0.0700627	0.0142048	FANCG	-0.0364369	0.000633556	TRIM3	-0.130832	1.17336e-23	ADORA2B	-0.132686	3.94413e-09	LGALS4	-0.229409	CRY2	-0.120736	RERE	-0.362794	CACUL1	-0.265121	CLEC2D	-0.170752	MYO9B	0.155373	NAPRT	-0.086971
TMX4	-0.0607144	1.05973e-13	ACVR2A	0.203098	3.92378e-131	COMMD8	-0.192816	7.60924e-21	INPP5F	-0.37514	2.46295e-48	CEP104	0.0301409	0.00494448	PRKCI	-0.0662845	5.49509e-07	PTAFR	-0.0642208	0.00648113	NOL4L	-0.125882	TECPR2	0.117937	COCH	-0.25708	ATP2A3	-0.102827	ARRDC2	0.0319334	MED19	-0.227577	USP51	-0.0726359
TCFL5	0.0341627	3.55337e-05	MRPL11	-0.171009	7.1785e-93	PROK2	0.102888	1.10322e-06	SARS2	0.313897	2.45485e-33	SPATC1L	-0.0730804	3.32589e-12	SIGLEC12	-0.146873	1.55599e-29	ST6GAL2	0.0881547	0.000133622	ULBP3	-0.108858	MKKS	-0.166097	OSBPL8	0.125316	PPID	-0.0137985	TUBG1	-0.125066	SCD	0.283731	ZNF33A	0.0239654
PCSK7	0.0732771	2.27884e-19	CORO1A	-0.0188729	0.0285492	CDCA4	-0.208488	3.02553e-24	ZNF335	-0.110952	6.34248e-05	DDIT3	-0.150605	6.50074e-48	GOLGA8A	0.137636	4.59866e-26	TOR1AIP2	-0.0635688	0.00707342	TREM1	0.045871	GHITM	-0.101425	GPX4	-0.289098	NBN	0.170602	LAT2	0.0953555	CELF2	0.197595	OIP5	0.0451677
TUBA4A	-0.0312249	0.000161729	DAGLB	0.0508288	2.09271e-09	SOX4	-0.0472285	0.0310194	HMGA2	-0.148108	5.76095e-08	FANCE	0.203677	1.94013e-87	TRAPPC2B	0.200216	3.05606e-54	TP53BP2	0.065932	0.00509646	DHX57	0.345077	OR2C3	0.00384878	RPL39L	0.17274	MRPL14	0.0946728	ATXN1L	0.0763547	MED24	-0.173662	FLVCR1	0.0404281
CD99	-0.0737491	1.3292e-19	NKG7	0.388649	0	RBL1	-0.11633	3.10263e-08	PSPH	0.141536	2.29299e-07	HSPD1	0.0644909	8.75604e-10	EEF1AKMT1	-0.0514653	0.00011139	GPN1	0.0618069	0.00896443	ICK	-0.0517942	ZNF546	-0.127486	CDKN2AIP	0.120711	RRAGC	0.228533	FKBP15	0.0835499	TSEN54	0.103773	KATNA1	-0.130028
MT1E	-0.114417	1.96592e-45	EDA2R	-0.159536	6.96942e-81	MED18	-0.147262	1.49922e-12	APTR	-0.175919	7.55362e-11	CLEC7A	-0.173388	2.44509e-63	ARID3B	0.0820957	4.62905e-10	LST1	0.0900595	9.2933e-05	C12orf45	0.11637	RRM1	-0.00274423	ANKIB1	-0.0725731	RAB1A	-0.0700648	CPT2	0.118444	TSTA3	-0.108062	SIKE1	0.0764782
HLCS	-0.0920829	7.51608e-30	RFT1	0.169405	3.83829e-91	CDC25A	-0.0651942	0.00246415	HLF	-0.382016	3.0674e-50	C16orf70	0.195868	8.03933e-81	CYHR1	0.0356171	0.00816147	TBL1XR1	-0.0525983	0.028208	COPS7B	0.172934	SPATA6L	-0.0502286	SLC25A11	-0.000449944	CD99	-0.10581	RAD18	-0.0804484	MASTL	0.0406814	PTPRN2	-0.163508
PROC	-0.0599956	2.08392e-13	PGAP1	0.184865	1.58591e-108	NSRP1	-0.0659266	0.00218601	PRF1	-0.323993	1.44999e-35	SLC8A1	0.0222716	0.0398056	TMEM229B	0.0640144	1.34767e-06	RAB8A	-0.173319	6.16922e-15	FAM81B	-0.148104	FSCN1	-0.0755954	WDTC1	-0.142021	USF3	0.21293	STRAP	-0.00747497	NEDD9	-0.0960814	SPPL3	0.0276901
DSCC1	-0.0639556	4.57796e-15	CPSF7	0.0289653	0.000700368	LAIR1	-0.13612	7.19636e-11	KDM6B	0.113584	4.14112e-05	CENPK	-0.0529285	5.42355e-07	XRCC4	0.117616	2.41336e-19	PRMT5	-0.104275	4.9555e-06	LY96	0.0541153	RPGR	-0.0496898	EIF2B3	0.255351	TOP1	0.120904	GPBP1L1	0.0140871	CHM	-0.0133988	PGK1	0.000141203
DGAT2	-0.114441	1.88591e-45	NCAPH2	0.0464393	4.55416e-08	MRPL32	-0.0600142	0.00553282	AC092069.1	-0.459471	5.52254e-75	ELF5	0.0310287	0.00378028	MID1IP1	0.0749309	1.37861e-08	TTK	-0.16352	2.26882e-13	ZNF322	-0.336246	PTPN4	-0.198575	TRMT44	-0.300896	MAP4K4	0.0937083	ADGRA3	0.124951	DICER1	-0.117298	TNIP1	0.303924
NT5DC1	-0.0173385	0.0394696	CD3EAP	-0.0371516	1.28465e-05	ARHGAP4	0.113859	6.19855e-08	ARID2	-0.115087	3.22313e-05	EVA1C	0.0599015	1.30211e-08	RNF144B	-0.174466	2.606e-41	PLXNA3	0.140773	3.79356e-10	KIF18A	0.215766	PFN2	0.262103	SNAPC4	-0.19392	OSGEP	-0.147369	KIF20A	0.0127599	WBP1L	-0.130258	GMPPA	-0.179836
CDA	-0.04962	1.4364e-09	SETD9	0.0392645	3.94518e-06	ZNF507	0.0514298	0.0183731	CEP41	-0.178156	4.21704e-11	PLXNC1	-0.0236747	0.0285797	INPP4A	0.072474	4.09555e-08	TRIM22	-0.139694	5.23324e-10	IFIT2	-0.100608	PPP1R15A	-0.105362	DDX60L	0.138348	MIDN	-0.211269	HOXB2	0.148289	CCDC117	0.200236	ARHGDIA	0.280752
CCT2	-0.0185361	0.0273446	SLC43A3	0.0577119	9.64853e-12	IGFBP2	0.196525	1.28199e-21	TFB2M	-0.0792665	0.0050864	RABL3	0.0554201	1.50305e-07	TUBGCP5	0.129653	2.98425e-23	PDK1	0.090084	9.25313e-05	AVEN	0.0241936	SERPINI1	0.0862986	TXNL1	-0.418569	MRPL3	-0.400054	PGP	-0.0156312	FDPS	0.155546	DGCR2	-0.322428
C14orf28	-0.0943	2.98378e-31	UBE2I	0.0429928	4.23578e-07	ITPRIPL2	0.19037	2.41678e-20	NCAPD3	-0.0959709	0.00059884	NKAPL	0.113322	1.41973e-27	AHCTF1	-0.0640701	1.31923e-06	S1PR4	0.0554705	0.0200274	DHX58	-0.190596	UBOX5	-0.060768	CCDC57	0.0910516	PRPF19	0.220688	CLIP1	0.175609	UBE2G2	-0.331648	THOC2	-0.226948
CD274	-0.113433	1.12807e-44	UVSSA	0.0670247	2.31928e-15	TBC1D10C	-0.147493	1.37908e-12	DLEU2	-0.171786	2.17833e-10	CDC14B	0.132871	1.72705e-37	FANCD2	-0.0507816	0.000138143	HSBP1L1	-0.131999	4.79713e-09	PRC1	0.0165287	CCNT2	0.0209098	ANKRD9	-0.00129281	AK3	-0.143856	ZNF10	0.157559	ATP23	0.146393	CTSW	-0.0527431
F8	-0.0329849	6.61903e-05	ALYREF	-0.059065	3.10239e-12	NDUFAF6	-0.11747	2.25853e-08	UTRN	-0.0637935	0.026627	XPO7	0.127746	9.79971e-35	MTIF3	-0.0899234	7.99894e-12	PHF19	-0.0480727	0.0461827	DNAAF3	-0.0961727	PMP22	0.11335	ANAPC13	-0.328108	CPQ	0.16798	ZNF37A	0.00912396	CCDC77	0.0214676	SCAI	-0.0823249
SPARC	-0.0573134	2.39355e-12	PLA2G6	-0.0307049	0.000323216	BIRC3	-0.165517	1.3482e-15	E2F5	0.132432	1.40187e-06	TIMELESS	-0.149776	2.14377e-47	EIF3J	-0.0656786	6.99991e-07	BAHCC1	0.123538	4.71148e-08	PAX6	-0.437334	CARD9	-0.00734807	SLC16A4	-0.316701	YBX3	0.000517861	SIRPA	-0.0023293	SLC8A1	-0.316143	DICER1	0.0743411
DERL3	0.056851	3.60245e-12	HES4	0.162533	6.28712e-84	ATP1B1	-0.0467226	0.0329737	HAUS4	0.130631	1.99352e-06	ZNF521	-0.104727	9.86625e-24	UCHL1	-0.0590365	8.65331e-06	CCDC126	0.0500101	0.037719	PRLR	0.561888	SREK1IP1	-0.00303752	RNF8	-0.0123325	OGFR	-0.220641	ANO6	0.0344803	SYCE1L	-0.191144	SHISA5	-0.0520113
HSP90AB1	0.0442974	6.99839e-08	NDRG2	-0.158528	7.14171e-80	PACSIN2	-0.0835183	8.77643e-05	ZC2HC1A	-0.183189	1.10348e-11	ABCB1	0.0251939	0.0195273	KNL1	-0.0937023	9.94523e-13	SGK494	0.164833	1.41871e-13	TTLL1	0.177363	MLXIP	-0.113365	ZFAND2A	-0.256417	MYH9	0.231139	MPST	-0.147083	RPL39L	0.0615937	UBE2F	0.19168
PSAT1	-0.116727	3.03196e-47	COTL1	0.0215031	0.0123425	GLO1	-0.134309	1.30256e-10	MLEC	0.0760858	0.00734285	VAC14	0.122457	5.2814e-32	ZEB1	-0.127544	1.54293e-22	MBOAT2	0.0685842	0.0034799	TPM2	-0.0149379	TUBA4A	-0.14852	C15orf41	-0.160084	PLA2G12A	-0.388005	SELPLG	-0.086246	CEP192	-0.111798	DECR2	-0.0413438
MTMR8	-0.0511713	4.23339e-10	KIAA1257	0.0267828	0.00174623	GTF2E1	0.181399	1.51724e-18	CCDC191	-0.178546	3.80702e-11	CYBA	0.059984	1.24367e-08	PLCXD1	0.0889323	1.36229e-11	PRKCB	-0.0579236	0.0147849	CRISP2	-0.666333	PTPN22	0.0557831	PRPSAP2	0.304605	DCAF8	0.492789	USP32	0.199383	ANP32B	0.0983869	KIF9	-0.0153067
TIMP1	0.039858	1.29738e-06	MCM9	0.170423	3.08659e-92	DUSP2	0.0892741	2.64627e-05	THEM4	-0.191758	1.03041e-12	CLIC2	-0.05998	1.24634e-08	TMPO	-0.0291116	0.0317267	NCAPG2	-0.0716167	0.00220463	RAB23	0.0813681	METTL3	-0.0779524	TIMP1	-0.206732	ANTXR2	0.00289777	C1QTNF6	0.108148	METTL6	-0.0297582	CCZ1	-0.0562862
DPF1	-0.0488439	2.59031e-09	PACS2	-0.0895271	2.58112e-26	IDUA	0.15988	1.29983e-14	CDK4	-0.123677	7.24652e-06	NAALADL1	0.0213147	0.0494453	RAB37	-0.0657964	6.67479e-07	POLE	0.0764623	0.00102855	GRAMD1B	0.00069156	POP7	-0.184529	TPR	0.112892	DOCK11	-0.102878	NANS	-0.0043594	TMEM156	0.10575	TYW3	0.113052
PTK2	-0.0426333	2.16297e-07	SPRY1	0.0814396	5.13056e-22	SRPK2	-0.0590977	0.0063231	NDUFV1	-0.0662535	0.0209301	GBF1	-0.0723263	5.58327e-12	ANAPC7	-0.0568898	1.84604e-05	NTMT1	-0.113251	6.28238e-07	NAA38	0.412904	ZNF781	-0.187885	CHPT1	0.0252451	CNBP	0.0197072	ZNF354B	0.0578905	ZSCAN21	-0.0174276	FLNB	0.398968
CD59	-0.021318	0.0107829	TXK	-0.0808591	1.00693e-21	UNC13D	-0.160405	1.05864e-14	PIN1	-0.133435	1.15758e-06	RTKN2	-0.0571413	6.01988e-08	CIAPIN1	-0.0369537	0.00597911	AMMECR1	-0.102273	7.64318e-06	SYNGR1	0.0696361	SWAP70	-0.225186	HACD4	0.0523625	SPTSSA	0.0110535	ZNF805	0.0549069	MRTO4	-0.0272752	MRPL35	0.0137422
ZNF821	-0.0543498	3.12548e-11	NUCB2	0.0493306	6.16336e-09	ACOT13	-0.0852267	6.20355e-05	LDAH	-0.124755	5.95406e-06	EFR3A	-0.107791	4.56688e-25	CTNNAL1	0.0900344	7.53105e-12	SLC38A6	0.0819011	0.000411752	NLGN1	0.0696664	CNTROB	0.0112437	BRCC3	0.0985313	SOD2	0.00104052	GRIPAP1	-0.0610219	LIG3	-0.0846539	CIB2	0.0604996
BIRC3	-0.0876472	3.71276e-27	CCDC138	-0.132472	4.74736e-56	IPP	0.0619953	0.00408909	DCAF4	-0.105265	0.000154629	FSIP1	-0.165907	5.08121e-58	GPAT3	-0.0642852	1.2141e-06	ZNF836	-0.220683	7.41497e-24	MTCL1	-0.513676	CRYM	0.0789175	CCDC77	0.247191	CCT8	-0.418491	ANGPT2	0.0109683	TRIM37	0.0451608	RAB35	0.0406307
IRF9	-0.0344896	2.98166e-05	BBS7	-0.0263048	0.00211955	HSPH1	-0.076745	0.000329714	CEP97	0.101661	0.000264441	XPO5	-0.107343	7.21719e-25	USP31	0.0565184	2.09776e-05	LINC01534	-0.0514057	0.0323999	ILDR2	0.155408	UBR5	-0.0264109	EEF2KMT	-0.000662694	AC006030.1	-2.11031	KIF21A	0.138069	ZNF84	-0.0921235	CFAP97	0.0902832
KIFC3	-0.0494795	1.59945e-09	PGAM1	0.0169574	0.0496495	VBP1	-0.0645273	0.00274502	XRN1	-0.111519	5.79308e-05	RFC2	0.0278761	0.00952389	C20orf194	-0.0384828	0.00415003	LINC00685	-0.126025	2.45666e-08	ABCA7	0.175905	C11orf65	-0.0456329	FKBP2	-0.08419	MLLT3	-0.057634	PPP1R14A	-0.158636	SIRT3	0.317799	RRAGA	0.411606
C18orf54	-0.110502	1.85907e-42	SSBP1	-0.0686789	4.656e-16	SH3RF1	-0.159549	1.47916e-14	C1RL	-0.242594	6.69949e-20	NT5DC1	-0.0405198	0.000137932	SAR1A	0.0363004	0.00696736	LGALS3	-0.297959	1.11304e-43	CCDC117	0.0729815	AARS2	-0.0755896	CSK	0.0123157	FYTTD1	0.324733	C6orf62	0.0645543	MIA3	-0.129239	GNAI2	-0.0400693
CALCRL	0.0200237	0.016834	KIAA1328	0.185243	5.6668e-109	ASTE1	0.0853331	6.07535e-05	PRMT5	-0.0718105	0.011794	SOAT1	-0.165492	9.80959e-58	SH3TC1	-0.138328	2.57679e-26	HNRNPK	0.0475186	0.0489818	LILRA6	-0.00210939	PLD4	-0.000109597	URI1	-0.0941629	ESYT1	0.160518	NSF	-0.264748	CD55	0.066428	FAM204A	0.0137185
FANCM	-0.122871	3.05436e-52	TRMO	0.120293	2.00032e-46	MARS2	0.106953	3.93642e-07	MFSD6	-0.0973446	0.000491742	HERC6	0.0437367	3.75464e-05	GOLGA1	-0.0387322	0.00390424	DZANK1	-0.0891082	0.000111548	NBEAL1	0.0726574	TPX2	-0.134914	DPM1	-0.0101262	BCAS2	0.119292	VPS28	0.066819	TES	0.0404108	2023-09-01	-0.116277
ITPKA	-0.117012	1.81183e-47	DPM3	0.15822	1.4533e-79	SMIM4	0.0502945	0.0212671	FAM107B	0.148108	5.76095e-08	TSEN54	-0.045248	1.97541e-05	C16orf72	0.0523755	8.32914e-05	APLF	0.103957	5.31503e-06	BTBD8	-0.03047	PRMT6	0.00193387	IMPDH2	0.03985	RBM41	-0.122402	GYPC	-0.195686	ALDH1B1	-0.336537	MOV10	-0.199086
KLHL35	0.0562531	6.106e-12	ETV7	-0.183313	1.04488e-106	NAF1	-0.191477	1.42871e-20	NDUFA3	-0.0879749	0.00175623	FAM174B	0.0879154	4.32333e-17	GNB1L	0.0578806	1.30549e-05	SH2D2A	0.113398	6.05809e-07	WNK3	-0.173669	SESN1	0.023569	TMOD1	-0.100724	KLC1	0.0756662	ACTR6	-0.0211982	ABCA2	-0.0665295	FAM120C	-0.128471
CTNNB1	-0.0223438	0.007457	PKM	-0.0981912	2.25222e-31	LEMD3	-0.109662	1.92754e-07	RANGRF	-0.0922269	0.00100186	ZFP36L2	-0.0489102	3.80082e-06	ZNF791	-0.0494915	0.000205608	NT5C3B	-0.149188	2.73862e-11	GMPPA	-0.0102662	FAM117B	0.15894	GSE1	-0.136861	RAB32	-0.111217	CCNG1	0.346145	TOX	0.0609758	RBPJ	0.138282
NFKBIZ	-0.0222498	0.00771963	FILIP1L	0.0907289	5.46443e-27	OXLD1	-0.0831634	9.39677e-05	F2R	-0.0867238	0.00206242	FAM199X	0.158884	2.99019e-53	ESCO1	-0.0529775	6.85375e-05	GGNBP2	-0.0836404	0.000304224	ATF3	0.173135	CPOX	0.000674326	PURA	-0.0607094	RPS6	-0.0949289	EMP2	0.124315	ZNF326	-0.12045	ALG3	-0.0226061
TBC1D9	-0.0327767	7.36737e-05	LRRC49	-0.29742	1.91811e-286	CRABP1	0.119885	1.13306e-08	OSM	0.188667	2.45764e-12	HSD3B7	-0.154378	2.60799e-50	CENPN	0.0319469	0.0181157	GYS1	0.0833773	0.0003184	CASP10	0.258531	LY86	-0.0382393	SUGP2	-0.137602	DDX42	-0.278148	TBC1D9B	0.0743986	SRRM1	0.00956938	PRKCD	-0.351054
TSPAN32	0.0174521	0.0381844	TMEM216	-0.24457	2.76249e-191	ZNF14	0.116292	3.13339e-08	INPPL1	-0.0897201	0.00139765	SHARPIN	0.0946521	1.30084e-19	DUSP10	-0.0537114	5.39148e-05	EIF4ENIF1	0.15397	5.87645e-12	PURB	0.200176	P2RX5	0.00943699	PRELID3A	-0.00130248	PRPF38A	0.160731	ACSM3	0.233002	NUDT10	-0.00593325	WDR13	-0.198323
PSMA7	-0.0246952	0.00301004	WDR27	-0.152499	5.75293e-74	CD24	0.200836	1.52961e-22	ADAM15	-0.0754754	0.00787222	LSM4	-0.0241036	0.0257452	ANAPC5	0.0364111	0.00678937	SPATA2	0.192425	2.99405e-18	SCMH1	-0.0489268	GALNT3	0.283418	COPS7B	0.0707486	UQCR11	0.00120954	HAUS4	-0.0229311	NUDT17	0.162255	ZNF518A	1.01113
TBX19	-0.0906663	5.63485e-29	VPS50	0.106961	5.64437e-37	RNF166	-0.0579476	0.00749794	AGBL5	-0.0605605	0.0360389	KIF18A	0.0601722	1.11808e-08	GPBP1L1	0.13358	1.2907e-24	OARD1	-0.0622138	0.0085054	LRP2	0.706525	L2HGDH	-0.074716	MAPK9	-0.266452	CLGN	-0.404866	BNIP1	-0.0460742	B3GALNT2	0.303562	FAM69B	0.349311
INTS4	0.0312657	0.000158551	KATNA1	0.0328133	0.000119693	GATA1	-0.120298	1.00322e-08	PCNX4	-0.0757453	0.00762757	CCDC50	0.146448	2.38179e-45	MPPED2	-0.334854	3.13535e-155	DR1	-0.0775786	0.000853235	MEF2C	-0.0557497	ATP8B4	0.224122	IL1RL1	-0.230288	TIMM17B	9.81038e-05	KCNAB2	0.135308	ZNF689	0.023864	MCM3AP	0.0331108
EPCAM	-0.190957	1.54016e-125	MBNL2	-0.0634308	6.71915e-14	NCBP3	0.0445091	0.0428155	MBD2	-0.269775	1.58293e-24	GFOD1	0.0552376	1.65352e-07	EPHA1	0.0512918	0.000117593	ECI1	-0.163542	2.25432e-13	ZNF462	0.328231	PRR5L	0.240725	PDE6G	0.153835	LSP1	-0.00119892	NOL12	-0.041869	EIF4A1	-0.0927409	BPTF	0.00568763
CD84	-0.0446415	5.50236e-08	TUBB4B	0.0470601	2.99289e-08	MLF1	-0.199616	2.81514e-22	TET2	-0.125289	5.40714e-06	ZBTB39	0.059432	1.69689e-08	GLRX	0.0762526	7.55675e-09	PLEKHA2	-0.0669323	0.00441614	LCN2	0.161295	ARMC1	-0.0969504	PHF23	0.0765862	WDR3	-0.439818	IL2RA	-0.0613686	UBAC2	-0.161559	ADGRA3	-0.0563963
CBY1	-0.0595432	3.16211e-13	KLF12	0.168916	1.28734e-90	TXK	-0.104043	8.27454e-07	DUSP1	-0.120688	1.23328e-05	IFITM3	-0.0683861	7.66071e-11	PPL	0.256191	3.87266e-89	MPP6	-0.20169	5.40867e-20	ETNK1	-0.00027142	ICOSLG	-0.00797756	ZSCAN18	-0.362299	BLOC1S5	-0.232408	AFF4	-0.00203703	RNASET2	0.00464018	TPMT	-0.146144
METTL18	-0.107412	3.44919e-40	PPP2R3A	0.0429576	4.32941e-07	LARP4B	-0.10678	4.11154e-07	GEMIN6	-0.202219	4.8672e-14	MFAP2	0.0922109	1.12104e-18	AHNAK	0.0571105	1.70922e-05	JADE1	-0.0641677	0.00652936	FEZ1	-0.459884	STX16	0.120703	TBCC	-0.158158	GADD45GIP1	-0.609563	FOPNL	0.102874	HYLS1	-0.462594	MXD4	0.481347
PECAM1	-0.0337188	4.4997e-05	PTPN13	-0.160736	4.27039e-82	JRKL	-0.176182	1.52247e-17	SLC1A5	-0.0734388	0.00988948	GTPBP1	-0.267196	6.19351e-152	TSPAN7	0.182927	2.40609e-45	SARS2	0.131062	6.25523e-09	FMO4	0.182046	TMEM86A	-0.0353626	DPF2	0.0892918	AP2S1	0.110743	SMIM6	-0.102626	PTGES2	0.18152	EVI2B	-0.1567
MTO1	-0.0471625	9.07556e-09	SLC4A5	0.0892503	3.67917e-26	RPRD2	-0.0932291	1.10128e-05	THADA	-0.11531	3.10366e-05	IRF2BP1	0.0669831	1.87258e-10	NFAT5	0.0487645	0.000256329	DCAF12	-0.13666	1.2777e-09	FAM161B	-0.0894845	ZNF266	-0.316334	RNF4	0.10165	CD302	-0.000111958	CEP78	-0.140786	PRKAR2A	-0.0152911	CCNY	0.149472
ZNF436	-0.0863694	2.07628e-26	RPP14	-0.0983909	1.69996e-31	WDR41	-0.12458	2.78358e-09	HBG2	0.214148	1.17379e-15	PIK3CA	-0.0703683	2.08913e-11	URB1	0.0863581	5.29056e-11	STK33	0.10291	6.66585e-06	SV2C	-0.121858	MYO18A	-0.0542642	ZSCAN2	-0.0994753	GRK3	-0.300279	CTSS	-0.10089	DHRS1	0.0341954	MED17	0.0611852
RAD21	-0.0381326	3.73257e-06	MN1	0.192846	3.82794e-118	CASP10	-0.239822	6.56273e-32	ZNF518A	-0.0914738	0.00110951	UNKL	0.0964798	2.50372e-20	RFXAP	-0.197796	6.07063e-53	DST	0.110091	1.32805e-06	PLEKHA8	-0.143965	PRTFDC1	-0.124501	LIMCH1	0.12562	ZNF626	0.256427	BLCAP	0.165596	TMEM242	-0.0663413	CABIN1	-0.394837
TCF4	-0.0640111	4.33282e-15	MCL1	0.0838834	2.84492e-23	CD47	-0.116062	3.34128e-08	NEFH	0.170707	2.86614e-10	ZNF577	0.0569405	6.70892e-08	SDHAF4	-0.0811857	7.25204e-10	LRFN4	0.0484722	0.044308	ZNF90	-0.0748768	ARHGAP30	0.0195714	RBM4	-0.0935446	AC018797.2	0.244058	NDUFS5	0.228856	ACRBP	0.0679701	CXXC5	0.458672
CEP72	-0.0755518	1.64947e-20	TTC8	-0.222583	7.42329e-158	YTHDF1	-0.0965779	5.07333e-06	PBXIP1	0.168929	4.47308e-10	BTN3A3	-0.231968	9.44135e-114	NKAPL	0.0315133	0.0197597	RFC4	0.0690546	0.00324145	ARMC4	-0.193542	ZNF821	0.187145	FAM126A	-0.169558	E2F4	0.563713	IER5L	0.0930643	APP	0.017389	GALNT11	0.285011
CPLX1	-0.111773	2.07018e-43	FBXO22	-0.0193693	0.0245463	DEPDC1B	0.270917	9.93513e-41	CRYZ	-0.0628532	0.0290956	FOXJ2	0.0312597	0.00352706	TLCD2	0.118051	1.77144e-19	THOC1	0.0507993	0.0346662	RGL4	-0.044245	NR2C2	-0.24877	GPATCH1	0.0531344	TMEM220	0.278741	OAS1	0.126811	MYNN	0.22486	CHCHD6	-0.213645
DMWD	-0.024239	0.00361183	PERP	-0.136348	2.59172e-59	PFDN1	-0.0544214	0.0123256	GRB2	-0.0730978	0.0102575	MAVS	-0.156627	9.13825e-52	STAM2	-0.119438	6.60147e-20	SNX24	0.111587	9.29194e-07	KBTBD12	0.159434	TAF13	-0.160806	NRDC	-0.120212	NAF1	-0.0171294	PHF12	-0.183052	ZC3H7A	-0.00068692	PFKM	0.173159
BANP	0.0428886	1.82199e-07	RGS5	-0.154979	2.29537e-76	PRPS2	-0.047032	0.0317542	CACYBP	-0.104558	0.00017165	EVI2A	-0.121193	2.26576e-31	ACY1	0.312769	1.48184e-134	RELB	0.096243	2.74974e-05	POLR3B	-0.131325	BTBD1	-0.0225351	TRPT1	-0.0813079	AC012360.3	-0.431812	WDR35	0.128564	ATP1B3	-0.121421	CYBA	0.129204
IGSF3	-0.0176741	0.0357086	BLVRB	0.031538	0.000220051	SLC30A5	-0.233846	2.38435e-30	AREL1	-0.136238	6.68676e-07	SMURF2	0.0276788	0.0100639	DEGS2	0.273375	7.86833e-102	COX7A2L	0.121725	7.52893e-08	CRYM	-0.0419067	SLC25A43	0.0531307	CARNMT1	-0.216512	PGM2	0.205059	ALDH7A1	-0.092557	CLNS1A	0.0334547	LRRC8D	0.135821
GIMAP8	-0.0890496	5.36407e-28	C2orf49	0.08689	7.20208e-25	TRPM7	-0.0895296	2.50176e-05	ZNF646	0.159343	4.55163e-09	ARSB	-0.138669	9.38165e-41	MAPK7	-0.118845	1.00752e-19	ZMAT1	0.0617289	0.0090627	PLK2	-0.143134	NCS1	-0.773103	SLC25A6	0.137587	MINOS1	0.191407	NAAA	0.000747253	THAP1	-0.241604	ORAI1	0.00802964
SPAG6	-0.227607	1.33605e-179	CNKSR3	0.394465	0	ERCC2	0.198907	3.97847e-22	SRM	0.0769372	0.00666286	ZNF117	0.0573836	5.26977e-08	RWDD3	0.184314	5.01986e-46	ZNF785	0.112778	7.0028e-07	RASSF9	-0.498063	ATP7B	-0.0543093	CTDSPL	-0.100607	DMAC1	0.0247917	LRRC25	0.468107	HS1BP3	-0.0783296	KIAA1147	-0.39792
LRRC26	0.112244	9.12889e-44	SEMA3C	-0.112473	9.63115e-41	PRR3	-0.15417	1.16943e-13	PTEN	0.0715913	0.0120679	RNF170	0.0887125	2.22423e-17	NIF3L1	0.031493	0.0198379	SMCHD1	-0.0498886	0.0382275	PACRG	-0.422329	CTNNAL1	0.137814	TLE4	0.243931	GOLIM4	0.326215	ALKBH6	-0.096937	GPCPD1	0.193762	EIF2S2	-0.227047
SLC2A6	-0.0559145	8.2028e-12	TTK	0.0549184	9.30624e-11	SVOPL	0.0626441	0.00369765	SKAP1	-0.115879	2.82351e-05	GNLY	-0.143273	1.9057e-43	FAF1	-0.0609211	4.36544e-06	CEBPZ	0.0957677	3.03207e-05	TXLNB	0.030921	S1PR2	-0.215247	DACH1	0.356428	NAGLU	-0.0584086	POLR2J2	-0.0575404	DHFR2	-0.18118	TOP1MT	-0.489535
ZBBX	0.0442902	7.03118e-08	MZT1	-0.097373	7.09805e-31	MAGOHB	-0.0484884	0.0265916	MSRB2	-0.0982249	0.00043412	RPGR	0.0979568	6.41435e-21	CNN3	-0.123635	3.01935e-21	VPS26B	-0.0977365	2.01922e-05	IFIT3	0.0632981	ALG11	-0.0360922	SERPINB9	0.253138	ACTR10	0.229178	TCTEX1D2	0.154642	SSPN	-0.0963254	ELK1	-0.173508
MIS18BP1	-0.0686509	3.66564e-17	ATP8B1	0.245995	1.44105e-193	CXorf21	0.282307	2.95598e-44	MEX3A	-0.395385	4.45989e-54	ZNF510	-0.163277	3.31122e-56	CFAP70	-0.555575	0	DUSP18	0.0600324	0.0112866	EMSY	-0.0372515	ZNF804A	-0.0599893	SP4	-0.119911	KLF1	-0.0282016	SAMD9L	0.000365809	MCM8	-0.209742	ICAM3	-0.00571835
ACADSB	-0.0628304	1.38811e-14	RAB4A	-0.0338819	7.08398e-05	MXD3	-0.046455	0.0340253	SOAT1	-0.154231	1.47929e-08	SYNJ1	0.126384	5.05296e-34	SEC61B	0.07552	1.05644e-08	GATC	-0.0700474	0.00280233	CADM2	-0.470664	AFF3	-0.119732	EXO5	-0.000268806	RRP7A	0.125017	RFC5	-0.117685	ARMCX3	-0.0507341	SLC39A1	0.00208763
MTUS1	-0.0601715	1.76842e-13	TYW1B	0.292663	5.59645e-277	RMDN3	0.102342	1.25926e-06	KIAA1586	-0.0768404	0.00673669	ERO1B	-0.0398169	0.000181564	FLT3	0.0315504	0.0196162	APOE	0.152841	8.53242e-12	DSN1	-0.475427	TTC5	-0.0228104	SERPINH1	-0.0297218	TMX1	-0.24406	PSMA6	0.0566711	SH3KBP1	0.173664	CKB	-0.0191139
MCM2	-0.0220436	0.0083172	CTSS	-0.116801	7.70488e-44	ZKSCAN1	-0.0463605	0.0344258	NTRK1	-0.148858	4.89188e-08	PTGES2	0.0985834	3.60153e-21	STRAP	0.0937662	9.59845e-13	MALT1	-0.125897	2.54547e-08	ENOX1	-0.00649571	SET	-0.0788543	TIGD1	0.14231	TOB2	-0.0721314	ZNF585A	0.105782	CENPL	0.0605557	TRAF7	0.123209
HIRIP3	-0.0612119	6.61046e-14	MCM4	0.248631	7.71745e-198	SYNGR1	-0.0493218	0.0239973	AC011447.3	0.0791024	0.00518299	B3GNT7	0.167042	8.24177e-59	SRP54	-0.0621598	2.74905e-06	GOLGA2	-0.0783623	0.000750732	FADS1	-0.186907	TMEM154	-0.149507	FNIP1	0.281086	ACLY	0.00206788	ZNF678	0.0312024	CAMK2G	0.0475805	LPIN2	0.129159
KCTD6	-0.0694711	1.52007e-17	FNBP1L	-0.134799	5.36168e-58	MYL9	0.0651343	0.0024889	MTPAP	-0.06789	0.0177314	PAQR7	0.051024	1.39213e-06	C16orf54	-0.044838	0.000797053	C1orf131	-0.0835107	0.000310901	IER5L	-0.0386617	WEE1	-0.0204453	MANSC1	-0.013076	TRAPPC13	0.211223	SLC2A13	-0.101216	ATF6	0.125134	TCEAL5	-0.120425
PCDH12	0.0249876	0.00267749	AMN1	0.0357579	2.70472e-05	RBM27	-0.105756	5.34354e-07	ZNF562	0.14043	2.87682e-07	AGK	-0.0961135	3.49084e-20	CDK10	-0.0990522	4.44137e-14	B3GLCT	0.114906	4.20675e-07	SLC16A5	-0.138237	FOPNL	-0.168254	POLR2J3	0.506107	NELFE	-0.175958	CNN2	0.0202618	ANKRD11	0.104765	PTDSS1	0.110347
EGR3	-0.145345	9.34204e-73	CLECL1	0.0611374	5.21345e-13	BIVM	0.113764	6.35951e-08	TMEM246	-0.0669578	0.0194519	MT1G	0.0686242	6.57738e-11	ARF4	-0.0774455	4.33597e-09	RBM15B	-0.0884289	0.000127056	ATXN1L	-0.0206794	VAV3	0.0511298	AHCTF1	0.0638187	RABL2B	0.309522	CDH4	-0.113174	LIG4	0.0592177	WDR1	-0.24431
RASL11A	-0.0387151	2.62625e-06	DENND1B	0.0372294	1.23109e-05	SYT1	0.114084	5.81682e-08	CNOT8	-0.0919265	0.00104423	TBCB	0.049017	3.61543e-06	EPOR	-0.138644	1.97377e-26	ANAPC11	0.050112	0.03736	ITGA4	0.173933	FAM53B	0.0502798	LUZP1	-0.405231	MLLT10	0.00201063	RNASEL	0.192039	KIF24	-0.0419042	ZBTB8A	0.0875057
NREP	-0.0220184	0.00839114	CHTF18	0.191896	5.63423e-117	ANGPT2	0.10213	1.32711e-06	GNAI3	-0.0587007	0.0424887	POGLUT1	-0.119647	1.32105e-30	B3GALNT1	-0.0538971	5.07655e-05	RAC3	0.0935868	4.66801e-05	RNF157	-0.0524055	ZNF574	0.0871943	NCKIPSD	-0.372633	CTBP1	0.193079	EIF2B2	-0.05628	BABAM2	-0.255827	CDC7	0.16279
SLC30A5	-0.047152	9.1432e-09	RSPH4A	-0.113581	1.5942e-41	PBK	-0.107396	3.50747e-07	TDRD3	-0.0821999	0.0035991	LGALS3	0.0411985	0.000105622	ZNF250	-0.386131	2.77276e-210	PRCP	0.07635	0.00104689	BTG2	0.192732	PMPCA	-0.00752204	CAMSAP1	-0.0539058	GTPBP6	0.136449	ATRX	-0.282722	PSMC2	0.170833	KIAA1841	-0.252621
ABCD2	-0.0337967	4.31777e-05	SPARC	0.0589756	3.34685e-12	NR2C1	-0.0544643	0.0122559	DGKA	-0.0726272	0.0107807	SDC4	0.0346777	0.0011638	ZNF781	-0.067847	2.9079e-07	ZNF689	-0.0571802	0.0162308	GPR171	0.00630486	ZFP69B	0.122808	ISCA1	-0.0498774	TOR3A	-0.772062	PRKAB2	-0.150002	ATXN3	0.225039	ADGRE2	0.131221
CDK6	-0.0206552	0.0135754	CDK4	0.0219834	0.0104826	NIPBL	-0.0679688	0.00155883	GPALPP1	-0.217455	4.03798e-16	ZPR1	-0.0965724	2.29913e-20	TPM1	-0.313669	2.30403e-135	TRIOBP	0.0620004	0.00874092	TIAM1	-0.0820284	MCM2	-0.320472	PFDN6	0.0918583	HEXB	-0.0713281	RUVBL1	0.174715	MIER1	0.00207764	ZNF567	0.102056
ABHD17C	-0.0395974	1.52764e-06	OSGEPL1	-0.196078	3.69984e-122	AMACR	0.0633487	0.00330599	ZBTB14	-0.235353	9.25937e-19	PDCL3	-0.0482597	5.12966e-06	ZC3H8	0.0872959	3.2484e-11	ZFYVE16	0.0760834	0.00109063	TSPAN2	0.0223502	PIM3	8.66571e-05	NCBP2	0.225774	KIAA1143	-0.450216	MBLAC2	0.0501175	TMSB4Y	-0.0182491	AGAP4	-0.262562
ITM2C	-0.0790917	2.38652e-22	MCMBP	0.120338	1.8515e-46	NOLC1	-0.0699213	0.00111704	PTGES2	-0.185504	5.89496e-12	ZNF462	0.0308742	0.00396199	CD48	0.0917958	2.86308e-12	COA6	-0.0884935	0.000125577	TEKT2	-0.0326213	ANKRD10	0.112352	RARA	0.0846688	CMIP	0.0685281	THAP9	0.0290722	GNA12	0.0141414	CCSAP	-0.240226
GLRX2	-0.06342	7.79903e-15	SIDT2	0.168902	1.33232e-90	IL32	0.0792367	0.0002043	DTL	-0.0970938	0.000509625	GGCX	-0.0322705	0.00256573	TXNDC9	0.0297774	0.0279485	DPM3	-0.0845752	0.000257979	TEK	0.180665	SLC19A2	-0.117665	MON2	0.1945	PRPF40A	-0.2502	ANKRD26	-0.0269193	PRPF38B	-0.168566	LCOR	0.0520406
TMEM52	0.0470417	9.91871e-09	ATP6AP1L	0.0369134	1.46114e-05	WDR5	-0.0431603	0.0498312	STK19	-0.203208	3.62107e-14	CDNF	0.0883814	2.9291e-17	CSRP2	0.147743	7.11798e-30	TESK2	-0.0500253	0.0376624	CCDC159	0.268152	HILPDA	-0.101219	BRIP1	0.291936	RXRA	-0.201269	FAM168A	0.155481	NOP16	-0.189581	TARBP2	-0.226802
FCGRT	0.0605107	1.28405e-13	ZNF605	0.152495	5.80063e-74	FAM104B	0.0885451	3.09153e-05	TDP2	-0.11725	2.23821e-05	WDR20	0.0511128	1.33219e-06	KLC4	-0.119439	6.59878e-20	SLC25A39	-0.0902159	9.00873e-05	TTC27	-0.0566486	NTS	-0.175688	JKAMP	0.0933232	EIF2B3	0.137118	APOL3	-0.0722989	PPP1R10	-0.055696	CLEC2D	-0.00263323
ASGR1	-0.0382049	3.57616e-06	EMP3	-0.0487412	9.34537e-09	DROSHA	0.129327	6.41772e-10	MPZL1	0.0997068	0.000351178	GPD2	-0.0403683	0.000146463	WDR35	0.056175	2.35843e-05	EFCAB2	-0.162859	2.85317e-13	ASRGL1	0.11502	NUP88	0.045422	MIS18BP1	-0.13756	BAD	-0.0446144	SPOCK2	0.147604	UTP20	-0.127315	DNAJC11	-0.11722
SPAG17	-0.0711014	2.5747e-18	SLC44A1	0.090488	7.47245e-27	NCOA2	-0.0631984	0.00338641	MARS	-0.0649899	0.0237286	POU2AF1	0.0658741	3.7501e-10	GINS4	0.0983762	6.63667e-14	PIGN	0.0652171	0.00563117	SLC10A5	-0.0814869	SNRPB2	-0.271672	GATAD1	-0.0182628	PDIK1L	-0.0890499	ARL8A	-0.0881482	STX8	-0.150333	GRPEL1	0.228452
SLC11A1	-0.0249116	0.00276041	FKBP10	0.108813	3.19583e-38	CAV1	-0.0672226	0.00176586	CCNT1	-0.306413	9.7142e-32	CCDC167	-0.0635313	1.56619e-09	PPP3CC	0.146181	2.88438e-29	SLC2A4RG	-0.0682081	0.0036666	DTX4	-0.00824995	ENPP5	-0.0231007	USP8	0.0977695	ZFAND6	0.103482	TRIM35	-0.169778	PSMG1	0.0150965	SCN9A	-0.0895499
NEURL2	-0.117358	9.65304e-48	NEFH	0.162109	1.70866e-83	SMIM12	-0.0562332	0.00957652	CEP95	-0.0784033	0.00562066	DNAJB1	-0.021467	0.0477929	SETD9	-0.150721	4.7671e-31	DEK	0.074923	0.00131639	SMIM14	0.257103	ZNF395	-0.11423	RGS12	0.0540044	APOL6	0.173065	SLC43A3	0.144479	RFXANK	-0.228952	SERTAD1	0.329001
TBC1D4	0.0978132	1.55918e-33	MAFB	0.0685763	5.15233e-16	PPP4R2	0.0639129	0.00302593	UBALD2	-0.145	1.11916e-07	AHSP	-0.044157	3.15241e-05	CYB5R4	-0.0923389	2.12148e-12	IFITM3	-0.058236	0.0142292	FAM210B	0.0058882	N4BP2	-0.00139957	DDX3X	-0.110134	AC092279.1	-0.346637	BDH1	0.0459957	DSE	-0.179793	NFE2L3	-0.0414119
RAG2	0.0903714	8.49067e-29	NR2C1	0.0672521	1.86306e-15	PTPN11	-0.0658666	0.00220774	PEX7	-0.183773	9.45386e-12	FBN1	0.0910656	3.01995e-18	AFMID	-0.0694163	1.51729e-07	ZNF770	-0.0715407	0.00222936	ANXA3	0.0898138	PLA2G1B	-0.139884	SRGAP1	0.238727	ZFPM1	-0.016813	SLC18A2	-0.00455969	MMRN1	-0.227713	AQP3	0.0813346
CAMP	0.0206274	0.0136985	CENPK	0.344072	0	ZNF717	0.0432947	0.0491089	RWDD2B	-0.319469	1.4613e-34	SSR1	0.0447563	2.44324e-05	TIMM17B	-0.0646252	1.06282e-06	MRPS17	0.149839	2.22413e-11	CCSAP	-0.0408972	LY6E	-0.197102	UBAP1	-0.0593465	MRPS7	0.0351887	BACH1	-0.049297	QPCT	-0.489589	DDX21	0.0721379
ITGB1BP2	0.020221	0.015761	GPRIN3	0.267056	3.69766e-229	NUDT8	0.222991	1.20711e-27	EML3	0.0908701	0.00119877	EZH1	0.0785213	6.8502e-14	TMEM87B	-0.14254	7.06548e-28	TAP2	0.0697191	0.00294143	FBXO4	0.0831169	EXD2	0.054632	GLYR1	0.0674992	INPP4A	0.336194	NACC2	-0.210174	LCP1	-0.315932	ANKRD54	0.00138739
CTDSPL	-0.110764	1.18956e-42	SLC22A15	0.200759	4.20173e-128	LEAP2	0.336071	2.01929e-63	NTPCR	-0.069164	0.0155841	MIA2	-0.122758	3.73135e-32	ING2	-0.0612364	3.88111e-06	SUPT6H	-0.14384	1.48048e-10	ANKRD7	0.165702	CCDC121	0.114656	DFFA	-0.0183779	CSTB	0.110051	ADGRE5	-0.17016	POLR1E	-0.00494092	RNF216	-0.136088
NDFIP2	-0.0984406	6.00862e-34	DHCR7	-0.132481	4.6717e-56	DPH7	-0.172929	6.25244e-17	CCT2	-0.139171	3.71026e-07	MPHOSPH9	-0.077188	1.82145e-13	EEA1	-0.0780856	3.2125e-09	SNRNP25	-0.118508	1.70832e-07	SCN8A	-0.279165	GMPPB	-0.0687769	EIF3J	-0.412697	DNAL1	0.0273148	SPRED1	0.0590841	TNFRSF4	0.147334	TMEM39A	-0.200393
SMIM10	-0.0770151	2.94842e-21	NOL9	0.115134	1.23833e-42	MZB1	0.324204	8.52565e-59	CREB3L2	-0.0761179	0.00731683	GNA11	0.0999577	9.95019e-22	MED27	0.0279824	0.0391805	IMPACT	0.0589576	0.0129626	ZNF229	-0.0155083	PLCG2	0.0371429	CD37	-0.306018	ATP6V0D1	-0.0263973	MAST3	-0.0122171	POMGNT2	-0.14203	ZNF708	0.0787624
ERRFI1	0.0415764	4.3406e-07	RWDD1	-0.0587793	3.95331e-12	MLH3	0.178506	5.54982e-18	ADD2	-0.115774	2.87464e-05	KCTD10	-0.0252888	0.0190714	CHCHD7	0.0961473	2.45412e-13	SIPA1L2	0.104789	4.42785e-06	DEPDC7	-0.0857062	SLC27A1	0.0317231	HACD1	0.0296302	EIF6	-0.0994931	XBP1	-0.0866362	SEC24B	0.0481031	HIST1H2AE	-0.450686
TCEAL2	-0.147883	2.65058e-75	RASSF6	-0.0719928	1.6565e-17	KCTD3	0.135665	8.34268e-11	PHF2	-0.0688331	0.0161158	RAB4B	0.0650352	6.27342e-10	FAM118B	0.0902322	6.76676e-12	EPS8	-0.0798994	0.000581672	SRGAP2	-0.050428	ZBTB11	0.000319145	PUSL1	0.0512244	ICE1	0.00311487	TTPAL	0.00596332	CNOT6L	0.24155	SPECC1L	0.331887
C16orf46	0.0682312	5.72677e-17	MSANTD2	-0.038941	4.74331e-06	MFSD14B	-0.287862	4.96752e-46	SLC29A2	0.10809	9.96754e-05	FBXO5	0.122643	4.26247e-32	PDIA3	0.0370878	0.00580064	IVNS1ABP	-0.103577	5.77098e-06	TMEM67	0.0672442	PLEKHA1	-0.0570873	YIPF5	0.108622	USP9X	0.0147356	ZNF792	-0.0542105	RAPGEF2	-0.10576	PAFAH1B1	-0.0350791
DPF3	-0.0670319	2.00759e-16	FAM50B	-0.240361	1.31277e-184	CTNNB1	-0.0909603	1.83027e-05	B4GALT2	-0.138044	4.65383e-07	PLAUR	-0.0835894	1.4303e-15	ACER3	-0.18145	1.24482e-44	SRSF7	0.049315	0.04054	STS	0.0148515	CYB5RL	-0.0297345	LRRC7	0.0465419	GINS1	-0.0895398	CBR4	-0.122836	HMG20B	0.131978	GLCCI1	-0.129438
UGT3A2	0.0413042	5.18151e-07	MRPL41	-0.130582	1.7103e-54	GLRX2	0.0685144	0.00141998	MAP1A	-0.0606611	0.0357337	GNG10	0.114774	2.94798e-28	LOXL4	-0.313668	2.30403e-135	MTHFD1	-0.0480815	0.0461513	HNRNPA1	-0.185698	E2F1	-0.0653602	EEF1A1	-0.264708	PPP1R12A	0.0638988	GAS2L3	0.0407749	PHF20L1	-0.00436053	AMN1	-0.000188383
TERF2	-0.0731286	2.68973e-19	FHIT	0.044942	1.22671e-07	RUFY1	-0.113602	6.64628e-08	DENND3	0.0800615	0.00463312	TAGLN2	0.0921159	1.21777e-18	ATF4	-0.072416	4.19941e-08	VRK1	0.0747993	0.00134134	DACT1	-0.0494554	L3MBTL2	0.197155	ZNF383	-0.176628	ETV6	0.053069	ATOX1	0.0304033	TRO	0.164024	CCDC51	-0.0996723
MAGI1	0.0226897	0.00655548	RPS6KL1	-0.157541	6.88325e-79	DCLRE1C	-0.0855518	5.81107e-05	ZXDC	-0.0760061	0.00740928	MORN4	0.0317402	0.00304015	TMEM44	0.171826	4.31536e-40	CETN3	-0.100736	1.06505e-05	METTL8	-0.0355561	ZNF318	0.0425138	GNA13	0.0212332	AL928654.1	0.0347095	PHACTR2	-0.100982	GAS8	0.159308	LRRC29	0.0418238
STRIP2	0.0239517	0.00404183	ZCWPW2	-0.135429	1.57201e-58	EFNB2	-0.105344	5.93736e-07	SSPN	-0.122881	8.35161e-06	SMC1B	-0.0218317	0.044035	HAUS3	0.0885657	1.65727e-11	PRRG4	0.060447	0.0107175	MPP3	-0.0304837	E2F5	-0.0928605	MRPS5	-0.240806	ACTR2	-0.126755	C12orf29	-0.0034662	MT1F	-0.371293	PUS7L	0.00824029
CD86	-0.0325065	8.46935e-05	CD9	-0.0494812	5.53513e-09	KIZ	-0.0813043	0.0001366	ZBTB10	0.176956	5.76524e-11	NBR1	0.0620893	3.69069e-09	TRUB1	-0.162596	5.52872e-36	SLC7A1	0.13376	2.91956e-09	GIMAP4	0.293398	PFKFB4	0.0515603	ZNF800	-0.324174	BCAS4	0.00606012	ENC1	0.0240631	ZNF131	-0.0888361	DMAP1	-0.075408
PARP15	-0.0853315	8.29566e-26	POLI	0.106359	1.41586e-36	SYNGR2	-0.0814381	0.00013305	SMARCC2	-0.151345	2.82067e-08	SYNGR2	0.0674221	1.41494e-10	ZFP69B	-0.0370363	0.0058669	OPTN	-0.150833	1.62495e-11	TTC1	-0.0644104	LTBR	0.125217	TFEC	0.00669567	XRRA1	-0.218265	KLHL21	-0.0564209	BRD4	-0.0138348	GNG7	0.162378
POLR2J3	0.104902	2.17578e-38	SLC9A6	0.0638742	4.47852e-14	PSMC3IP	-0.15635	5.11192e-14	UBOX5	-0.216679	5.20008e-16	RSAD2	0.0483416	4.9428e-06	ST7L	-0.0728396	3.49129e-08	CERCAM	0.078599	0.000722709	ZNF114	8.40547e-05	ZDHHC2	0.0283707	TTC9C	-0.277978	AP3B1	0.216014	PIM3	0.120186	SLC29A2	-0.000958578	CLK3	0.409115
GNG2	-0.0395746	1.54855e-06	RNF125	-0.0385813	5.81925e-06	CLTC	0.120435	9.62802e-09	BTBD1	-0.119101	1.62581e-05	NEU3	-0.0948435	1.09799e-19	UGP2	-0.0370533	0.00584405	TRIB2	-0.0797526	0.000596816	DCLRE1A	0.0960592	DCLRE1C	0.215361	WDR48	0.151051	AC116914.2	0.997354	MAGOHB	0.0765326	NARS2	0.0170171	AP1S2	0.138164
TTC24	-0.0410186	6.22977e-07	FRMD6	0.172701	1.03269e-94	RAB38	-0.0435349	0.0477485	CDCA3	0.0792437	0.00509899	SNX17	-0.0497881	2.51667e-06	SNRPA	-0.0472883	0.000396568	SPC24	0.114599	4.54539e-07	CD83	-0.0106125	USP51	-0.00728646	AKR1C1	-0.112637	SRP72	-0.0320684	SLC3A2	-0.0895959	TCF7	-0.18655	EIF3B	-0.0799325
CCNF	-0.0430087	1.68261e-07	CLASP1	-0.0646063	2.28179e-14	DLC1	-0.0700943	0.00108352	HELB	0.106371	0.000130029	L3HYPDH	-0.0280968	0.00895688	PAQR3	-0.192248	4.9874e-50	SVIP	0.0513099	0.0327658	CCDC173	-0.0159332	CD38	0.0489969	METTL6	-0.20532	C3orf80	0.0554714	VNN1	0.0353691	TMEM39A	0.104535	USP33	-0.00752326
NUP155	-0.0316188	0.000133129	TMEM64	-0.132458	4.87059e-56	TSPYL2	-0.280189	1.38445e-43	TFR2	-0.0804705	0.00441241	DDX6	-0.119143	2.32842e-30	PALB2	0.143383	3.40308e-28	NCOA6	-0.0838157	0.000295042	ARHGAP24	-0.150209	ZNF212	-0.04809	NPIPB5	-0.165747	TERF1	0.0575615	ZNF292	-0.0885803	PELI2	-0.0156211	EIF4E2	0.661282
GREB1L	-0.0669618	2.16128e-16	DCTN2	-0.0214404	0.0126004	TMEM69	-0.0770043	0.000314316	FCHO1	0.0600155	0.0378637	MALT1	-0.028856	0.00719783	TCEAL7	-0.29603	5.31603e-120	IFT88	0.0552582	0.0205743	JADE3	-0.0336743	OPN3	0.088111	ANGEL1	0.0941561	SRPK1	-0.0386238	MIPEP	-0.0354587	CYBB	0.175628	SEC24D	0.081384
SRRD	-0.0190996	0.0228296	EXOG	0.19879	1.38664e-125	SORD	-0.0676903	0.00163299	ZNF573	-0.0603588	0.0367049	SLC22A15	-0.167639	3.14993e-59	CACUL1	-0.0597225	6.76697e-06	MIR181A1HG	-0.148468	3.44452e-11	KCNN4	0.155904	MAP2K5	-0.042092	SMNDC1	-0.109212	ING5	-0.462748	ABCD4	-0.0108658	ELMOD2	-0.0927565	STAR	-0.000229443
SLC18A2	-0.0881606	1.83142e-27	RNF212	-0.064159	3.44943e-14	FNBP1L	0.113207	7.38568e-08	FLT3	-0.0650292	0.0236318	COX11	0.0583147	3.17025e-08	TAF8	-0.144702	1.06636e-28	MAP2K1	-0.0501058	0.03736	KDM8	0.302458	EDN1	0.374014	ZBTB41	-0.501507	MPDU1	0.132978	POP1	0.0868778	QRSL1	0.28705	PER2	-0.0295519
SDHB	-0.0303089	0.000252626	TSPAN7	0.257328	2.66747e-212	SSBP2	0.0431813	0.0497178	PPM1L	-0.196106	2.93933e-13	HNRNPH2	0.117396	1.65168e-29	MFSD13A	-0.0584155	1.07999e-05	HNRNPA1L2	0.251526	6.29402e-31	TBRG4	0.14776	CACTIN	0.0536224	NUDCD1	-0.575935	RASGRP4	0.100558	SQLE	-0.0686195	TMEM254	-0.0849466	SLC25A37	-0.177364
METTL6	-0.0751294	2.70217e-20	AXL	0.0984626	1.53697e-31	DDX54	-0.112626	8.65647e-08	SLC37A4	0.0753025	0.00803281	NECAB1	-0.0302292	0.00481448	SIDT2	0.0472323	0.000403228	PTP4A2	-0.0668379	0.00447612	CD200	0.0364798	RPS6KB1	0.123106	TAOK3	0.0309368	PFAS	-0.00317282	C1orf131	-0.0584107	SH3GLB1	0.241304	FAM98B	-0.31792
MEI4	-0.0407785	7.26749e-07	LRRCC1	-0.127808	2.96783e-52	ZNF33B	-0.106304	4.64879e-07	PTGS1	-0.0650505	0.0235864	DNAAF3	0.0425681	6.07956e-05	IRF9	-0.0980911	7.8579e-14	HMBOX1	0.0663249	0.004812	PRKCQ	0.214471	BCS1L	0.104946	C15orf61	0.0128293	EHD2	-0.075241	CYB561A3	0.125165	MOK	0.0652081	PPAN	-0.0319861
SIRT1	-0.0831945	1.36339e-24	B3GNT7	0.207515	5.85067e-137	NUP35	-0.070551	0.00100172	IFI44L	0.339616	3.26125e-39	PLB1	-0.0844776	7.06218e-16	SPECC1	0.0568676	1.85979e-05	NT5C3A	-0.105064	4.17435e-06	ZBTB47	-0.223328	NDUFV3	-0.0395161	SEC31A	0.016632	AC016205.1	-0.341245	B4GALT5	0.179338	NMT2	-0.036518	NEURL1	-0.19918
CARD11	0.0281453	0.000693057	ADAMTS6	0.0891837	4.00341e-26	SLC16A10	-0.0532757	0.0144169	BTN3A3	-0.106198	0.000133509	SYCE1L	0.235956	9.28843e-118	NCOR1	0.0308689	0.0224853	MMAB	-0.0906329	8.32142e-05	SEC61B	-3.31698e-05	TIMM17A	-0.0610396	CEP295	-0.196707	PTPN6	-0.156116	ECHDC1	0.0264073	MTFR2	0.0422003	ZNF154	0.153984
SUDS3	-0.0461907	1.83794e-08	C1QTNF3	0.133205	1.16858e-56	ZNF251	0.0637051	0.0031244	IRF5	0.247226	1.23331e-20	NR1D2	0.0604345	9.62187e-09	ABCA1	0.0744171	1.73526e-08	RBM7	-0.0780679	0.000789345	CCDC92	-0.013925	CREBZF	0.123184	ITM2C	-0.00834855	VCAN	-0.278688	HSBP1	-0.0981671	C1orf56	-0.0789525	MRTO4	0.229961
NRN1	-0.0435506	1.16409e-07	FAM3C	-0.0947214	2.71877e-29	RFC4	-0.0473125	0.030706	SETD7	0.172352	1.89057e-10	MDFIC	-0.028955	0.00699764	AP3M1	0.0853473	8.93995e-11	IL6R	0.0921803	6.18132e-05	KIF3C	-0.142145	NPAT	0.104255	MRPL14	0.202176	PLAUR	0.0360937	TLK2	0.047755	ITGB3BP	0.0969715	BID	-0.157223
TXK	-0.019461	0.0203016	CCDC146	0.0902185	1.05932e-26	RBFOX2	0.0796645	0.000188203	SDHAF4	-0.112723	4.77367e-05	ZBTB44	0.0348671	0.00109102	MUL1	0.0357631	0.0078918	PABPC1L	-0.0571992	0.0161957	CCDC82	0.0198763	CLIP2	-0.0829319	HMBS	0.0786728	HARS2	0.018208	KLRB1	0.167777	XK	0.260695	MPHOSPH9	-0.0854933
TLN1	-0.0172704	0.0403135	NAA35	0.161145	1.63559e-82	MRPL55	-0.122704	4.90392e-09	SLC20A2	-0.208707	6.61619e-15	DOCK1	-0.0342993	0.00132117	PCF11	-0.0297077	0.0283286	PRPF6	-0.0858894	0.000203721	IFT81	0.0554741	TTPAL	-0.0347935	VAPB	-0.339854	PGBD1	0.538934	FAAP24	0.0558473	SLCO5A1	-0.00531153	STARD7	-0.267072
RAD18	-0.0425611	2.26814e-07	FBXO3	0.242575	4.15519e-188	NOP16	-0.164826	1.79521e-15	HOOK1	0.0939238	0.00079507	HSPA13	0.145835	5.53779e-45	SCLT1	-0.072725	3.66657e-08	FAM210B	-0.0684318	0.00355288	KAT7	-0.0921711	CYTL1	-0.0566095	DSTYK	0.0992314	CCL3	0.287062	ARL6	-0.0951443	NME1	0.0160104	CCT2	-0.00683524
TMEM204	-0.0237808	0.00431919	LIPA	-0.062306	1.84808e-13	TAL1	-0.0601245	0.00544128	ADRA2A	-0.138937	3.88587e-07	POFUT1	0.0977264	7.94542e-21	HEATR3	0.115055	1.45591e-18	DDA1	-0.0946098	3.80963e-05	C14orf178	-0.574633	UHRF1BP1L	-0.110292	POLRMT	-0.0613489	NCF1	-0.0349099	FAM107B	-0.010122	CLEC12A	0.02494	CHUK	0.101113
KLLN	-0.129959	2.46915e-58	SACS	0.0459204	6.44222e-08	ECI1	0.0464568	0.0340253	NBPF14	-0.179803	2.736e-11	TRMT13	-0.15622	1.67899e-51	INTS13	0.0474265	0.000380813	HDDC3	-0.139795	5.07185e-10	KIF18B	0.324572	TBL2	0.0471581	EIF1AD	0.00401972	OGT	0.0333929	SAP30	0.0351644	SMARCA2	-0.153518	UBE2H	-0.237696
UPK3A	-0.106767	1.00461e-39	DNAL1	0.323641	0	SPDL1	-0.276674	1.75625e-42	GVQW3	-0.192703	7.88811e-13	HCST	-0.108831	1.58698e-25	CD8A	-0.0655354	7.41112e-07	BLOC1S2	0.0609094	0.0100881	TNIK	-0.18047	TBC1D10C	-0.0182912	C7orf50	-0.0577506	AC012615.1	-0.0230186	SLC12A6	0.000825353	CD99L2	-0.181167	RCC2	-0.11893
IFI44L	-0.09063	5.91306e-29	FBXO34	0.0907563	5.27403e-27	SFPQ	-0.0807129	0.000153474	SAPCD2	-0.254349	7.97238e-22	SCN3A	-0.0332738	0.00185866	CNKSR2	-0.192142	5.65358e-50	SNCA	-0.0585051	0.0137587	NEK11	-0.0577346	MEPCE	-0.016821	SNX27	-0.0268041	AL450998.2	0.0071678	SHISA5	0.011432	USP30	0.048802	GDAP2	0.31363
E2F1	0.0723387	6.52842e-19	GPAT2	-0.0421111	7.30921e-07	CDKN1C	0.173072	5.87534e-17	FAM86C1	-0.203112	3.72469e-14	NT5C3B	-0.0422361	6.95549e-05	GFI1B	-0.214245	4.21696e-62	MOK	0.0815173	0.000438516	ZNF667	0.0253788	N6AMT1	0.00717161	SPRTN	-0.143297	ZNF644	0.226187	BTBD7	0.139548	BST1	-0.152358	NCOA3	0.0430931
TPSD1	-0.0485868	3.14491e-09	HDGF	-0.0495081	5.43138e-09	EP400	0.0603229	0.00527927	SCAMP1	0.103979	0.000186661	CLNK	0.119322	1.90367e-30	LILRA2	-0.105732	7.24462e-16	FARSA	0.0790077	0.000674972	SPTBN2	0.0674987	SLC19A1	0.0523929	BUD13	-0.465458	CFAP70	-0.228405	CRTAP	0.0927131	TRAPPC10	-0.00694688	CYB5R1	-0.0361858
STARD4	-0.0855935	5.87618e-26	NUCKS1	0.0295779	0.000535807	SLC25A26	-0.1586	2.1383e-14	LTC4S	-0.0861809	0.00220296	PDZD8	0.0350939	0.00100988	MCEMP1	0.0792054	1.88509e-09	GNAI1	-0.0577663	0.0150858	ZDHHC6	0.0608224	CTNNB1	0.0164989	DPP3	-0.215093	GPR63	0.0642738	CCDC150	-0.0514595	N4BP2L2	0.00931367	MBNL2	-0.0162419
COG8	-0.0203438	0.0151096	TUBB6	-0.186603	1.39466e-110	CBFA2T3	0.149624	6.36725e-13	ISPD	-0.07287	0.0104991	PLK2	0.153134	1.63001e-49	HNRNPA2B1	0.0312911	0.0206643	CLMN	0.0653556	0.00553201	TMEM97	-0.114949	COCH	-0.0986681	PHF20L1	-0.101288	AXL	-0.336801	RAB6A	-0.0244697	STAG1	0.142689	SLU7	-0.00954244
LRRC6	-0.0501572	9.45137e-10	ASB7	-0.176506	6.29502e-99	NID1	-0.0935623	1.01951e-05	ADAMTSL4	-0.239218	2.27906e-19	MDM1	0.040888	0.00011951	TEX261	-0.193021	1.99951e-50	ADSL	0.152391	9.81623e-12	CCNT1	0.03881	TXN	0.205539	QKI	0.30614	FBXW8	-0.133843	FANCB	0.0288217	SIGMAR1	0.165465	FKBP1B	-0.00422053
COA4	-0.0429286	1.77387e-07	GGCX	-0.118105	8.52581e-45	AK3	-0.111235	1.26722e-07	GAK	-0.15981	4.07981e-09	HDGF	-0.0513256	1.20336e-06	PARP8	-0.0430923	0.00128162	EIF2AK2	0.0836616	0.000303075	SMOC1	0.426651	TRIM25	0.00643261	ADPGK	-0.0401425	RAB11B	-0.160019	HDAC2	-0.0059522	DBR1	-0.105992	MED24	-0.0298102
TET1	0.0239001	0.00412176	MX1	-0.195575	1.58274e-121	VARS2	0.221273	3.1061e-27	CDC42BPA	-0.0676072	0.0182357	PLEKHG2	0.151479	1.8336e-48	BARD1	-0.0316792	0.0191261	UGT2B11	0.186083	4.1722e-17	PMEPA1	0.350223	VTA1	-0.098366	BABAM1	-0.342505	CUEDC2	-0.310741	KLRG1	-0.0498144	DCLK2	-0.0111495	CDKN2AIPNL	0.198071
DNM3	-0.1586	1.5093e-86	RAI14	0.0861352	1.83569e-24	ZZEF1	-0.0738314	0.000561224	PTPN1	-0.1721	2.01531e-10	KIF18B	-0.0626358	2.67354e-09	NISCH	0.0628102	2.148e-06	CENPN	-0.111835	8.75998e-07	GP6	-0.338231	SART3	-0.103191	ZFY	-0.108505	ALDH18A1	0.294694	NUMBL	-0.189576	CCDC121	-0.138606	METAP1D	-0.0993818
CTSL	-0.0752243	2.41923e-20	SLC44A5	0.0517745	1.03806e-09	FANCD2	-0.153257	1.65822e-13	TIGD2	-0.121172	1.13108e-05	LMTK3	0.108559	2.09425e-25	IQSEC1	-0.0530812	6.62456e-05	C1orf56	0.067365	0.00414337	GOLM1	0.0325462	ZNF681	-0.101887	ZNF292	0.00496357	GNAI2	0.26284	PROS1	-1.10826	CCDC171	0.102071	RP9	-0.0335393
P3H3	-0.0532553	7.78236e-11	CCDC184	-0.0392989	3.86799e-06	NUP214	0.0742986	0.000515875	MGME1	-0.123141	7.97723e-06	UBC	-0.0219049	0.0433087	GTF3C6	-0.0864429	5.06317e-11	C3orf38	0.101755	8.53533e-06	HEXIM1	0.21994	SLC18A2	0.0923706	TRMT5	-0.205584	NPEPL1	0.364866	TEAD4	-0.0558181	CCT7	-0.035886	SLC43A2	0.100813
MMP7	-0.0913749	2.0623e-29	SP100	0.063583	5.84601e-14	ANXA3	0.199272	3.30802e-22	C2CD3	0.204662	2.32484e-14	CITED2	-0.0829547	2.35278e-15	LIG1	0.0673711	3.53745e-07	POLR2M	0.119452	1.34947e-07	TRHDE	-0.267809	C9orf24	-0.100259	FANCL	-0.196012	TMEM52	-0.382141	SARNP	-0.119091	SF3B6	0.00408139	MEAF6	-0.000475652
PALB2	-0.0196448	0.0190988	ERCC5	0.149106	9.52988e-71	TCEAL2	-0.0884028	3.18326e-05	IRF9	-0.134867	8.7681e-07	AP3M2	0.0584731	2.90258e-08	KIAA1191	0.100121	2.3493e-14	MRRF	-0.0665026	0.00469301	C1QBP	-0.0504146	GZF1	-0.0172491	TMEM205	0.0177363	PTPN20	0.00506927	COG1	-0.0338358	FAM227A	-0.143899	PGM2	0.176066
SLC44A5	-0.0437672	1.00483e-07	ANKRD11	-0.0303503	0.00037928	KATNB1	-0.130418	4.56434e-10	TMEM44	0.0869672	0.00199966	EMILIN2	-0.051683	1.00833e-06	SWT1	-0.177129	1.45903e-42	PPIL6	0.0762348	0.00106506	LDLR	-0.033179	LRP8	0.0233913	CNBD2	-0.00784075	HBEGF	0.338587	RBBP5	-0.000755648	BMPR1B	-0.0989978	CTSZ	0.182849
PRKDC	-0.0259875	0.00177102	NEXN	0.0206741	0.0162249	SIAE	0.0688592	0.00134023	RINT1	-0.0700415	0.014234	LEAP2	0.0778875	1.0946e-13	TTC27	-0.0842257	1.58915e-10	DLC1	-0.0871817	0.000160548	BMX	-0.214711	GTF2E1	-0.0754846	ELK4	-0.367037	PDE5A	0.792256	KMT2C	0.144338	MTAP	0.139941	SUCLG2	-0.068873
MYB	-0.0415464	4.42409e-07	EIF3C	0.296668	6.14327e-285	ARL9	0.285469	2.97911e-45	LRMDA	-0.111709	5.62353e-05	MARCKS	0.067937	1.02067e-10	GNAS	0.136396	1.28808e-25	GBGT1	-0.0762583	0.00106159	JRKL	0.0336717	TTBK2	-0.031386	ALG2	0.161862	EBF1	-0.00698508	GPR12	0.186052	THUMPD2	-0.183888	ILF2	-0.126513
CCBE1	-0.078194	7.13624e-22	IGF2R	-0.0671301	2.09621e-15	NR4A3	-0.356232	1.42176e-71	ZNF155	-0.10158	0.000267771	GRSF1	-0.0371518	0.000490091	KIF3B	-0.0959626	2.73295e-13	GOLPH3L	-0.191265	4.84645e-18	USP8	0.112571	NLRC5	0.286559	NHLRC3	-0.221825	HAX1	0.125628	LDLR	0.171008	TPRG1L	-0.21437	USP14	0.0601719
RIPK3	-0.0414266	4.78698e-07	SH3BP2	0.111622	3.77185e-40	MUS81	-0.193418	5.7352e-21	DDX60	-0.0997549	0.000348931	TNFRSF12A	0.129932	6.77692e-36	KLF11	0.162379	6.86434e-36	HACD2	-0.179582	5.66006e-16	TUBG1	-0.244941	CEP83	-0.131986	UBAP2	-0.0187423	LAIR1	-0.219098	MRPS6	-0.0031468	ERCC6L	-0.115184	RAB11FIP1	0.00159695
MED12L	-0.134807	1.0786e-62	NR4A3	0.0293577	0.000590462	SYNCRIP	-0.0708144	0.000957855	MYCN	-0.173977	1.24944e-10	OAZ1	0.0638706	1.27437e-09	ZNF704	0.0778879	3.52467e-09	CD59	-0.06143	0.00942423	CARF	0.106543	DNAJC6	0.0318128	EIF4A3	-0.185835	AC004148.2	0.337477	CDC42EP3	0.0117135	PIGO	-0.337289	MED10	-0.0135159
FOXO1	-0.054027	4.10225e-11	RPA3	-0.0242413	0.00469642	POLR3G	-0.0677285	0.00162252	AC073349.1	0.121299	1.10722e-05	TRMU	-0.084989	4.68916e-16	HSF2	0.060248	5.59282e-06	ZNF160	-0.0640712	0.00661031	CLDN10	-0.15401	MS4A4A	0.03372	MTF1	0.0288458	TSPAN15	-2.64285	CYYR1	0.00142058	FHIT	-0.237184	DDX50	-0.30658
LATS1	-0.164253	8.81155e-93	CD2	0.194907	1.08216e-120	FBP1	0.101323	1.61885e-06	GTF3C3	-0.166853	7.52878e-10	CPVL	-0.0915809	1.9358e-18	SUCLG2	-0.0477836	0.000343207	BBS4	0.0797425	0.000597388	FBP1	0.311378	CCDC34	0.0797336	CDPF1	-0.0393413	PIEZO2	0.020892	PMPCB	0.281035	FURIN	0.21731	NTAN1	0.212629
MLLT3	0.0167264	0.0472323	ITCH	0.0184656	0.0322283	STAT1	0.13921	2.54397e-11	NPM1	0.0610714	0.034373	ARL6IP5	-0.021783	0.0444971	TNFSF13B	0.161446	1.73303e-35	PPP1R9A	0.0601834	0.0110777	SLC35G1	-0.0663458	FAM217B	-0.0177248	TSEN34	0.0119574	PRR3	-0.266351	SMG1	0.284992	ADA	0.139367	PIGBOS1	-0.0155428
PNMA1	0.0465439	1.42486e-08	LZTS2	0.118919	2.13137e-45	GNL2	-0.127389	1.17827e-09	OTULINL	0.086129	0.00221775	NDUFAF7	-0.0801063	2.08954e-14	SET	0.0302633	0.0253792	USP32	0.118115	1.89009e-07	ECM1	-0.0693421	WDR59	-0.0113569	ZNF121	0.0776745	AC006213.1	0.129198	PPA1	0.129794	HEATR6	-0.0881072	AGPAT3	-0.114301
POMGNT2	-0.10023	3.80592e-35	YJEFN3	0.210763	2.48355e-141	SMIM14	-0.0785589	0.000233119	POLD3	-0.10337	0.000204791	CAB39L	0.110803	2.04514e-26	REV3L	-0.121486	1.48474e-20	STIM1	0.102858	6.73462e-06	DDHD1	-0.000466213	RPL10	0.217028	ARHGDIB	-0.224382	DCAF12	0.187948	TPGS2	-0.0225978	CHRNA5	0.0146532	ANAPC4	0.155066
EXTL3	-0.0673273	1.47897e-16	LSM8	-0.0330906	0.000104674	EZH1	0.110736	1.44696e-07	GCLM	-0.278934	3.07323e-26	DNASE1L1	-0.0509503	1.44222e-06	UFL1	-0.0533437	6.08476e-05	LRCH3	-0.152421	9.72894e-12	HEBP1	0.113493	ACOT13	-0.14089	ICAM4	-0.157218	KCNE5	0.0425696	ZNF587	0.104231	BRD7	0.181954	MSRB2	0.00844144
SH2D2A	-0.0432495	1.42757e-07	TM9SF1	0.327722	0	ZSWIM8	-0.124585	2.78035e-09	TPP2	-0.0570762	0.0490352	TPM1	-0.122666	4.14895e-32	MRPS12	-0.0831217	2.77894e-10	IDNK	-0.100764	1.05866e-05	POLE2	0.00712541	MTFR2	0.0145682	PI4KA	-0.057945	TRIOBP	0.125425	DDIAS	0.0795625	ZC3H4	0.166647	DPY19L4	-0.0445244
ZNF594	-0.174299	1.83097e-104	B2M	0.102501	4.58004e-34	FBXL3	0.0835194	8.77643e-05	LHFPL6	0.118161	1.91157e-05	LILRA2	0.0973912	1.08101e-20	KHDRBS1	0.0535811	5.62886e-05	SERINC3	0.067005	0.00437327	CCDC62	0.0184313	ORC1	-0.0410585	PHF12	-0.449018	PDCD6IP	-0.107252	TONSL	-0.0803925	LRCH4	0.065326	KRAS	0.258964
TTK	-0.0672687	1.57146e-16	LPAR4	0.209208	3.13447e-139	LYZ	-0.069602	0.0011809	PACS2	0.169185	4.19412e-10	NDUFC2	0.0800272	2.21988e-14	ZBTB20	-0.113406	4.54063e-18	DHX15	0.0497999	0.0385913	FAM161A	-0.0525852	TBX6	-0.0834646	CFP	-0.0412157	LPAR4	-0.129722	CSF3R	0.124286	PER3	0.14255	ISPD	0.000381967
NACC2	-0.0747388	4.24958e-20	NOVA1	-0.117308	3.27777e-44	EIF2B1	-0.0563004	0.0094821	GPR174	-0.185452	5.97947e-12	ECHDC3	0.0935151	3.59248e-19	MEF2C	-0.0729502	3.32796e-08	ARHGEF39	-0.102908	6.66592e-06	IFITM3	0.0662725	CD109	0.0104276	CFAP20	0.490346	ZNF721	0.0303394	MED27	0.0111979	ARHGAP35	-0.0758334	TFCP2	0.000358605
ICOS	-0.0559203	8.16285e-12	SNRNP40	-0.158244	1.37498e-79	ROBO4	-0.12748	1.14771e-09	BAALC	0.0611024	0.0342695	PRDM8	0.121292	2.02474e-31	CTC1	0.17828	4.14934e-43	RAB38	-0.128414	1.27568e-08	ICE2	0.206483	SDK2	0.0726526	ARHGAP19	-0.0180794	TCL1A	-0.089845	CHAC2	-0.221288	PCYT2	-0.00278952	IVD	-0.0261759
WWC2	-0.0347877	2.53953e-05	GNPDA1	0.0878547	2.15425e-25	ZFHX3	0.219941	6.54867e-27	KNL1	-0.170696	2.87291e-10	ALAS1	-0.143946	7.58535e-44	PPP1R16B	0.106733	3.8071e-16	NCOA5	-0.1143	4.88497e-07	PECR	-0.170386	ZNF438	-0.0355391	APH1B	0.121532	CALCRL	-0.34685	MECOM	-0.0455851	ENOX2	-0.0578501	MAPK14	0.0090751
GAR1	-0.0493613	1.75079e-09	MIXL1	0.267144	2.60398e-229	IMPACT	-0.0820009	0.000118943	LPCAT2	-0.110373	6.94737e-05	RASA3	-0.0241955	0.0251654	RAB3GAP2	-0.0499316	0.000179705	SUN2	-0.135673	1.69921e-09	DPP4	-0.180819	CACNA2D4	0.0149575	HDHD3	-0.0521687	FEM1B	0.205847	PAFAH1B2	0.00747599	SLC24A1	-0.126197	GUF1	-0.0216432
ZNF331	-0.0656267	8.54859e-16	FZD6	-0.192675	6.21804e-118	CDH9	-0.114684	4.92153e-08	TESC	-0.0631707	0.0282439	MYL9	-0.0817685	5.91174e-15	POP1	0.201574	5.60036e-55	DIDO1	-0.0634977	0.00714892	UBXN10	0.678267	ACAD11	-0.0672193	RPL18A	0.05152	TGFBI	0.107355	CLN5	0.0163068	ZNF684	-0.0384432	DYNLT1	-0.335862
CDNF	-0.0492877	1.85172e-09	ZNF461	-0.0528966	4.46662e-10	WDR89	-0.0697036	0.00116004	RASAL3	-0.11669	2.46063e-05	PPM1K	-0.0769567	2.1511e-13	DDX39B	-0.0720644	4.90053e-08	KLHL7	-0.0914155	7.15938e-05	HAUS1	-0.401167	ADAM32	0.0478389	RSPH1	-0.155626	H2AFJ	0.238884	ACAP1	-0.0523372	ARHGAP1	0.222033	KLF9	0.0644505
TCEAL7	-0.1546	2.89079e-82	ZMYM1	0.0274177	0.00134721	TSC2	-0.105373	5.89285e-07	TGFBR1	-0.15431	1.45239e-08	ALG6	0.102876	6.05794e-23	OAS2	-0.055704	2.77307e-05	SOCS4	-0.122169	6.71982e-08	ST20	0.316799	P2RX7	-0.0269075	AHCY	-0.212506	LIN54	-0.0279086	ADAM22	0.0329113	PPP1R15B	-0.127759	CIITA	-0.0184239
RORA	-0.043428	1.26628e-07	SKAP1	-0.103807	6.6581e-35	PITPNM2	0.0486717	0.0260201	TNFRSF14	-0.223109	6.35256e-17	NOB1	0.0522295	7.69031e-07	C2orf76	-0.0439115	0.00102785	PPP2CB	-0.0947269	3.71811e-05	ABCA13	0.0772029	ZNF518A	-0.0628617	NT5DC2	-0.0965093	ERN2	-4.95002	CLSTN3	-0.183132	CAMKK2	0.00258342	BLOC1S1	0.0434984
SLCO5A1	0.0500533	1.02483e-09	NSF	0.12138	3.03328e-47	TSTD3	-0.073483	0.000597109	PRPF40B	-0.367384	2.98196e-46	AMMECR1	0.044615	2.59664e-05	NUS1	0.0653542	7.96705e-07	SMG6	-0.131772	5.11353e-09	SLC20A1	-0.00693534	DBN1	-0.0258964	FER	0.0754549	SH2D4A	-0.0131419	SLC20A1	-0.0380747	FAM161A	-0.268377	C9orf43	-0.053482
STRADB	0.081892	7.27743e-24	GOLGA8M	-0.244149	1.3052e-190	STOML1	0.190849	1.9279e-20	TRIM52	0.0918979	0.00104824	CELA1	0.112336	4.06242e-27	LCLAT1	-0.137679	4.44205e-26	SYTL1	-0.0796216	0.000608179	CUX2	-0.595364	HIF1AN	0.0428454	GALNT6	0.152038	PLB1	-0.0535277	NEK11	-0.0614871	PTGER2	0.0207607	ZNF101	2.06146e-06
MAP2K1	-0.0170413	0.0431336	CDC6	0.214454	2.20165e-146	HERPUD1	-0.1143	5.47718e-08	FHOD1	0.0927981	0.000927384	CHST11	-0.0388746	0.000260232	NEURL1	0.0733173	2.83214e-08	TRIM41	0.0499041	0.0381611	HSBP1L1	0.00129818	TDRKH	0.0166217	PABPN1	-0.0314041	USP28	0.362985	SLC39A14	-0.00128928	MARK2	0.0791678	ANP32A	0.0451598
TNK1	-0.030508	0.000229257	MRPS7	-0.0411856	1.28123e-06	HOXB3	0.1181	1.88592e-08	GBGT1	-0.0796325	0.00487968	ARL15	0.0485116	4.57108e-06	EZH2	0.0760286	8.37882e-09	XXYLT1	-0.0669377	0.00441349	GALNT5	-0.171278	STAM2	-0.059321	ZSCAN21	-0.0190731	NOP53	-0.0496686	CEP135	-0.142202	ZNF638	0.00955464	ZNF398	0.0475782
C17orf97	0.0710733	2.65417e-18	SAP30	0.108824	3.14422e-38	NFIB	-0.140281	1.75872e-11	AC239799.2	-0.0910288	0.0011748	PGM5	-0.0684632	7.29439e-11	HERC5	0.0899954	7.69173e-12	C17orf80	0.0650032	0.00580979	HAMP	0.0408575	SMYD2	0.00915636	NUBP1	0.213479	ADNP2	-0.575535	CALCOCO1	0.0683228	STX10	0.0997331	NUCB1	-0.167522
SLC2A14	-0.0225565	0.00688543	TRIM59	0.0536516	2.50173e-10	DCTPP1	0.0626047	0.00372135	CIR1	-0.0705964	0.0134146	MLLT3	-0.124583	4.38216e-33	TNKS2	0.0919275	2.66392e-12	GSPT2	0.093829	4.4578e-05	FAM49A	5.44719e-05	LNPEP	0.0377495	MTFP1	0.0513648	ATG4C	-0.0830815	RBFOX3	0.0396451	ZCCHC17	0.0223007	PIR	0.243899
YWHAE	0.016746	0.0469806	THY1	0.228173	5.06575e-166	SLC18A2	-0.207112	6.0937e-24	MYADM	-0.0586456	0.0426549	MED14	0.11238	3.88009e-27	RPL35A	0.0439061	0.00102895	SIAE	0.0489979	0.0419938	ALG3	0.0809808	ZDHHC5	-0.029663	DDX21	0.0405925	CELSR2	-0.158713	TDG	0.0610377	ELOVL5	0.164411	POLRMT	-0.000253314
MAP3K1	-0.0794439	1.55311e-22	CEBPA	0.147303	4.58439e-69	STAU1	0.0940238	9.19595e-06	SNHG19	-0.0603279	0.0368013	TMEM80	-0.138589	1.04241e-40	REEP4	-0.249401	2.12794e-84	MORF4L2	-0.155652	3.3878e-12	ZNF41	-0.101878	MAP3K3	-0.161183	NSMAF	-0.100051	AC008393.1	-0.272542	KAT7	-0.071238	ZNF669	0.326835	TM2D2	0.212739
RND2	-0.196144	1.53509e-132	ADRA2A	-0.0793617	5.62378e-21	FBXW8	-0.1863	1.62847e-19	AC020656.1	-0.177918	4.49805e-11	CLK1	-0.130385	3.8632e-36	SH3BP2	0.228953	5.79871e-71	RAB33A	-0.09813	1.85779e-05	ARHGAP11B	0.298836	RNF130	0.0577891	SMG9	-0.396997	SMIM25	-1.2455	PKN3	-0.0258997	NME8	-0.0262924	PTRHD1	-0.553806
ACKR2	-0.045828	2.38437e-08	CTSG	0.0369401	1.43995e-05	BBS5	-0.0851595	6.28803e-05	CMC1	-0.103933	0.000187885	TDRD3	0.062032	3.81615e-09	SLC25A5	0.054552	4.08619e-05	CENPBD1	-0.205992	7.74882e-21	SIK2	0.0182916	PRRG2	-0.0870735	FRY	0.140829	SPON2	-0.291891	DLAT	-0.263083	SLC1A6	0.0169698	NOC3L	-0.146924
TPM4	-0.0249902	0.00267578	WDR19	0.0693273	2.4519e-16	CEBPB	0.0507923	0.0199404	PYCR2	-0.0733543	0.00997787	SCAF8	0.0544419	2.5069e-07	MPEG1	0.117692	2.28756e-19	FKBP15	0.0517613	0.0311538	ZNF260	0.0666024	ZNF471	-0.0612088	LMBR1L	-0.0722997	RHD	0.937464	NFIL3	-0.260905	EIF2S2	-0.0547542	PNPLA4	-0.163835
GLRX3	-0.0224333	0.00721005	ZNF148	-0.090869	4.5567e-27	FBXW11	-0.0747798	0.000473208	KPNA2	0.121345	1.09842e-05	LRRIQ3	0.0231173	0.0326671	KCNE1	0.284109	3.13058e-110	SCT	0.0640514	0.00662714	NCAPD2	-0.0465189	FANCB	-0.0323264	PHYKPL	-0.248088	AC096992.2	-0.188697	B3GALNT1	0.0982548	RFC2	-0.234218	HSPB11	-0.569131
ZFP41	-0.0465797	1.38862e-08	GIPC2	-0.145798	1.1161e-67	MTMR2	-0.168733	3.63868e-16	FBN1	-0.147977	5.93349e-08	SH2D1A	-0.168469	8.17874e-60	MBTD1	-0.031536	0.0196689	ZNF131	-0.0991603	1.4905e-05	MORC4	-0.0547091	MCAT	-0.000962659	DESI1	-0.191287	TYK2	0.111044	IDE	-0.0592502	DNAJC24	-0.0412803	IKBKB	0.208094
ZNHIT2	-0.0647283	2.11062e-15	PRSS57	0.0412122	1.26115e-06	ZC3HAV1	-0.0659564	0.00217549	HIST1H2AL	-0.212699	1.88312e-15	SECISBP2L	-0.125536	1.40881e-33	RBM33	-0.0451835	0.000724137	RPL36AL	0.0664898	0.0047001	MAP1B	-0.194553	NRXN2	-0.0220482	SNX16	0.00289043	WDR7	-0.098075	PFDN6	0.0530635	NT5M	0.101828	DNMT3A	-0.0744798
IKZF2	-0.108283	8.03946e-41	CHTF8	-0.123883	3.64451e-49	DPEP3	0.151378	3.32741e-13	CMTM8	-0.322065	3.88204e-35	POLH	0.129005	2.11591e-35	C15orf40	-0.113485	4.29787e-18	TMEM8B	-0.185227	5.91392e-17	SHB	-0.00390875	FCER1G	0.080346	XBP1	0.111635	ATP13A1	0.0844582	IRF9	0.0747481	TCEAL3	-0.0414968	PSMB8	-0.2064
P2RX5	0.02105	0.0118338	POU2AF1	0.029486	0.000558003	NSUN4	0.0928584	1.19757e-05	RAB29	-0.198751	1.36306e-13	ATL2	0.021714	0.0451977	CENPK	0.0269741	0.0470619	KRI1	-0.146709	6.06197e-11	SLC43A3	0.00387399	DCAF10	0.00823529	COA5	-0.0878969	C20orf203	-0.153815	HNRNPU	0.14246	FNIP2	0.166562	ZNF277	-0.282739
ATRN	-0.0597147	2.69693e-13	ZNF671	-0.05433	1.47828e-10	NKAP	-0.142699	7.63231e-12	HSPA14	-0.0862682	0.00217811	C19orf84	0.0266062	0.013488	POU2F2	-0.0906789	5.2964e-12	TMEM182	0.169326	2.75179e-14	RANBP3	0.10737	SMIM5	-0.120551	C5orf63	0.266663	AC005614.1	0.347032	DENND3	-0.00709896	ZCCHC14	0.0445214	PMF1	0.342763
KCNMB1	0.033293	5.6395e-05	SENP2	0.0835004	4.50147e-23	TSPAN2	-0.182	1.16472e-18	STK26	0.0837871	0.00296896	UROD	0.0218336	0.0440209	KDSR	-0.0577857	1.34899e-05	RRP1B	-0.127834	1.497e-08	THSD7A	0.0437698	INPP5J	-0.248252	PMPCB	-0.319881	SAYSD1	-0.0915966	PDGFC	0.0431404	CYTIP	-0.243161	GSTK1	0.0247261
CD48	0.0389264	2.30704e-06	ACACA	-0.0786462	1.26135e-20	POU2F2	0.136022	7.42561e-11	NFKBID	-0.0864007	0.00214694	MT1F	0.0687177	6.20057e-11	UHRF1BP1L	0.0570907	1.72112e-05	PIBF1	-0.257314	2.35181e-32	POLK	-0.207942	ZEB2	-0.236451	NBEAL2	0.00970245	FAN1	0.300424	CDC42BPB	-0.017808	RALBP1	-0.111946	ATP6V0A2	-0.00931776
FHL2	-0.101697	3.81361e-36	ARMC6	-0.121235	3.90406e-47	RHOB	0.0568227	0.00880861	TSPAN32	0.0783107	0.0056797	KIAA0753	0.0857613	2.51766e-16	RIOK3	0.0305566	0.0239485	MAK16	-0.0766303	0.000999789	SVIL	0.250612	GAPVD1	0.0586786	ERO1A	0.286665	PRMT9	0.158146	TMEM11	0.0627303	ACTA2	-0.146175	FAM118A	0.0421789
GHR	-0.0539155	4.50819e-11	C1orf21	0.0231301	0.00703244	KPNB1	-0.120602	9.17522e-09	GPX4	0.0711976	0.0125795	NUDT21	-0.0408837	0.000119681	ANKRD40	-0.0486872	0.000262279	OSBPL8	0.0601218	0.0111639	IGFLR1	-0.0297174	DTD1	0.0151565	VNN1	-0.102678	NPY	-0.0686564	WDHD1	0.445297	ADGRG3	0.0152102	CEP85L	0.191831
KL	0.0194455	0.0204016	PPP1R9A	-0.107526	2.36259e-37	ITGB3	-0.0890708	2.76543e-05	TNRC6A	-0.069972	0.0143371	CLMN	0.0430794	4.93715e-05	SYAP1	0.0374932	0.00527252	DERL2	-0.112885	6.83125e-07	PUS10	-0.0738737	RAB3IL1	-0.0861891	ACTR1B	0.286844	LRRC8C	0.0841708	ACOX1	-0.142236	TIMM17A	0.239646	LINC00909	-0.0636401
SHCBP1	0.0180836	0.0314781	ZDHHC12	-0.0834281	4.9048e-23	USP51	0.0623258	0.0038883	TARSL2	-0.135102	8.37923e-07	RGS19	-0.0298758	0.0053511	EHD3	-0.0799634	1.3124e-09	ZBTB5	0.0981624	1.84595e-05	DAAM1	0.00330183	ZNF585A	-0.00726683	DDX10	0.193894	TOMM5	0.261311	HSD17B7	-0.0736746	CCDC57	-0.118139	BIRC6	-0.164101
RTKN2	-0.0804009	4.75301e-23	SLC26A1	-0.161324	1.07636e-82	EIF5AL1	0.144297	4.33887e-12	GARS	-0.081317	0.00399647	FASTKD2	-0.129629	9.84024e-36	FRMD3	0.32584	1.39158e-146	ZNF432	0.0880712	0.000135767	LYSMD1	-0.0992784	SMC2	0.0159208	PATL1	-0.0890385	OPN3	-0.034932	METTL23	-0.0847765	CEBPZOS	-0.073623	PDRG1	0.0986362
PHLDB1	-0.109071	2.12781e-41	EIF4ENIF1	0.261455	2.32537e-219	RAB10	-0.127385	1.17938e-09	TAPT1	-0.120591	1.25303e-05	MTO1	-0.0635572	1.54203e-09	KLHL23	0.0408453	0.00231	CCNF	-0.0915463	6.98092e-05	SMIM13	-0.0440345	DYNC1H1	-0.157146	EXOSC7	0.0171163	METTL14	-0.0163478	PRRG4	-0.0418731	MPZL2	0.0251976	SLC25A40	-0.0127125
C16orf72	0.0216651	0.00952782	HERC5	-0.157265	1.29148e-78	FXN	-0.0493699	0.0238672	NR2C2	0.257374	2.42159e-22	NT5DC3	0.0392662	0.000224189	CDCP1	-0.125397	7.95996e-22	SMYD4	0.0696202	0.00298412	AKIRIN2	-0.141217	TMEM170B	0.0392042	RDH11	-0.00381933	GSEC	-0.109107	DRC3	-0.181505	ZNF283	-0.0476654	FAM8A1	0.272356
BACH2	-0.0493648	1.74635e-09	SETD2	0.140519	6.1947e-63	STX10	-0.0724566	0.000717496	NR1D2	-0.0677088	0.0180572	ACADSB	0.191157	5.71146e-77	ITM2A	-0.0532371	6.29612e-05	GLS	0.0690413	0.00324761	ANP32B	0.00843026	SERTAD1	-0.00550434	EDN1	0.533289	ITPR1	-0.00148649	SUGP2	0.105103	STMN3	0.0735775	TIPIN	-0.0343075
COL1A1	-0.0217141	0.00936319	BCO2	0.0635851	5.83563e-14	APOBEC3F	-0.0790665	0.000211192	PACSIN3	0.134285	9.82716e-07	MRPS10	-0.022944	0.0340186	PRDM8	0.071384	6.57263e-08	RBM27	-0.0693931	0.00308706	SAP30L	0.00913622	ERGIC2	0.0784461	PDIK1L	0.491895	ZNF606	0.0229726	NKG7	-0.209643	NAMPT	0.0955261	PLK3	-0.0869808
EIF3A	-0.031014	0.000179285	TMEM44	0.113796	1.12237e-41	KIF3B	0.0683543	0.0014596	HLCS	-0.174278	1.15421e-10	BNIP3L	0.0310815	0.00372054	SPATA5L1	0.10962	5.77709e-17	SHOC2	-0.0492521	0.0408248	MYL12A	0.0855772	ZNF766	-0.0193838	SPATA5	0.178449	AC093827.4	-0.00796826	DIABLO	0.00364685	FGD6	-0.0221945	TPD52	-0.178569
NUDT8	0.083603	8.05766e-25	ZFP57	-0.0394832	3.47741e-06	FAM161A	0.310269	1.1079e-53	PRKCD	-0.198737	1.36698e-13	E2F1	0.038501	0.000299428	KLF9	0.14938	1.61921e-30	ANAPC7	-0.0597324	0.0117375	MDH1B	-0.383847	ZZEF1	-0.114825	PHACTR1	-0.171218	CYB561	0.108741	KPNA4	0.0806872	MSL1	-0.183077	NUDCD2	-0.0325293
MCPH1	-0.0378721	4.3602e-06	ZNF99	0.136429	2.21445e-59	SMPD2	-0.0916595	1.56814e-05	RNF103	0.0834035	0.00311635	DSE	-0.0729556	3.62946e-12	BLOC1S2	-0.140653	3.58496e-27	MAK	0.178651	8.10066e-16	PDE4A	-0.123256	KIAA1958	0.00949363	B2M	-0.611062	LINC02035	-0.144109	TFB1M	0.0464026	ZNF268	0.00033111	CHTF8	-0.0311634
BLMH	-0.0240357	0.00391111	ATP10A	-0.0403141	2.14439e-06	MAGEF1	-0.104072	8.2168e-07	SMIM19	-0.134267	9.85967e-07	VPS53	-0.0736446	2.24906e-12	PARD3	-0.255973	5.49452e-89	ERCC4	0.200982	7.37887e-20	TMEM234	-0.0562798	CRISPLD1	0.0628186	DDX42	-0.407231	TRIM47	-0.0855226	GSDMD	0.0132141	FSIP1	0.0413899	PUF60	0.00481891
ETFA	-0.0536557	5.58772e-11	TBC1D31	0.145046	5.41271e-67	SMARCC1	-0.0454493	0.0383579	BTAF1	-0.176164	7.09158e-11	MMACHC	-0.124552	4.54244e-33	ZNF701	-0.0543419	4.38236e-05	EXOC2	-0.0535558	0.0252769	ZNF681	0.0142201	LEPR	0.0669063	ASF1A	0.065397	BFSP2	0.557283	FRY	-0.0383614	SNAI1	0.169235	BAZ1A	-0.113395
KIF4B	0.10162	4.2901e-36	PIM2	0.0619083	2.63708e-13	KPNA2	-0.0704808	0.00101358	FAM32A	0.133654	1.10827e-06	THAP11	0.0495677	2.79064e-06	ZSCAN12	-0.215395	9.00598e-63	MEIS1	-0.127702	1.55314e-08	CCDC34	-0.0889622	NAP1L5	0.053418	GOT1	0.189235	CSF1R	-0.185617	GIGYF2	0.0133882	SLC31A2	-0.0481229	ANP32B	0.0627437
CKAP5	-0.0753722	2.03465e-20	IFI44L	-0.0784975	1.4916e-20	IL7	-0.113358	7.09514e-08	ZNF275	-0.199296	1.16366e-13	R3HCC1L	0.0553507	1.55839e-07	MSH6	-0.0880076	2.23408e-11	CDC25C	-0.0915932	6.9259e-05	MYLK	0.113406	EDEM1	0.277379	RNF167	0.116407	PLCG2	-0.111528	FILIP1L	0.0440584	WDR43	-0.0993142	BDH2	-0.035283
MRPL33	-0.0281408	0.000694306	EPCAM	-0.275542	1.93295e-244	GON4L	0.043632	0.0472482	AC092683.1	-0.170178	3.26117e-10	GNPDA1	0.105489	4.65245e-24	FYB1	0.033423	0.013267	FBXO7	-0.05582	0.0192206	SMC1B	0.00535824	RSAD2	0.00130916	AP3M1	-0.253873	PPM1N	-0.0605388	CCDC18	0.0420983	METTL2B	-0.106501	HCFC1	0.00980886
PI4K2A	-0.0194854	0.0201347	CKS2	-0.0683701	6.29695e-16	ZBTB8OS	0.0476047	0.0296555	ANKRD42	-0.146151	8.78139e-08	IFIT3	-0.0691861	4.56308e-11	DENND2D	0.0623375	2.57288e-06	RAF1	0.0488455	0.0427131	NOSTRIN	0.391908	MAK16	0.0274794	THEM4	0.208765	ZNF799	-0.00240542	FHL2	0.11311	RASA3	-0.392514	BIVM	-0.000461101
SMARCD3	0.0489682	2.36081e-09	DTYMK	0.0820691	2.45238e-22	UTP14A	-0.072554	0.000705078	PDGFC	-0.06097	0.0347037	SPATA13	0.0524885	6.75531e-07	CNFN	0.228132	1.86126e-70	PROK2	-0.0683821	0.00357785	MROH1	0.156215	MMD	-0.200078	HIPK2	-0.267038	C6orf132	0.13979	MYLPF	0.0322391	LGALS9	0.0106789	DNAL4	-0.104028
SOS1	-0.0655635	9.1028e-16	UROD	-0.0381049	7.60663e-06	MME	0.144915	3.48165e-12	PHLPP2	-0.110523	6.78662e-05	PSTK	0.187441	5.29381e-74	NUP50	-0.160717	3.55629e-35	RNF26	-0.191586	4.22131e-18	TTC39B	0.0401534	NUDT11	0.186629	PRPF38B	-0.205801	C1QB	-0.165444	CYB5RL	0.053175	ABHD4	-0.258068	EHMT1	0.143882
YTHDC2	-0.0243789	0.00341489	NR1I2	0.15198	1.81361e-73	MAP3K5	0.0991617	2.73679e-06	KLRD1	-0.218151	3.2292e-16	ZNF385D	-0.247973	2.50992e-130	MIB2	-0.105586	7.95164e-16	DDX60	-0.0854048	0.000222555	CYP2E1	0.533925	PODXL	0.0354315	GINS3	0.0284804	SAP30BP	0.176786	NCK1	0.0442908	ITGA5	-0.0921897	MRPS24	0.0970506
SPX	-0.126348	3.50133e-55	SYP	-0.136848	9.66485e-60	VPS13B	0.0572465	0.00828018	TUBG1	0.11649	2.54647e-05	SLC1A6	-0.235166	5.88884e-117	PSRC1	0.0348181	0.00976859	SUCNR1	0.102256	7.6672e-06	ANAPC11	0.0307057	WDR54	0.251351	RAB2A	-0.0709358	THBD	1.8382	TPM4	0.236211	AGK	-0.289165	PBX1	-0.166104
TELO2	0.0570952	2.90206e-12	PHF20L1	-0.0422807	6.5922e-07	MTMR1	0.0442591	0.0440352	RECQL	-0.1241	6.7018e-06	KNOP1	-0.0603205	1.02725e-08	LATS2	0.087481	2.95359e-11	WDR34	0.0998078	1.29528e-05	RAC3	-0.0455941	MMP28	0.0357187	USE1	0.00137151	AC242426.2	0.112553	FANCA	-0.00696899	USP43	0.19282	PCSK7	-0.325177
TCF7L1	-0.0472457	8.53584e-09	UGDH	0.352021	0	MTERF3	-0.151551	3.12464e-13	GBA2	0.139011	3.82813e-07	HP1BP3	-0.0282747	0.00851442	LAX1	0.0357882	0.00784584	STX16	0.0545193	0.0225225	VAC14	-0.284924	IKBIP	0.0598451	DCAKD	0.293983	ARL8A	0.106249	USB1	-0.0116347	DYNLRB2	0.000113426	LRCH4	-0.0428787
COCH	0.101278	7.38376e-36	RPS6KA5	-0.143304	2.05669e-65	OXR1	-0.107294	3.60017e-07	THEM6	-0.16083	3.21029e-09	ZCCHC4	-0.0712058	1.19438e-11	E2F2	0.0326477	0.0156305	POLE2	-0.0824166	0.000376091	F2RL1	0.130975	RASSF9	-0.103101	EMC6	-0.287307	LMOD3	-0.0536006	CSGALNACT2	-0.0222799	ERICH1	-0.0686461	RPS21	-0.136457
LGALSL	-0.0810267	2.16472e-23	PREP	0.0958315	5.97283e-30	HES6	0.234579	1.55144e-30	GCSAML	-0.0808581	0.00421015	CMTM3	0.0951544	8.31402e-20	RORA	-0.25433	7.84405e-88	ACP6	-0.133443	3.1895e-09	DKC1	-0.183509	IER3IP1	0.0115528	ZNF768	-0.000850519	RUNX1T1	-1.17907	SNRPD1	0.0159746	ZBTB11	0.286369	MYSM1	-0.0315662
CELSR2	-0.0561264	6.81891e-12	TP53BP1	-0.138181	6.84065e-61	USP37	-0.11411	5.77578e-08	ITGAL	-0.160314	3.62488e-09	CD84	0.0268114	0.0127639	RHOB	0.107953	1.73089e-16	DDX39B	0.0625523	0.00812925	DNAJB14	0.275462	NRAS	-0.078275	MPHOSPH10	-0.00417242	AL354977.2	-1.12918	MZT1	-0.299025	LRIG2	-0.356272	GRTP1	0.0893331
TEX12	-0.0342432	3.40547e-05	SQLE	0.116281	1.83966e-43	BYSL	-0.146397	2.04436e-12	GSTM3	-0.200478	8.19474e-14	NCAPD2	0.033756	0.00158683	DCTPP1	0.110631	2.95079e-17	CCDC58	-0.0954348	3.23456e-05	TMEM86A	-0.387315	GPD2	-0.0633027	FAR2	-0.155032	AC127070.1	-0.621144	SYTL2	0.209986	ERCC4	-0.0188277	LOH12CR2	-0.0542607
ASAP2	0.0205664	0.0139917	ZNF382	-0.106398	1.33511e-36	USP40	-0.0970786	4.5081e-06	CDCA2	-0.146909	7.48621e-08	NT5DC2	0.102807	6.46923e-23	VAMP5	0.0555374	2.93616e-05	ASAP1	-0.0781108	0.000783666	PPAT	0.126318	TAL1	-0.047715	PRDM8	-0.00889874	CBY1	-0.031019	CERS5	-0.0477568	TSPAN32	0.0919949	MAP3K7	0.0570506
CD40LG	-0.0190498	0.023205	HNRNPU	-0.0565715	2.4719e-11	IGFBP7	0.0486128	0.0262075	SPIRE1	0.124452	6.28939e-06	KLHDC2	0.0254743	0.018174	BEX3	0.124349	1.76953e-21	ARIH2OS	-0.312493	3.93186e-48	MYO1G	-0.106645	ADAMTS10	-0.15745	PUS7L	-0.269343	EIF5A2	-0.185361	ZFC3H1	0.0662259	STAM	-0.200277	SLC30A9	-0.025541
MEIOB	0.0337845	4.34621e-05	PPP2R3C	-0.104772	1.57102e-35	KYNU	-0.0867655	4.52002e-05	GINM1	-0.065599	0.0223617	MNS1	0.0812297	8.90689e-15	PHF20	-0.0574272	1.53005e-05	JKAMP	-0.0567157	0.0171755	NRBP2	-0.158656	IFFO1	-0.233891	GALE	-0.502368	ITGB4	0.0462225	RNF167	-0.0283197	CFP	0.0564063	ZFC3H1	-0.184959
ITGB8	-0.109797	6.2019e-42	ANKMY2	0.11977	4.93417e-46	EXO1	0.0935348	1.02598e-05	NIPAL2	-0.132179	1.47165e-06	WDR60	-0.0585273	2.81673e-08	GAL	0.137639	4.59055e-26	SMCR8	0.0477436	0.0478745	ERAP2	-0.297704	PCYOX1L	0.0736611	MYO19	-0.256416	LINC00470	-1.29243	AMPD3	0.0242137	MRPL3	-0.0594439	SAC3D1	0.392365
PYHIN1	-0.0739022	1.11612e-19	HEXIM1	-0.165834	2.36031e-87	TNPO1	-0.0636096	0.00317239	PARG	-0.271725	6.99631e-25	CHD6	0.0351343	0.000996335	DNAJC21	0.0274935	0.0428403	BIN2	-0.129584	9.34602e-09	AMOT	0.06868	SPATA20	0.0110832	GABARAP	-0.18112	ITGB5	-0.331207	BLZF1	0.0142168	CHD6	0.127763	HAT1	0.168628
DCHS1	-0.0706069	4.43278e-18	EMP2	-0.12118	4.30337e-47	ASGR1	-0.228923	4.21068e-29	MTRF1	0.0582495	0.0442103	SAMD1	0.0713372	1.09357e-11	MAP3K4	-0.028723	0.0341389	ACAT2	0.0698148	0.00290164	HMGN5	0.000842639	C11orf95	0.0482631	CEP104	-0.0738534	ERCC4	0.0325214	NUP214	0.0505265	MRM2	0.00147966	ANKRD12	-0.181957
IPP	-0.0278621	0.000786852	RBM18	-0.164231	1.10701e-85	NUDT2	-0.0792911	0.000202209	EZH2	-0.0672827	0.0188182	ASNS	-0.0226635	0.0363464	SETD2	-0.074952	1.36578e-08	NEMF	0.0667363	0.00454082	TNFRSF1B	0.161093	RNF38	-0.0300852	TMEM156	0.0241037	PLEKHG4B	-0.112998	TRA2A	-0.0026028	ADRM1	0.0774991	GALM	0.347947
HSF5	-0.0500082	1.06133e-09	KIF14	0.102581	4.0741e-34	GSTO1	0.079383	0.000198594	INTS11	-0.0713496	0.0123903	ZNF155	-0.0460423	1.39657e-05	PUS7L	-0.031805	0.0186409	EDARADD	-0.154323	5.28416e-12	SLC24A3	0.035413	TRIM65	-0.029423	FAM13B	0.0145252	ARMCX4	0.355537	ANKRD13C	0.121938	CEP170	0.0847058	NDUFA9	0.0370095
PCYT2	0.0347854	2.54237e-05	ZNF420	0.0770578	7.40962e-20	RNF13	-0.161969	5.68357e-15	MAP2K6	-0.0739823	0.00931257	NCR3LG1	-0.071292	1.12631e-11	ZFP82	0.12033	3.44996e-20	SPATS2	-0.133527	3.11727e-09	FNBP1L	-0.113852	CEP164	0.175042	AGO1	0.00762065	RASD1	-0.0391762	FGF7	-0.00954081	PEX1	-0.00454879	NINJ2	-0.122499
CYP4F22	-0.105718	5.70798e-39	ZFP36L1	-0.0694023	2.27442e-16	CENPBD1	-0.0559309	0.00998857	LANCL1	-0.171968	2.08447e-10	VASH1	-0.17948	7.56751e-68	ARL14EP	-0.0342397	0.0111028	S100A13	0.0816713	0.000427435	PER3	-0.0639678	FTL	-0.0356261	COL5A1	0.0651961	ZNF333	9.8334e-05	GPR180	-0.115781	OR2C3	-0.0132335	USF3	-0.0463567
RAVER2	-0.0851764	1.01887e-25	FAM107B	-0.0285492	0.00083719	CIZ1	0.0484314	0.0267798	AKT3	-0.0709162	0.0129633	SNRPB	0.0628393	2.37161e-09	EAF1	0.0405968	0.0024587	ZNF852	0.0494578	0.0399641	USP30	-0.0157791	LEMD2	-0.0255661	SSPN	-0.18794	PGLS	-0.118207	CREG1	-0.175455	DACH1	0.0990591	CEP170	-0.0127939
IQGAP1	0.054486	2.78257e-11	MRC2	0.227466	5.6151e-165	WIPI1	-0.171979	9.39571e-17	AC243960.1	-0.23747	4.28113e-19	TREM1	-0.214315	7.14312e-97	EIF4E	-0.0390338	0.00362819	TAP1	-0.0998871	1.27367e-05	IL1RN	0.23268	GEN1	3.60187e-05	THEMIS2	-0.0598601	REN	0.352647	FBF1	-0.128236	SPOPL	-0.0769977	ABCA1	0.221931
PHACTR3	-0.137634	2.60713e-65	PITRM1	0.0905684	6.73488e-27	CAPG	0.145355	2.96947e-12	DUSP11	-0.142113	2.03994e-07	ZC3H3	0.163494	2.35704e-56	ARHGAP33	-0.124302	1.83038e-21	KIAA1586	0.0504695	0.0359217	TIRAP	0.0724087	SLC1A5	0.0250704	CHUK	0.374165	FAM114A1	-0.148843	STAC	0.112278	NUFIP2	0.102687	TARSL2	0.0551599
ZNF610	-0.068032	7.06927e-17	RAVER1	0.085033	7.08648e-24	RABGAP1L	0.0537522	0.0135358	ZNF391	-0.0696033	0.014872	FAM126B	0.0297269	0.00559264	ATMIN	-0.139986	6.32158e-27	ECH1	-0.0501058	0.03736	ZDHHC18	0.0456974	SLC16A6	0.120068	ZNF184	0.111748	GPCPD1	-0.00107272	ATP8B4	-0.0781627	TKT	-0.252087	HCAR3	0.00947278
KIAA1671	-0.0472978	8.2153e-09	TKFC	0.188552	6.46002e-113	METAP1	-0.0597021	0.0057897	C5orf30	-0.0675976	0.0182518	MVK	0.0289516	0.00700293	COL8A2	0.169769	3.75661e-39	EPSTI1	-0.129652	9.19005e-09	HOMER2	0.129074	SPIB	-0.0197326	MFAP2	-0.139014	SLC7A1	-0.195485	C2orf88	-0.160077	NSFL1C	0.157591	PIGP	-0.016956
LIN9	-0.0730575	2.91261e-19	ZNF394	0.0784653	1.54585e-20	GNA15	-0.0494603	0.0236041	ATL1	-0.0669224	0.0195212	SYTL3	-0.123207	2.20675e-32	METAP2	-0.0763715	7.14635e-09	JOSD2	-0.147858	4.19183e-11	LRCH1	0.127376	TSPAN4	0.080906	RHBDD2	-0.189235	STX17	0.00794075	MED1	-0.123842	ZSCAN2	-0.00756623	LSG1	-0.28676
MPLKIP	-0.0239502	0.00404357	PDZK1IP1	-0.397002	0	POC5	-0.191244	1.59774e-20	CABLES1	-0.21425	1.13846e-15	VAMP4	0.142256	7.60507e-43	FAM222B	-0.102127	6.92878e-15	MARS	-0.0652289	0.0056227	SSB	-0.111528	ZNF470	-0.0725229	ABHD11	0.0527454	MCEMP1	-0.512856	ZNF404	0.159348	CWF19L2	0.0950898	TMEM161A	0.0642053
VAT1L	-0.0715222	1.62183e-18	WDFY2	-0.0498781	4.16691e-09	MFHAS1	0.125738	1.95598e-09	RAP2C	-0.358084	7.83621e-44	RWDD2A	0.0262172	0.0149707	VTI1A	0.0291006	0.0317843	RCBTB2	-0.258315	1.33234e-32	ZNF33B	0.088917	MRPL13	0.0670212	DIP2A	-0.00408384	HNRNPUL1	0.3784	CENPB	0.036113	BLVRA	-0.222902	PPP2R5C	0.269361
ZNF385D	-0.164972	1.36968e-93	DNAJC9	0.0970137	1.17157e-30	PPM1G	-0.101912	1.40006e-06	CDADC1	-0.140925	2.60016e-07	PIK3C2A	-0.0617327	4.54148e-09	MYO15B	-0.0438863	0.00103378	SETDB2	-0.0753612	0.00122524	FAM217B	0.103266	UBE2J2	0.0133167	RBX1	0.14137	MRPL32	-0.0554906	DCLRE1A	0.0198011	RFWD3	0.0270339	TIPRL	0.171322
FXYD7	-0.0278032	0.000807426	C19orf12	0.189828	1.86383e-114	LHFPL2	0.154353	1.09228e-13	FES	-0.0732985	0.0100387	ZNF208	-0.137431	4.78967e-40	FAHD1	-0.0468937	0.000444792	SHPK	0.102795	6.81943e-06	ZNF385C	-0.341949	HACD3	0.0545412	LASP1	0.0806614	AC116447.1	-0.000582568	RNF185	0.161315	POLDIP2	-0.0816137	PMPCB	-0.0238681
PTCH2	-0.154291	6.16245e-82	KLF1	0.292089	7.47719e-276	C19orf48	-0.0439125	0.0457504	SPRY2	-0.142784	1.77177e-07	C16orf58	-0.104839	8.83759e-24	CLCN3	-0.0376527	0.00507514	SRSF8	-0.069446	0.00306192	ABCG1	0.0291483	POT1	-0.179808	PNPLA8	-0.000503911	ZNF503	0.00206993	C3orf33	-0.11701	MAP9	-0.00535571	TMEM223	-0.231785
TIGD1	0.039687	1.44496e-06	SPPL3	0.0623639	1.75598e-13	SNF8	-0.0984533	3.24755e-06	TCF25	-0.0737175	0.00957891	CYSTM1	-0.12477	3.50742e-33	DRAXIN	-0.0589541	8.91382e-06	EEF2	0.0956608	3.09362e-05	ZNF19	-0.0488548	P3H4	0.184372	RHOA	0.0605356	CEP120	0.26561	RAD51C	-0.0109702	FOXP1	0.0411135	CCDC30	-0.148021
CD79B	0.0201426	0.0161781	PPP1R12B	-0.113357	2.29232e-41	NRF1	-0.107255	3.63636e-07	MARK2	-0.158424	5.63069e-09	FAM229B	-0.0626921	2.58702e-09	SWAP70	-0.103702	2.60729e-15	PXMP2	0.0501087	0.03736	IL17RA	0.355172	PPP2R2B	0.129974	ZNF721	0.377058	NT5M	0.375936	TVP23A	0.225682	ZNF827	0.0241382	LINC01355	0.0454187
TNS1	-0.0668072	2.53484e-16	CYSLTR2	0.0271848	0.00148144	PIAS2	0.186753	1.3176e-19	ZNF184	-0.116963	2.35148e-05	UGT3A2	0.17485	2.11895e-64	SLC22A15	-0.0418681	0.00177231	ARHGAP25	-0.0600306	0.011287	KDM2B	0.0521318	NOL6	0.0133212	KIAA0040	0.0423738	TSG101	-0.176034	IFT122	-0.148888	AGTRAP	0.110379	NUDT21	0.0463696
ENC1	-0.0681006	6.57494e-17	CPEB3	0.0353745	3.30619e-05	RFESD	-0.0857652	5.56733e-05	DYNLL1	-0.128511	2.98264e-06	PCYT1B	-0.0466016	1.09011e-05	RABEP2	0.0932582	1.27476e-12	HERC3	-0.0634634	0.00718097	CTSZ	0.00225982	CLASP2	0.0711625	SLC33A1	-0.00158618	AC011603.2	0.00736161	KANK1	0.0350752	RBM42	-0.0383452	CD58	0.0654788
KPNA1	-0.0586688	7.0675e-13	GATA1	0.0332014	9.91522e-05	C5orf51	-0.112728	8.40954e-08	METTL22	0.182136	1.47027e-11	BTG2	0.0386399	0.000284314	CCNH	-0.0504306	0.000154028	MRPL17	-0.0967986	2.45272e-05	CADM1	0.316256	TMEM123	0.0589676	MDP1	0.203355	BOD1	-0.00245685	MRPL3	-0.119704	SDE2	-0.146516	UBR5	0.15247
TMEM189	0.0366056	9.14401e-06	SLC1A4	-0.169989	9.06408e-92	NMNAT3	0.0596766	0.0058059	TRIM14	-0.290836	1.50263e-28	DLC1	0.061965	3.96493e-09	ABHD14B	-0.0935952	1.05463e-12	DBT	0.156828	2.28459e-12	NEDD4L	0.0165667	CYTH1	-0.0255931	RRS1	0.00508492	ZNF213	0.0562321	NDRG2	-0.0991173	ZNF486	0.0461483	CCDC18	0.012308
HCCS	-0.0187757	0.0253371	GPKOW	0.127195	9.16565e-52	PARD3B	-0.0517058	0.0177354	STRN4	-0.24079	1.2886e-19	HOXA7	-0.0622924	3.27241e-09	SELL	0.0635477	1.61445e-06	NR2C2AP	-0.0882095	0.000132338	SNRPD1	-0.0356967	ESCO2	0.082355	TCP1	-0.129644	CD300LF	-0.291212	MED23	0.00153231	SH2D2A	-0.0301865	PTPN11	0.0883727
ZNF784	0.0785853	4.43668e-22	ENOPH1	-0.0947451	2.63271e-29	CISH	-0.278771	3.88423e-43	CFP	-0.0937215	0.000818	ZNF140	-0.0434916	4.1581e-05	SOCS6	0.344461	8.44331e-165	CRIPT	-0.0639272	0.00673086	CXCL12	-0.75832	GPD1L	-0.0444326	FKBP8	-0.227012	SERF1A	-0.00179482	UTP6	-0.0360241	SLC35F2	-0.0412124	OS9	-0.000859028
MSS51	-0.0178663	0.0336456	ABCA13	0.152865	2.56183e-74	CMTM3	-0.0992423	2.68212e-06	HNRNPF	-0.0740414	0.00925006	C11orf24	-0.038654	0.000282806	TTK	-0.104762	1.34479e-15	ANKRD13D	-0.10423	5.00085e-06	CADPS2	-0.971534	THSD1	-0.248278	SHPRH	-0.0917843	POLR2J	0.116003	KATNBL1	-0.139982	TRIP11	0.117901	L3MBTL3	0.284536
NEK8	0.027851	0.00079042	MANEA	-0.030423	0.000367328	NAP1L4	-0.10033	2.06336e-06	ZCCHC8	-0.115955	2.78804e-05	WDYHV1	-0.0839741	1.05268e-15	MLF1	-0.0580523	1.22884e-05	LINC00662	-0.133348	3.27692e-09	NEXN	0.0680617	ZBTB8OS	0.0201364	ZNF626	-0.0546454	DYNLL2	-0.0858515	ADAL	0.170382	IL6R	-0.13997	NUFIP2	0.260249
NAP1L1	-0.0285637	0.000573291	SCLT1	0.0372203	1.23714e-05	TMEM70	-0.135426	9.0291e-11	EVL	0.12093	1.18084e-05	HES6	0.128393	4.46836e-35	TIFAB	0.0841572	1.64601e-10	UGGT2	-0.0864543	0.000184317	FAM3B	0.0841112	ZNF396	-0.00363775	GINS4	0.269516	IQCN	0.203321	FAM117A	-0.1068	TTLL5	-0.0267606	FOPNL	-0.139321
SGIP1	-0.0975764	2.23779e-33	CYB5D2	0.130723	1.31247e-54	SLC52A2	-0.153496	1.51541e-13	UQCRC2	-0.146382	8.36563e-08	ZFP30	0.0784211	7.37933e-14	POLR2K	0.0316813	0.0191201	TTC28	-0.118637	1.65399e-07	FAM47E	-0.00400002	MRPL39	-0.102802	MGAT4A	0.0952424	ALKBH6	-0.214807	VPS26B	-0.154442	FAM193B	0.00260456	RALA	0.205819
SRGAP2C	0.11119	5.67978e-43	DOCK8	0.148565	3.05756e-70	RTKN2	0.0515238	0.0181669	SMYD2	-0.16463	1.29823e-09	CEP128	-0.0565081	8.46082e-08	ZFP36L2	-0.0693699	1.5467e-07	HINT2	-0.0586829	0.013442	THAP3	0.128359	NUB1	0.151804	TMEM214	-0.0208996	AC004865.2	0.209083	GNB1	0.0670472	PNMA3	0.123671	ANKRD17	-0.134358
RNASEH2A	0.188248	5.62284e-122	ZNF626	-0.0992064	5.37111e-32	MTX2	-0.188813	5.00664e-20	P2RY8	-0.175248	8.97329e-11	FAM189B	-0.103637	2.89343e-23	PDLIM5	-0.0833183	2.51905e-10	MCCC1	-0.0919812	6.42534e-05	ESPN	-1.1229	ANXA5	0.186814	RPL37A	-0.0806868	EPS15	0.00934471	RPL39L	0.0461422	EHMT2	-0.0711178	RPS15A	-0.172488
RLN2	-0.0477864	5.7315e-09	TM2D2	0.0761766	1.94812e-19	CD68	0.0899167	2.29751e-05	POU2F1	-0.138271	4.45303e-07	LNPEP	0.0369446	0.000528879	DDX3Y	-0.203514	4.87623e-56	SYTL3	-0.118992	1.51212e-07	TDRKH	-0.228957	ZNF506	-0.0944051	ELF2	-0.221218	STX3	-0.0114013	DSTYK	0.114547	POLDIP3	0.0517146	NOSIP	-0.0629505
PRDM16	-0.114375	2.11793e-45	AGO3	-0.0170861	0.047909	SLC25A46	-0.0597962	0.00571135	CPT1A	-0.0969407	0.000520746	DMD	-0.100959	3.85575e-22	MYBL1	-0.290129	4.03571e-115	AQR	0.0598145	0.0116116	PRDM8	-0.00765881	MUC1	0.0507504	MAP1A	-0.192384	PRKD3	0.411674	THRAP3	-0.0523737	KTN1	-0.167483	MRFAP1L1	-0.52891
GAL	0.0412077	5.51412e-07	PTPN9	-0.0172858	0.0453287	NUP43	-0.0528867	0.0151935	TTC39C	-0.119551	1.50468e-05	UACA	0.132913	1.63837e-37	BAALC	-0.0326947	0.0154772	CIAO1	-0.115125	3.99413e-07	PARVB	-0.200824	APOM	0.113239	CHD9	-0.352136	TRIM2	0.0720876	KIAA1328	-0.168202	BICD1	0.104298	NMNAT1	-0.214356
TUB	-0.0723171	6.68877e-19	ZNF543	0.200819	3.51091e-128	PCM1	-0.0628094	0.00360219	TRMT61B	-0.0748953	0.00840986	OFD1	0.0756397	5.54756e-13	AGA	-0.0593768	7.65173e-06	MSL3	-0.0951683	3.40544e-05	ZNF146	0.0695133	PIGZ	0.139505	SC5D	0.0563532	PLRG1	0.13679	NDRG1	-0.151281	GRAMD1B	0.0513657	KMT2A	-0.031281
ZNF718	-0.0732253	2.41783e-19	FAM98C	-0.023396	0.00639538	RUNDC1	-0.102966	1.08221e-06	PATL2	-0.121257	1.11525e-05	EMP1	-0.0373578	0.000455165	C2orf69	-0.107255	2.71854e-16	PIP4K2A	-0.0573291	0.0159583	HSPH1	0.0565386	MITD1	-0.129286	EDEM3	0.00822539	AC012150.2	0.685683	CLEC4G	0.0638338	HINT3	0.109151	GLMN	-0.0608731
EDA2R	-0.112654	4.47536e-44	AGO4	-0.0481582	1.40559e-08	CCNT2	-0.0448277	0.0412431	TANC2	-0.231742	3.22101e-18	PPM1A	-0.0821045	4.56166e-15	PARP11	-0.101521	1.00286e-14	SMIM3	-0.135391	1.83742e-09	FANCA	-0.116631	RPH3AL	-0.170468	P3H1	-0.0236873	SCAF8	0.0906499	ASCC1	-0.18381	MAP4K4	-0.0192663	SP110	0.0112973
SSR4	-0.0167305	0.0471858	KIFC3	-0.193318	1.00926e-118	DTNBP1	-0.135175	9.81461e-11	SLC9A1	0.0653196	0.0229621	PPP2R3A	-0.11009	4.30814e-26	PCMTD2	-0.0433272	0.00120332	SUMO2	0.0530243	0.0268647	PRIM1	-0.182479	RBBP9	0.0497235	TRAM2	0.0447679	DOCK2	0.0126225	ADPRM	0.0624336	SCAMP4	-0.0741644	CUL1	-0.0822822
TCEANC2	-0.107546	2.7606e-40	TBC1D16	0.24156	1.68469e-186	PHF14	-0.215502	7.35973e-26	AP2B1	-0.107165	0.000115189	GAS6	0.0817857	5.83803e-15	CCNE1	-0.200855	1.37801e-54	S100A11	0.0627008	0.00796473	OIP5	-0.156054	FLT3	0.000918397	TACO1	-0.0274943	ZNF512B	-0.132847	GABPA	0.374176	AKAP1	0.0913729	AHCYL1	-0.302097
KBTBD11	-0.0251308	0.00252753	B3GNTL1	0.126832	1.78061e-51	AIMP2	0.111231	1.26801e-07	LINC01684	-0.0687558	0.0162489	POLDIP3	-0.0306313	0.00427183	NRXN2	0.237015	4.20018e-76	ZNF385A	0.246034	1.36273e-29	CAST	-0.0851954	SMAD2	-0.00438446	CCDC91	-0.280083	IL1RN	-0.564542	NSUN7	0.0106407	EXOC6	-0.147213	DDX24	-0.0988982
ZNF226	-0.0507973	5.70453e-10	HS1BP3	-0.125773	1.2244e-50	AP5S1	-0.0750611	0.00045003	RAPGEF6	-0.244472	3.41083e-20	WDR45B	-0.07858	6.55766e-14	HIVEP3	-0.0558505	2.63639e-05	BMPR2	-0.075823	0.00113694	NR3C2	-0.156232	ITFG2	-0.117882	U2AF2	0.0929047	AL031595.2	0.0329835	ZNF619	0.0594245	ZFPL1	0.00829948	SAMSN1	-0.228601
FLNA	-0.0789965	2.68602e-22	KIF4A	0.0263206	0.00210625	PYROXD1	0.134747	1.13125e-10	C2CD5	0.0682136	0.0171565	PRKG2	0.0640289	1.15866e-09	APOL1	-0.146967	1.43272e-29	ANAPC5	0.068854	0.00333974	PARD6B	-0.0202098	TMEM106A	0.0676174	CACNB2	0.0104986	STYXL1	0.0221354	CCDC126	-0.0523649	RETREG1	-0.10933	RRP1	0.0336058
MRVI1	-0.0311493	0.000167771	RPL14	0.0640602	3.77536e-14	DDX19A	-0.117543	2.21134e-08	PPP4R3A	-0.0571209	0.0488464	WDR49	0.0558005	1.23081e-07	FAM98C	0.0318089	0.0186301	SLC25A46	0.0962096	2.76528e-05	PLEKHM3	-0.131952	PUM3	-0.117682	CSNK2A2	-0.00737528	AF127577.4	-0.15025	INPP4B	-0.0996379	ZNF766	0.0458041	NSUN4	-0.0303754
PAPOLG	-0.101584	4.53376e-36	CSNK1E	0.104232	3.53418e-35	FAF1	0.189882	3.0417e-20	ERLIN1	0.0851608	0.00250167	GGACT	0.026557	0.013667	STOM	-0.075268	1.18542e-08	NPM1	0.0540462	0.0238348	FKBP4	0.0576379	GNL1	0.111988	MDH2	0.0371195	PGBD4	0.0920636	PRPS2	0.116393	PIGBOS1	0.0376993	SNX2	-0.0169664
PROK2	-0.0494714	1.60849e-09	DIAPH3	0.283021	2.23491e-258	PRPF18	-0.167765	5.41009e-16	RACGAP1	-0.1514	2.79053e-08	FIZ1	-0.0779863	1.0174e-13	PDE8B	-0.0963794	2.14351e-13	MYLK	0.0691856	0.00318379	NUP214	-0.0356413	ABCB10	0.00213709	P2RY14	-0.505846	WASHC5	-0.134259	CDH26	0.213387	ZKSCAN4	0.0682867	SIGMAR1	-0.0313103
SEMA3C	-0.0487321	2.81737e-09	PUS3	-0.0295962	0.000531682	ACTG1	0.118269	1.7966e-08	APOBR	0.110857	6.44377e-05	WDR70	-0.0679028	1.0433e-10	SMAD4	-0.123452	3.45964e-21	SNX29	-0.130654	7.01454e-09	MTA3	-0.248396	MTRR	0.0696608	MEA1	0.158983	PPL	0.157874	NR2F6	0.0224981	TXNDC16	-0.150508	PHYH	-0.408387
HS3ST1	-0.028017	0.000734432	NEU1	0.0773021	5.66007e-20	AMPD2	-0.147597	1.32788e-12	IKBKG	-0.176662	6.22165e-11	PROCR	-0.128956	2.24315e-35	NXT2	-0.0458564	0.000598976	CBWD1	0.0770326	0.000935035	SLC8B1	0.0908717	DCSTAMP	0.177516	ZC3H13	-0.236461	NUDT14	0.012394	LRRC40	0.0332783	CYB5B	-0.109261	GNAI3	0.0432121
TDRD1	0.0359167	1.35512e-05	PUS1	-0.0968606	1.44883e-30	DDO	-0.254969	4.76197e-36	SNAPC2	0.058145	0.0446331	CNOT11	-0.103988	2.05052e-23	DNASE2	-0.26766	1.66132e-97	TM2D3	-0.0629504	0.00769433	ZNF708	-0.0808766	MMS22L	0.0246127	SLC9B2	0.270309	RNF125	0.155516	KIF7	0.424746	CDADC1	0.0594902	CD4	-0.486558
OSCP1	-0.0336046	4.78755e-05	ZNF669	0.15016	9.69358e-72	ERI2	0.225322	3.28112e-28	UCK1	0.137379	5.32275e-07	MEGF6	0.0927861	6.79414e-19	TMPRSS9	0.245454	1.05973e-81	PSMG1	-0.0673877	0.00413272	ZNF792	0.20336	BTN3A1	-0.0751175	C11orf58	-0.0355942	AC118549.1	0.437471	LMAN2	0.0407698	YTHDC2	0.146924	SZT2	0.00333263
JAG1	-0.0449657	4.38289e-08	C11orf96	0.198435	3.92732e-125	ADRA2A	-0.197018	1.01124e-21	TMEM131	-0.161205	2.93874e-09	PLD1	-0.0517303	9.84764e-07	EMB	0.0704751	9.69137e-08	PSMC2	0.113138	6.44128e-07	GPNMB	-0.0963855	MORN1	-0.0387033	PAN3	-0.2265	HEBP1	-0.083427	MATK	0.0830616	P2RY13	0.0308466	PDLIM2	0.0155609
TRIM39	-0.034473	3.00867e-05	TEX9	0.170624	1.87321e-92	CTR9	0.0797729	0.000184458	SNRPA1	0.0713112	0.0124384	YBEY	-0.0396166	0.000196291	MYEF2	0.0331403	0.0140876	WASF2	0.0882344	0.000131765	CCDC18	0.177174	TIGD1	0.102501	MKKS	0.121352	E2F2	-0.130288	RAD54B	0.19152	DISC1	-0.119784	FAM13A	0.24118
ATP7B	-0.0831444	1.45366e-24	ACE	-0.107295	3.37027e-37	BANK1	-0.0842125	7.62136e-05	STAU1	-0.136305	6.60494e-07	HS3ST3B1	0.0673943	1.44055e-10	VOPP1	-0.135064	3.855e-25	RGS10	-0.153804	6.21293e-12	DYNLL1	-0.132435	JDP2	0.0557747	NUBP2	0.000528936	ZNF580	-0.118296	LYAR	-0.196967	JAK1	-0.0480158	MID1IP1	0.0932878
YPEL5	-0.0253529	0.00230843	SAMD4A	0.210292	1.07812e-140	NCOA6	-0.170893	1.48445e-16	AL391069.3	0.0705496	0.0134796	SRGAP2C	0.13188	6.01267e-37	HSF2BP	-0.451897	6.38219e-297	FTL	0.135465	1.80147e-09	C3orf14	-0.151695	RBM39	0.0116547	CPNE1	-0.146224	BRI3	-0.108078	CBX4	-0.138163	ADGRE5	-0.264381	RBM48	-0.634028
FUT1	-0.127001	9.70061e-56	MCTS1	-0.0545628	1.23249e-10	TEX9	-0.0526765	0.0156254	DNAAF3	0.247945	9.31765e-21	BTD	-0.104422	1.33794e-23	SART1	-0.0552692	3.21442e-05	ZKSCAN8	-0.10487	4.35316e-06	GFI1B	-0.253215	MLLT3	0.0663617	GPBP1	0.0548694	EMP1	-0.426662	ERAP2	-0.0314558	RNASEH2B	-0.0268093	HNRNPC	-0.385296
TNFRSF9	-0.0580836	1.19906e-12	PDK3	-0.133173	1.2401e-56	CHERP	0.0463437	0.0344904	INPP5D	-0.1075	0.000109355	JRKL	-0.0221823	0.0406367	PA2G4	0.0370717	0.0058202	MYB	-0.0657354	0.00523899	SLC27A2	-0.0234476	MCM6	0.0360298	RNF138	0.108382	HNRNPA1L2	0.294553	POLR1A	-0.372135	TRMT10B	-0.176977	FBXO25	0.046918
ZNF805	-0.0298888	0.00030853	RPLP1	-0.0888977	5.76186e-26	GEMIN4	0.155345	7.49558e-14	KNTC1	-0.17194	2.09521e-10	PTX3	0.0743183	1.40849e-12	SPCS3	0.0278609	0.0400529	UBAP1	0.075909	0.001121	CTTNBP2NL	-0.0104877	NT5DC2	-0.103378	FAM53C	0.0677697	MYO1G	0.136246	PSPC1	0.139245	CHD9	-0.0192644	NELFCD	-0.0421922
ADCY1	-0.109057	2.17553e-41	C7orf26	-0.118472	4.56464e-45	PHYH	-0.131655	3.08281e-10	CDK5	0.0645983	0.0246017	SIPA1L1	-0.205583	4.24152e-89	MOB3B	-0.182935	2.38685e-45	BACH1	-0.0624295	0.00826669	ASPHD2	0.300372	FAM133A	-0.0346191	OGFOD3	0.130198	C1orf131	-0.000230907	SMIM10	0.0946932	SARAF	-0.034366	CAMK1D	0.0366159
TFAM	-0.0436682	1.07366e-07	KCNE3	0.0669986	2.37793e-15	SH3D21	-0.0543459	0.012456	FANCI	-0.101847	0.000257602	TRMT12	-0.195765	9.75929e-81	RARS2	0.0695439	1.43849e-07	BZW1	0.0577913	0.0150361	C7orf26	-0.318101	FMR1	0.0773066	P2RY8	0.127223	STMN2	-0.652496	RAD17	0.0696844	ZIK1	-0.060754	C17orf99	-0.068247
ANKRD13D	-0.01939	0.0207775	USP44	-0.159105	1.89026e-80	CCNG2	0.071147	0.000905535	ZNF846	-0.0767751	0.00678454	PDLIM1	-0.0247989	0.0216016	ZBTB1	-0.167701	3.17632e-38	NRBP1	0.0475997	0.0485907	RACGAP1	-0.15298	YKT6	0.0940024	RNGTT	-0.198434	TLK2	0.0199516	CDKL5	-0.0547958	CENPB	0.03523	METTL2A	0.143943
HCFC2	-0.0821849	4.99109e-24	SSX2IP	-0.0222339	0.00962667	PRR15	-0.351437	1.32109e-69	TPRA1	-0.186313	4.72078e-12	DDX46	0.0257094	0.0170987	MCM5	0.0985347	6.04289e-14	PILRA	-0.0728795	0.00182014	S100P	0.0016823	SMAD6	0.20741	TMEM259	0.0824384	PPP1R3D	0.0329248	RUVBL2	0.241629	ZNF395	0.138707	ZBTB16	0.162023
FSIP2	0.0202539	0.0155864	ACY3	0.364929	0	CHST2	-0.058258	0.00716228	MAGOHB	0.0723521	0.0111071	MTHFS	0.0525088	6.69313e-07	KIF9	-0.0312796	0.0207125	RAB10	-0.0712193	0.00234315	MYOM1	-0.334582	ARHGAP44	0.0281255	C3orf38	-0.33677	MED30	-0.309022	IRGQ	0.0724759	VPS72	-0.0887616	FILIP1L	0.93191
TMTC2	-0.0985108	5.39514e-34	DHX35	-0.0612069	4.90302e-13	EIF5	-0.147101	1.58881e-12	TAOK1	-0.145524	1.00181e-07	TNS1	-0.173896	1.04408e-63	FNTA	-0.049957	0.000178344	ALAD	0.0495764	0.0394821	RFK	-0.0530575	MCM8	-0.04626	RSRC2	0.0232153	NCF2	0.240949	HCLS1	0.0837689	TPR	0.0308374	GGCT	-0.210314
PAPPA	0.0523965	1.57693e-10	AK4	-0.0619675	2.50115e-13	DCLRE1B	-0.170377	1.84054e-16	RPS6KC1	0.0990016	0.000388187	MPV17L	-0.0608674	7.50285e-09	NUDT8	-0.0651592	8.60744e-07	PHF5A	-0.0663466	0.00479678	PDE4B	0.00389755	HMGN5	-0.132304	CYFIP1	-0.181374	TAF8	-0.149499	NXT2	0.0813748	FKBP4	-0.137649	SUPT20H	-0.0170506
LIN7A	-0.133902	7.2296e-62	CENPM	-0.0667573	2.99522e-15	MRI1	0.110078	1.72607e-07	ERO1A	-0.11966	1.47714e-05	HEATR5A	0.287543	7.22506e-177	POC1A	-0.0477182	0.000349691	RPA3	-0.0625877	0.00808993	POGK	-0.00591809	CD52	-0.172175	WNK1	-0.375442	ZNF358	-0.095304	VPS45	0.0950186	ZNF211	0.099685	RECQL4	0.616649
PRDX3	-0.0325478	8.29128e-05	XRCC2	0.345301	0	MCFD2	-0.0462305	0.0349584	ERI3	-0.158598	5.41401e-09	LRRC1	0.0476359	6.83573e-06	MED26	-0.047368	0.000387325	TAF4B	-0.0497976	0.0385943	FBXO6	-0.135088	SLC12A2	-0.0910103	DPP8	0.393848	TBC1D2	0.05171	DYNC2H1	0.0434695	NAPG	-0.0457624	SLC43A1	-0.523974
RBM45	-0.0387648	2.54824e-06	SLC8A3	0.0886363	8.02342e-26	SH3BGRL3	-0.0648178	0.00261787	NDUFA4	0.0934822	0.000845841	SLX4IP	-0.107554	5.82537e-25	CTDNEP1	0.0389325	0.00372036	TCF20	0.105779	3.56462e-06	STUB1	-0.125482	PGGT1B	0.0138598	CBFA2T2	0.0208899	EFCC1	-0.13172	SLC35F2	0.0874499	ZNF175	0.0143534	CTNS	0.0845983
ST6GAL2	-0.163424	7.3429e-92	ATAD5	0.052538	5.85698e-10	SSRP1	-0.0621674	0.00398224	DCAKD	0.0979773	0.000449932	PHRF1	0.0377462	0.000395173	TCTEX1D1	-0.0701261	1.12479e-07	GRIPAP1	0.0922938	6.04597e-05	PHYHD1	0.0345799	ZNF662	0.0950226	PECR	0.0345805	DDA1	-0.0643246	VPS16	-0.000181602	HGH1	-0.0099124	UFM1	0.0750072
HBG2	0.114457	1.83727e-45	TOP2A	-0.029702	0.000507473	TCF4	-0.159014	1.81927e-14	EDARADD	-0.0620485	0.0313792	SLC14A1	-0.101281	2.83372e-22	GYG1	-0.0458696	0.000596878	FANCA	-0.0899871	9.40847e-05	RDM1	-0.102077	KIF23	0.0227127	KIAA0586	-0.114649	ZNF354C	-0.483852	ZNF600	-0.485521	STAP1	0.0340879	DUS1L	0.12822
MYL9	-0.0346541	2.72996e-05	FBXO9	-0.188483	7.81114e-113	GNG5	-0.0599467	0.00558294	ARL10	-0.334466	5.66759e-38	CD93	0.0339008	0.00151236	LPO	0.0537784	5.27625e-05	DPY19L3	0.0535539	0.0252779	ISOC1	0.128828	RAB3GAP1	-0.0189833	THAP11	-0.00169332	C1orf52	0.107169	C11orf65	0.0193949	HIBCH	-0.0307762	TMEM42	-0.0013348
FBXO3	0.11291	2.85262e-44	STAC	-0.0402446	2.23324e-06	PTCH2	0.110779	1.43114e-07	YPEL1	-0.105499	0.000149203	TMEM121	0.0864638	1.42123e-16	ERCC3	-0.0294692	0.0296684	CD109	-0.0855153	0.000218285	NDUFV2	-0.0843603	ENO2	-0.0688229	PPP2R3C	0.231997	MTRNR2L1	-0.018213	PPP2R2B	0.206738	RPE	-0.0206617	FKBP1A	-2.06233e-06
LCA5	-0.0475466	6.8455e-09	ANKRD46	-0.144856	8.07629e-67	DCAF13	-0.094272	8.69531e-06	ATAD2B	0.0622931	0.0306983	FDFT1	0.0367581	0.000565303	DOCK7	-0.0315001	0.0198106	KCTD15	0.087455	0.000152642	MEF2D	-0.0652059	RPS11	0.216409	MSH2	-0.416898	LINC02175	0.0296546	CARHSP1	0.0422428	GOLIM4	-0.0451616	RPS3A	-0.43981
XIRP2	0.116533	4.32354e-47	ARNTL	-0.0808522	1.01466e-21	GALNT2	-0.0794691	0.000195324	TRMU	-0.0907172	0.00122462	C1orf54	-0.0918308	1.55767e-18	FOCAD	0.165097	4.51585e-37	WSB2	-0.0694611	0.00305512	HBS1L	0.160246	HERC4	-0.000104752	CD109	-0.467836	KCNAB3	0.0244228	CRCP	0.366184	ANKRD65	-0.140151	HINFP	-0.0768128
ACTR3	-0.0311768	0.000165587	C17orf80	0.124537	1.13287e-49	MIER3	0.194567	3.30218e-21	ATXN7L3	-0.0584108	0.0435829	DUS2	0.088455	2.75749e-17	RTF1	-0.0273645	0.043861	ZFP57	0.227177	3.10801e-25	TP63	0.148234	MRPL23	0.060202	UBE2N	0.0898722	AC091057.6	-0.0111527	OXT	0.0425383	TRIM71	-0.0498701	SLC7A6OS	0.0838937
PLXNA2	-0.0324924	8.53202e-05	DHX34	0.212094	3.81818e-143	MRPS33	0.11341	6.99892e-08	FTSJ3	-0.149846	3.95458e-08	CYTH3	0.0681414	8.95676e-11	ZCWPW1	-0.0625798	2.34501e-06	SAAL1	0.102315	7.57677e-06	EEF1A2	0.319617	CD48	-0.0790397	FAM104A	-0.0632012	AC145285.6	-0.580669	ZFP82	-0.0785195	PAICS	-0.0139827	MAN1A2	-0.0510935
FAM111A	-0.0639601	4.55865e-15	CRYGD	-0.0232378	0.00677056	ZNF829	0.111486	1.18165e-07	GPATCH2	-0.0847659	0.00262693	TRAM1	0.0483346	4.95838e-06	ST8SIA4	0.0273841	0.0437023	PRNP	0.0551909	0.0207588	NPAS1	0.108625	FAM222B	-0.177952	RANBP6	-0.275278	PIR	0.119067	RASSF6	-0.295536	LPIN1	-0.0387383	CDC27	0.0138822
HMGA1	-0.0597138	2.6984e-13	BDH2	0.0882237	1.35184e-25	COG7	-0.250875	6.7542e-35	REV1	-0.100034	0.000335333	PPP1R16A	-0.0502375	2.03436e-06	KIF22	-0.0373761	0.00541757	ARL6IP5	-0.0645903	0.00616049	PXDN	0.279444	CCT5	0.10526	SMOX	-0.0152942	ADAMTS14	3.87009	NDFIP1	-0.0782057	GLRB	-0.054498	IFNAR1	-0.0351786
GID4	-0.0760889	8.83058e-21	FMO4	-0.157041	2.15445e-78	EMILIN1	0.257885	7.12883e-37	TOP3A	-0.145414	1.02325e-07	RASGEF1B	0.166993	8.89306e-59	GDF11	-0.150605	5.30346e-31	UQCC3	-0.0803637	0.000536372	QSOX2	-0.0811148	FAM135A	0.0120422	MACROD1	-0.4522	ETV5	0.153859	TNRC6A	-0.0891899	CETN3	0.0841705	NDUFA4	0.137905
RNF207	-0.0280718	0.000716365	PEBP1	0.0728636	6.71691e-18	MRPS26	-0.102737	1.14459e-06	TBC1D14	-0.0912716	0.00113731	TARS2	0.0249926	0.0205611	MOB1B	-0.0287388	0.0340482	FADS1	0.0780482	0.00079143	RPL14	-0.0309317	CAV2	-0.157501	RDX	0.341178	BATF	-0.0426968	NLRP3	0.0302246	STXBP4	0.0256367	MAP2K5	-0.0681483
ZBTB16	-0.0713559	1.94852e-18	IL1RAP	0.303016	8.27491e-298	BAG5	0.0747882	0.000472538	AGFG2	-0.0822442	0.00358138	R3HDM1	0.0338868	0.00151927	ADAM28	-0.188446	4.3616e-48	TRAPPC12	0.0709827	0.00242595	USP6	-0.153844	LDLR	-0.0507009	TRIM23	-0.131345	BAX	0.0461451	UBE2K	0.018158	IGFBP6	0.0295841	RIOK2	-0.023672
AOX1	-0.0505053	7.18351e-10	TCEAL5	0.188383	1.03109e-112	DRG2	-0.101449	1.57037e-06	RABGGTA	-0.0984343	0.000420672	UPRT	-0.182272	5.67225e-70	ERF	0.179282	1.38322e-43	CBX2	-0.18754	2.27079e-17	RMDN2	-0.0569519	CDKN1C	-0.00203228	IFRD1	-0.165553	BBS7	-0.00109425	PAF1	0.171173	PIH1D2	-0.201889	SLA2	0.0166451
CRNKL1	-0.0426033	2.20627e-07	ZNF439	-0.164378	7.79111e-86	RAD21	-0.106394	4.54413e-07	PLK1	0.173816	1.30188e-10	RNMT	-0.0380191	0.000358045	TGFBR2	-0.0656302	7.13752e-07	KLHL18	-0.0690842	0.00323017	ST8SIA6	-0.0682199	ZNF337	0.0672397	ATF5	0.292734	DES	0.782466	YPEL3	-0.0391413	PTP4A2	0.0360014	MRPS31	0.201397
DEPDC1B	-0.0238239	0.00424801	MBP	-0.100523	8.16125e-33	PHRF1	-0.224211	6.16612e-28	CHAF1A	-0.0669369	0.0194935	ZSCAN12	0.0699406	2.77796e-11	TSGA10	-0.121869	1.1168e-20	UCKL1	-0.211207	6.72814e-22	PIWIL4	0.147409	MZF1	-0.0557859	IFI27L2	-0.00562121	CDA	1.6288	CDC73	0.236352	ELP6	0.111805	SLC16A3	0.243956
LDLRAD4	-0.0387447	2.57908e-06	SDHB	-0.0405532	1.86413e-06	TCHP	-0.10662	4.28821e-07	B4GALT6	-0.0705895	0.0134227	TRNT1	0.0224225	0.0384325	TSR3	-0.0946029	5.97141e-13	PPP3CA	-0.106417	3.07749e-06	HOMER3	0.0186121	USO1	0.049406	TRIM25	0.0531742	BRD1	-0.286256	SAV1	-0.0994757	LCOR	-0.0473754	CD22	0.668599
KLHDC1	-0.11848	1.22463e-48	MTFR1L	-0.176437	7.5202e-99	CRCP	-0.130848	3.9864e-10	MGAT2	0.0645428	0.0247402	FXYD6	0.133526	7.49641e-38	HCLS1	-0.117492	2.63337e-19	YEATS2	0.0748043	0.00134057	NSMCE2	0.041766	KIAA1109	-0.18728	ADARB1	0.035235	RPS6KA6	-0.020054	HHEX	0.0131374	SCARB1	0.0420422	LYPLA2	-0.178873
RNF180	-0.145583	5.39675e-73	DLL3	-0.135374	1.7514e-58	MTMR12	-0.0818571	0.000122516	HMG20A	-0.140382	2.90607e-07	PREP	-0.2119	1.11395e-94	TLR4	0.132777	2.46049e-24	TCTA	-0.2178	3.01808e-23	RWDD3	-0.104728	PLXND1	-0.0973669	MRPL21	0.0472167	TMEM234	0.277885	NUDT19	0.0546574	ST6GAL2	-0.238742	BCAS3	-0.0362899
UCHL1	-0.187852	1.82504e-121	CDKN3	0.241838	6.12167e-187	RFC3	-0.125575	2.05783e-09	PRR14L	-0.0933569	0.000859886	GNG11	0.206003	1.84701e-89	PLPPR2	-0.200217	3.05606e-54	MFHAS1	0.0893849	0.000105547	ZNF70	0.195887	TANC1	-0.201056	YWHAQ	-0.129148	IGFBP2	-0.156328	DAPK1	0.145977	RUSC1	0.212137	GPATCH4	-0.0145132
LEPR	-0.127225	6.23695e-56	PDSS2	0.103497	1.05533e-34	RNASE6	-0.0813907	0.000134259	NPRL3	-0.106448	0.000128618	SET	0.0693843	4.00985e-11	POLA2	-0.0832334	2.63099e-10	TMEM263	-0.105267	3.98847e-06	PLAT	-0.618374	GSTO2	-0.0585778	ATAD2B	0.0667916	AL451085.2	0.000952399	IL17RE	-0.0209581	SFXN1	-0.117904	ARL14EP	0.157404
INVS	-0.0289024	0.000490433	TAF5	0.0795664	4.45461e-21	KNSTRN	-0.140679	1.53383e-11	RANBP6	-0.360762	1.65188e-44	FAM178B	0.14795	2.8821e-46	GRPEL2	-0.219592	2.96665e-65	UBL5	0.0836074	0.000305857	SNX24	-0.0239122	WDR66	0.00866016	WDR83	-0.0139563	HIVEP3	-0.104366	SUPT6H	0.061143	FAM200A	-0.121668	BUD31	0.00933204
WDR55	0.0453773	3.28247e-08	NCKAP1	-0.230428	2.22459e-169	PLK3	-0.170484	1.75874e-16	HECTD4	-0.0769605	0.00664488	USP49	0.0463967	1.19303e-05	MIS18BP1	-0.0272769	0.044548	ALDH5A1	0.0984153	1.75041e-05	CD33	-0.131115	PGBD4	-0.0128657	MRPL22	0.0103037	DGAT1	-0.169662	COX15	-0.0882308	KATNA1	-0.149943	SLC29A3	-0.264293
DDX43	-0.163857	2.42141e-92	NAA30	0.076875	9.07045e-20	PUM2	-0.063788	0.0030861	FAHD2B	0.125305	5.39229e-06	FLOT1	0.100292	7.27331e-22	CDCA2	0.0759153	8.82002e-09	SIK3	-0.140027	4.72546e-10	ABHD3	-0.0934931	AKAP5	-0.0316109	TGFBRAP1	0.164155	CALHM2	-0.136556	TNPO3	-0.00308473	RBM38	0.143515	IRF3	0.0357772
SATB1	-0.0714292	1.79724e-18	TIGIT	-0.0754907	4.10395e-19	REV1	0.0623405	0.00388026	KHDC1	-0.242653	6.56581e-20	FAM234A	-0.0678946	1.04847e-10	TMEM97	0.0412438	0.00208517	ZNF551	0.091534	6.99625e-05	ST14	0.0830415	LRRC8D	-0.0125509	HMOX2	0.189463	AC093677.2	0.198998	GBP5	0.00511293	MYLIP	-0.0653444	SNRPA1	-0.0285137
EEF1A1	0.0441522	7.72143e-08	SLC35F6	0.126058	7.29635e-51	WDHD1	0.13885	2.87579e-11	CGRRF1	-0.174311	1.14475e-10	HNRNPLL	-0.0759859	4.33598e-13	NETO2	0.0855926	7.87368e-11	GTPBP10	-0.0617384	0.00905205	THY1	-0.060338	CRYBG3	-0.0557298	SIRT1	0.00377229	SYCE2	-0.050509	NHLRC3	-0.11287	MTHFD2L	-0.0340177	VDAC3	-0.0221022
TRAK2	-0.0650829	1.47745e-15	CATSPER2	-0.282408	3.19768e-257	NEDD8	0.144258	4.39783e-12	DERL3	0.184794	7.16349e-12	UBASH3B	0.088101	3.70015e-17	PKNOX1	-0.104091	2.04395e-15	UBR4	-0.0841291	0.000279185	ETV3	0.0642435	CYBA	0.161655	SPX	0.231479	PRDM1	0.0857373	FBXW7	-0.0241559	SCAF8	0.103838	GSK3B	-0.281859
IL6ST	-0.117131	1.45958e-47	RHBDD1	-0.0228373	0.00780196	OMA1	-0.160745	9.24492e-15	IDI1	-0.0734319	0.00989356	ATF7IP2	-0.0752129	7.51857e-13	LPXN	-0.071641	5.8854e-08	APIP	0.0581647	0.0143545	TSPAN18	0.492522	MME	-0.238621	MYCBP2	-0.0840716	FASTKD3	-0.174483	TERF1	0.0653279	PIGP	0.142846	CARD8	0.312611
P3H1	0.0271641	0.00107045	OIP5	0.186677	1.13747e-110	IWS1	-0.0640616	0.00295657	PMVK	-0.0852168	0.00248557	FIGN	-0.0651947	5.68864e-10	MTMR2	-0.0461763	0.000546935	EMC1	0.115568	3.58744e-07	AP5M1	-0.0208678	MAPK11	0.0194982	DICER1	0.0618152	MCTP1	0.173867	BTN3A2	0.0882184	PIGL	-0.050331	USP10	-0.232816
LAMC1	-0.0725841	4.96015e-19	TOB1	0.117632	1.90032e-44	TBCCD1	-0.0697441	0.00115191	MEX3C	-0.131049	1.83728e-06	SLIRP	-0.0656462	4.31354e-10	PKP2	0.0456284	0.000638658	PSMD4	0.0624606	0.00823417	ZNF407	-0.156359	RRP12	-0.00786839	RET	0.222269	SLC17A5	0.184437	PRDX2	-0.0612182	POLE	0.0249444	SLC9A9	-0.038531
TP73	0.0295015	0.00037066	WDR76	0.388138	0	ZBTB40	-0.0573898	0.00812893	WASL	-0.110582	6.72685e-05	CFAP70	0.11631	5.49378e-29	SYNE2	0.0407066	0.00239119	SNN	0.0640963	0.00658644	PDSS2	0.0213314	DNMT1	0.161291	EXOC5	0.0394152	ECHDC2	-0.303656	MANEA	0.110136	TSGA10IP	-0.0156215	UTP23	-0.0947242
CPM	-0.0224601	0.00714082	BCAT2	-0.0924226	5.92061e-28	PARK7	0.0493235	0.0239959	SLC39A10	-0.205119	2.02056e-14	CRIP1	0.0929005	6.15468e-19	UBL5	-0.0775528	4.12093e-09	MINCR	-0.101623	8.7818e-06	FARSA	-0.166948	ABCG1	-0.196774	PKIA	-0.10627	PAK3	-1.06787	ZNF23	-0.143253	C1orf54	0.170258	MIB1	-0.09621
PROS1	-0.0878649	2.7507e-27	KLLN	0.050767	2.18886e-09	DNAJC11	0.0755786	0.000409633	TNPO2	-0.190819	1.3457e-12	PLS3	0.0988264	2.87304e-21	RGS18	0.12364	3.01107e-21	MLLT3	-0.169812	2.30535e-14	DSTYK	0.138633	NFE2L2	-0.023169	DCAF6	0.0529121	PIAS3	-0.0804215	PNP	0.0668026	WDR76	-0.0036105	GPATCH8	-0.0558917
IDS	0.0169281	0.0445819	ZNF284	-0.162321	1.03616e-83	PLEKHO1	0.0757689	0.000395542	IFT81	-0.288274	4.72738e-28	MPDZ	-0.0821124	4.53782e-15	ABHD1	0.191071	2.01179e-49	SYNGR1	-0.0686648	0.00343816	COQ5	0.170188	SPPL2A	0.133397	USP5	0.0766561	MAF1	-0.15635	ARHGDIA	0.0762448	HSPA14	0.22822	C1orf159	-0.143042
MDM2	-0.0328176	7.2235e-05	HECTD4	-0.0895553	2.48962e-26	SLC11A1	-0.0949794	7.37729e-06	TMEM238	0.215295	8.15801e-16	RABEP2	-0.103387	3.68683e-23	TLR2	0.0768757	5.66181e-09	SGF29	-0.115161	3.96138e-07	FAM110B	-0.493198	PIP5K1A	-0.191984	TCTN3	0.237293	SDR42E1	-0.205465	RPP25	-0.0377393	PHTF2	-0.0258243	HIST1H2BF	0.382656
CMTM2	-0.119154	3.51698e-49	MYO1C	0.126883	1.62455e-51	NEK1	-0.0707317	0.000970868	FAM117A	0.0791596	0.00514744	TNFAIP8L2	-0.108724	1.76724e-25	ADM	0.0431326	0.00126766	IK	-0.050308	0.0365785	C12orf57	-0.0382469	SS18L2	-0.019757	CD34	0.189555	GRAMD2B	-0.484273	NOLC1	-0.215475	NAP1L4	-0.037258	TMEM181	0.189229
SPAG1	0.0219794	0.00851062	NKIRAS1	-0.252691	1.61538e-204	RCBTB1	-0.0560457	0.00983146	POLR2L	-0.0607707	0.0353588	GOLGB1	-0.0498618	2.42877e-06	SMYD3	0.0267044	0.0494019	PHIP	-0.0496589	0.0391811	MEGF9	0.0335944	SLITRK4	-0.0731745	VCPKMT	0.111332	CRK	-0.750023	ADA	-0.236694	TCF19	-0.169562	MIB2	-0.000700056
LTK	0.0200921	0.0164579	APOL1	0.0296191	0.000526352	EFNB1	-0.168753	3.61285e-16	ZNF91	-0.089029	0.00153064	LMLN	0.157863	1.41039e-52	RECK	0.219923	1.88807e-65	ZBTB45	0.133923	2.78797e-09	POU4F1	0.173331	TMEM19	-0.119606	GSK3B	0.0428034	PLEKHA4	-0.000528614	ANKRD10	-0.18197	STK17B	-0.0813716	TEX9	-0.0221375
BTNL9	-0.0267194	0.00129767	UMODL1	0.108052	1.04619e-37	ARSD	-0.215699	6.64266e-26	SLC2A10	-0.0690305	0.0158016	OTUD6B	0.101049	3.53714e-22	MYDGF	0.0901387	7.11651e-12	SRD5A3	-0.0706288	0.00256283	FBXO30	-0.0052428	LCORL	-0.127217	VPS4A	0.00257698	DNAJC12	-0.0612293	NEURL1	0.0502093	KLHL35	-0.0241618	USP15	0.170932
SERPINF1	-0.0519068	2.34253e-10	NFKBIB	0.130865	1.00536e-54	MCPH1	-0.0686523	0.00138837	ZNF45	-0.228363	1.05694e-17	UPP1	0.230528	2.4772e-112	TRMO	0.146147	2.96973e-29	MKNK1	0.114281	4.90683e-07	FN3K	0.133108	FAM81B	-0.0878629	TRIB3	-0.244726	KLHL35	0.170719	MAPKBP1	0.145925	ZNF586	0.0256981	CNPY2	0.121692
INCENP	-0.0351636	2.06137e-05	SUSD6	0.131467	3.21328e-55	NOM1	-0.0693904	0.00122403	TPR	0.0780228	0.00587804	C12orf45	-0.109182	1.10377e-25	HSPA9	0.0748663	1.41939e-08	PRELID1	-0.0650374	0.00578242	SLC26A2	0.108752	PLK2	-0.0654549	GGA2	-0.286992	SLC25A51	-0.27931	C1orf159	-0.159438	SLC38A5	0.110114	HAUS1	-0.00539806
C21orf58	-0.0166594	0.0481386	ZNF501	-0.110843	1.30543e-39	CAB39L	-0.0877294	3.67915e-05	NUFIP2	-0.148678	5.09091e-08	CCDC34	0.0644302	9.08424e-10	ZW10	0.0790522	2.02913e-09	SIRT6	-0.068212	0.00366523	LHFPL2	-0.0275685	IRGM	-0.290147	MAPKAPK2	-0.0384919	MAST1	0.124402	MID1IP1	-0.0520561	CYC1	0.102874	VCPIP1	0.0340151
KLHL36	0.0193826	0.0208245	DGCR2	-0.0494089	5.82964e-09	PIEZO2	0.157733	2.99252e-14	AIP	0.0729814	0.0103775	INCENP	0.0682222	8.51395e-11	AKR1C3	-0.046671	0.00047436	CASC4	-0.103087	6.4152e-06	JRK	-0.0850257	NFIL3	-0.00257582	G3BP1	-0.470545	AP006623.1	0.198688	BAHCC1	0.0931091	ATG3	-0.0237792	LCLAT1	0.290504
MYO1B	-0.040241	1.01997e-06	EHHADH	0.0331381	0.000102268	GAN	-0.0458933	0.0363668	PFKL	-0.0985284	0.000415369	UBE2W	-0.0235238	0.0296357	GMFG	-0.150347	6.7083e-31	NUCB2	0.0597652	0.0116867	SOCS3	-0.0304091	STUB1	0.129124	BOP1	-0.0705166	TCP11L1	-0.0628292	ANKZF1	-0.1383	LRRC57	0.0485296	ZNF90	-0.013559
ZBTB41	-0.116477	4.79177e-47	CEP170	0.0212829	0.0132846	PSMC3	-0.0436367	0.0472278	TEFM	-0.152586	2.13541e-08	XPR1	-0.0540575	3.06341e-07	FRY	0.0900951	7.2872e-12	HELZ2	-0.086261	0.000190319	CAPN12	-0.148827	DBI	-0.0368405	HIC2	-0.0969611	LBHD1	0.310565	SFXN5	0.0465534	PPM1H	-0.0509331	THAP5	-0.0200181
NABP1	-0.0839196	5.33656e-25	ZNF792	-0.130105	4.18656e-54	PRKCI	0.0748827	0.000464595	YEATS4	0.0810118	0.00413768	PHOSPHO2	-0.0599321	1.27993e-08	BCAS3	0.106911	3.39182e-16	TIAL1	0.0556498	0.0195952	MTPAP	0.028759	CEP41	0.0113858	SLC35A1	0.130478	LGMN	0.0226996	SLC2A1	-0.0398898	ADPRM	-0.0840058	HILPDA	-0.171679
CUZD1	-0.171475	4.15637e-101	ARHGEF5	0.236048	6.60959e-178	TNKS2	-0.0685767	0.0014049	FAM217B	-0.139761	3.29549e-07	ARHGAP31	0.0833815	1.68386e-15	NFE2L3	-0.0518273	9.93074e-05	TPGS2	0.0699422	0.00284487	EIF4G3	-0.0728948	CCDC71L	-0.0319943	VAMP3	-0.0827348	AC141424.1	0.351427	MOSPD2	0.204183	DCTN1	0.0725211	SF3B3	0.0299976
ZNF843	-0.145828	3.09593e-73	MCRS1	0.101241	2.89089e-33	TYMP	0.272273	3.83537e-41	TMEM43	-0.0613412	0.0334998	ORAI2	-0.100148	8.32402e-22	ECM1	0.111624	1.51883e-17	SLC8B1	0.291024	1.35475e-41	BMF	0.0534178	PSMD2	0.129776	DPY19L3	-0.0250212	SEC61A2	0.169486	THADA	0.169612	CPOX	-0.0482006	NEK4	-0.175541
GRN	-0.0239695	0.00401308	PI4K2A	0.178741	1.892e-101	GOLT1B	-0.231652	8.59225e-30	PSMC3IP	-0.0708786	0.0130097	INTS2	-0.0674451	1.39491e-10	IDS	0.0583729	1.0964e-05	AGL	-0.135645	1.70915e-09	MALL	-0.223909	TSPAN10	-0.043182	HEATR6	0.459125	ATP2A1	-0.0355844	OARD1	0.0376487	UNC13B	0.143157	PPP6R1	-0.036432
BASP1	0.0816657	9.72307e-24	C3orf14	-0.335021	0	DAP3	-0.0595273	0.00593774	DKC1	-0.0578356	0.0458702	GLRX	-0.0899716	7.67797e-18	NT5DC2	0.0899141	8.03576e-12	COMT	-0.0500578	0.037532	MAP3K15	0.422877	ABHD17B	-0.161082	LYPLA2	0.242928	CTSV	0.731433	SCT	0.86249	EVI5	0.0830638	SLC2A6	0.23747
PFKFB2	-0.048991	2.32075e-09	ATAD3B	0.132579	3.87141e-56	EVI2B	-0.0736296	0.000581357	FKBP11	-0.143654	1.47952e-07	GDPD1	0.0690468	5.00153e-11	TOM1L2	0.0742325	1.88536e-08	ITGAM	0.0971874	2.26471e-05	B4GALT5	-0.0664206	TMEM30A	-0.110146	SLC9A3R1	0.0547714	CHID1	0.0581492	RNF216	-0.230671	RNF7	-0.0909891	PIH1D2	0.458601
FNDC3B	-0.0847962	1.6879e-25	MED7	-0.0508897	2.00064e-09	YTHDC2	-0.0597335	0.0057616	NSRP1	-0.0741332	0.00915746	GNB4	-0.0364676	0.000626916	SEPHS1	-0.0533411	6.08806e-05	STAT2	-0.129879	8.65093e-09	BMP6	-0.3141	KLRB1	-0.0847368	FLOT1	-0.0396929	ZMYM6	-0.188953	ZNF747	-0.293494	P2RX5	-0.0343126	SNRPF	-0.0389592
IPPK	-0.107059	6.17949e-40	ZNF502	0.0742113	1.62025e-18	DUSP18	-0.153886	1.30597e-13	TAGLN2	-0.070532	0.0135045	RPH3AL	0.260993	9.54854e-145	NPM1	0.0997264	2.97302e-14	USP34	-0.0515558	0.0318881	PDZRN4	-0.125861	PSMB4	0.134451	RIBC2	-0.0355135	AL138900.3	0.0984112	GCSAML	0.0878009	SEC11C	-0.0413447	GALNT10	-0.0388742
CIPC	-0.0699306	9.24069e-18	DCPS	0.175625	6.07551e-98	ABAT	-0.0454998	0.0381218	TNS3	-0.145645	9.77871e-08	CASP8AP2	0.133796	5.33222e-38	ADGRG1	-0.124623	1.43737e-21	PLEKHJ1	-0.12628	2.29545e-08	CLTC	0.0705938	MYCT1	0.00879222	VKORC1L1	-0.0812533	SLC25A32	0.0715798	SUSD1	0.0101283	C5	-0.0222617	PAIP1	0.0782852
CA13	-0.0352324	1.98473e-05	SLC27A2	0.0234301	0.00632021	FHOD1	0.116478	2.97831e-08	MS4A1	0.0751198	0.00819742	AKAP8	0.0752658	7.24586e-13	DNAJC5	-0.0725502	3.95989e-08	TMEM41A	0.0511144	0.0335109	ATP6V1D	0.0514583	COBLL1	0.0916205	SART3	-0.140923	BCL9L	0.199509	TANGO6	-0.0847043	KCNK5	0.0640924	UBXN4	-0.0512273
TAL1	-0.104764	2.72412e-38	GOLGA3	0.112095	1.76963e-40	MDM2	-0.0854139	5.97868e-05	WWP1	0.116951	2.35583e-05	CSF2RB	-0.0345133	0.00122998	IRF5	0.0899019	8.0882e-12	CXXC1	-0.0805814	0.000516739	DDAH1	0.144191	PAPOLG	-0.0565638	ZNF567	-0.0246617	PSAT1	0.178449	MAPK6	0.160057	GINS1	0.0904039	ITPKB	-0.223409
NCBP1	-0.0628387	1.37713e-14	PTS	-0.0769018	8.8077e-20	MAP4K5	0.0513301	0.0186143	METAP2	-0.10112	0.000286755	PALM	0.0554239	1.50093e-07	RFX7	-0.2132	1.7031e-61	ST6GALNAC4	0.0752891	0.00124024	FGD6	-0.0759376	CCR10	0.0656529	NAA60	0.00185581	RWDD1	0.0164718	GALNT7	-0.426537	CYTH2	-0.0643201	BORCS7	0.0184616
NUDT1	-0.0308719	0.000192196	PLAC8	-0.100439	9.21421e-33	SSH3	-0.144228	4.44515e-12	MYB	0.111352	5.95076e-05	IRAK2	-0.0793367	3.73265e-14	AFG1L	0.215678	6.17922e-63	KLHL8	0.0507173	0.0349701	LOXL4	0.00799717	SHTN1	0.10807	HPS5	0.0930059	AL138966.2	0.144094	MRPS18A	0.270384	RAB32	-0.0543517	FN3KRP	-0.0211761
RNASET2	-0.046098	1.96357e-08	TPI1	0.0802929	1.93578e-21	LLGL1	-0.0502779	0.0213126	ERCC6L	-0.268628	2.52783e-24	PRDM16	-0.0406109	0.000133193	ULK4	0.195911	6.10318e-52	UCK1	0.137191	1.09881e-09	ZSCAN25	-0.150836	GBP5	0.010345	PARG	0.0557851	AL713998.1	0.211129	ACTN1	-0.123192	RELB	-0.0970955	KHDRBS1	0.00736549
FREM1	-0.232921	3.32306e-188	SH3BP5	0.260744	3.92574e-218	CRYM	-0.138502	3.23238e-11	NUP214	-0.158242	5.87327e-09	SLC2A3	-0.0310497	0.00375651	URB2	-0.150861	4.19625e-31	CEBPB	0.0645948	0.00615776	MBLAC1	0.187194	LYAR	-0.238167	TMEM38B	0.029179	C16orf45	0.035205	STOX2	0.0739067	LSM8	0.158822	GSTM4	-0.155406
PDLIM5	-0.0479734	4.98363e-09	GTDC1	0.103366	1.28113e-34	METTL23	-0.147648	1.30367e-12	PRELID2	0.10497	0.000161417	PIK3R4	-0.0570611	6.28293e-08	NUCB1	-0.0616104	3.37813e-06	DBF4	-0.161686	4.29701e-13	PARP2	-0.0458046	PRKCE	-0.107048	NSUN2	-0.0492881	AP001437.1	-1.23529	TMEM258	0.0426952	LCORL	-0.00218315	DDX1	-0.0599174
NUP93	0.0767657	3.9559e-21	SAMD8	-0.0906732	5.87561e-27	RAP1GDS1	0.156535	4.76421e-14	NBR1	-0.142872	1.73948e-07	TNNI2	0.0889121	1.87893e-17	TNRC6B	-0.12464	1.41959e-21	KRT18	0.0768188	0.000967598	TMEM116	0.114557	UBE2T	0.108542	GNPTAB	0.277021	GZMK	-0.314081	ZNF367	0.11064	KLHL9	0.0932647	MOB1A	0.0808277
PTPRE	0.0179855	0.0324331	CRY2	0.0370036	1.39126e-05	EME1	0.212806	3.10139e-25	PRPF38B	0.0760717	0.0073541	CYB561D2	0.0450433	2.15753e-05	ABCB10	0.0406586	0.00242012	POLE4	-0.12949	9.58488e-09	RPL39L	0.248511	APAF1	0.000828817	HUS1	-0.405578	C1QTNF3	0.129168	NDUFAF1	-0.0698142	GPM6A	-0.135002	ETF1	-0.00780863
MANEA	-0.0755992	1.56075e-20	TECPR2	-0.121732	1.63586e-47	PTPN4	-0.0573519	0.00816809	CD48	-0.0736546	0.00964311	HLTF	-0.0866382	1.23381e-16	CD96	0.130931	1.08401e-23	PRKAB1	-0.2164	5.81501e-23	PRRG2	-0.0566565	INF2	-0.185835	KRR1	-0.10327	LIF	1.34983	ZNF253	0.119373	UMPS	0.114781	DNASE1L3	-0.561862
ZNF487	0.0241182	0.00378643	GBP4	-0.0308164	0.000307338	METTL2A	-0.0856982	5.64326e-05	RUVBL1	-0.0914492	0.00111262	TBC1D2B	-0.0633615	1.73573e-09	CSF2RB	0.090651	5.37675e-12	SCYL3	0.0551093	0.0209621	INCA1	-0.0234101	C18orf54	-0.154776	COMMD5	0.168938	HYAL2	0.0301049	NAPRT	0.20977	MED13	0.163576	TCF3	0.158732
CDCA7	-0.0226974	0.00653886	MKKS	-0.180782	8.84601e-104	CENPL	0.181629	1.37583e-18	PRTFDC1	-0.12147	1.07406e-05	EHHADH	-0.094913	1.03217e-19	AR	0.0782301	3.00098e-09	KAT8	-0.0863268	0.000188178	VANGL2	0.260005	FBXO48	-0.0150887	AKIRIN2	0.29593	POLR2A	-0.131425	CNPPD1	0.0541079	CREBL2	-0.0583352	POP1	0.0233562
PSRC1	-0.0798326	9.61748e-23	NABP1	0.111443	5.02273e-40	PRKACA	0.202336	7.14759e-23	C3orf58	-0.138728	4.05267e-07	HPS3	0.026885	0.0125122	TNFRSF25	-0.118647	1.16108e-19	SLC17A5	-0.163023	2.69319e-13	LAMP5	0.22754	MTIF3	0.0806906	RRP9	0.419284	KRT10	0.0809408	UBOX5	-0.0152888	MSANTD4	-0.052706	THADA	-0.00967197
LONRF3	0.040879	6.81834e-07	HARS2	0.312518	1.07897662418026e-317	WEE1	-0.0553478	0.010827	TBC1D20	-0.143369	1.56935e-07	IFT172	0.0868031	1.08005e-16	GLIPR1	0.119014	8.94823e-20	XRCC2	-0.0546395	0.0222438	ZSWIM5	-0.705837	ANKIB1	-0.0691089	RAD9A	-0.054139	GPLD1	0.481711	BMPR1B	-0.0344339	ZNF490	0.2366	ERC1	-0.337573
ALOX15B	-0.12439	1.61405e-53	AVPI1	0.0296484	0.000519585	AKAP9	-0.0833462	9.06491e-05	NEK1	-0.318689	2.15774e-34	MLXIP	-0.0483307	4.96571e-06	SLC2A3	0.061623	3.36301e-06	ROCK1	-0.112612	7.28211e-07	ZNF483	0.102295	UNC119	0.157706	FGFR1OP	-0.331523	TREM1	-1.66644	MMAA	-0.167419	REL	0.0356578	PDS5B	-0.154254
PPARGC1B	-0.0749574	3.30763e-20	GHITM	-0.0286105	0.000815477	ZNF525	-0.0768357	0.000324516	CD40LG	0.197208	2.13923e-13	ACBD7	-0.0456024	1.69359e-05	PIAS1	-0.127315	1.83971e-22	RHOF	0.184715	7.29342e-17	DNPH1	0.276246	RHOBTB2	-0.142854	FAM76A	0.0455904	POTEE	-0.166146	ZNF334	-0.126896	MORC3	-0.0193491	MLLT11	-0.0722725
TRIM2	-0.0996656	9.11175e-35	OR2C3	0.0755487	3.85532e-19	CANT1	-0.0791339	0.000208426	ZBTB18	-0.0974667	0.000484398	EXD3	-0.0282867	0.00848657	DBT	-0.167904	2.58109e-38	TANGO2	-0.14349	1.64705e-10	HLF	0.0162822	ACOX2	-0.0189784	SPTSSA	-0.175366	GLDC	0.505898	EMP3	-0.0499372	HSPA4L	-0.0714531	TMTC4	0.0776906
TFRC	-0.0327644	7.41353e-05	ZNF546	0.0586792	4.30097e-12	PSME4	-0.0431527	0.0498704	PPM1G	-0.0842756	0.00279316	HECA	-0.106234	2.209e-24	MYH9	0.119187	7.89896e-20	ZNF701	-0.235563	3.97737e-27	SIRPD	0.247416	HOMER2	0.122876	APOO	0.198789	AL139020.1	-1.21884	USP37	0.109036	PLSCR1	-0.0931941	HIF1A	-0.135969
F2RL3	-0.111297	4.71966e-43	RRM1	-0.113612	1.51541e-41	UBXN7	0.0926475	1.25615e-05	ZC3H12C	-0.110692	6.6092e-05	PFKP	-0.0637479	1.37342e-09	LGALSL	0.0304327	0.024538	C7orf50	-0.0750145	0.00129805	ELOVL7	-0.171648	LILRA2	-0.0981827	ZNF778	-0.282758	AC062017.1	0.181961	LRRC6	-0.0115157	TRAF3IP1	-0.0180408	HMGCL	-0.115859
BAHD1	-0.0627459	1.50643e-14	SUCLA2	0.0220632	0.0101997	DCP2	0.05983	0.00568137	KIAA2026	0.15837	5.6987e-09	SERPINI1	0.311132	2.07384e-208	DHX40	-0.0551557	3.33902e-05	FBN1	-0.0789331	0.000682349	C17orf75	0.131098	PRADC1	0.105031	ACTL6A	-0.313788	AC012447.1	0.498873	MAP1A	0.112473	FRG1	-0.0777769	PYHIN1	-0.614878
PDZK1IP1	-0.11749	7.59326e-48	FSCN1	-0.0466943	3.83661e-08	SPC24	-0.132756	2.15908e-10	PNRC1	0.124695	6.01887e-06	KDM1B	-0.0270801	0.0118754	FAM120B	-0.0980533	8.03199e-14	PPIA	0.0605549	0.010567	FAM126A	0.0433321	SNAP47	-0.0571901	NDUFV3	-0.217703	DNAJC11	-0.410697	CD79B	-0.0343352	NF1	0.196624	PRPF31	-0.329707
RIPK1	-0.0708471	3.4107e-18	YY1AP1	-0.0330361	0.00010747	MPST	0.0494616	0.0236036	KYNU	-0.232867	2.19173e-18	ATXN7L2	0.120903	3.16718e-31	ZNF652	-0.108049	1.62562e-16	VMP1	-0.04884	0.0427336	GPR160	-0.0618711	DHPS	0.0190606	TMTC4	-0.000720582	TMEM182	-0.573115	C5orf30	-0.0549542	TRIM58	-0.0435148	ZCCHC3	-0.0802785
[truncated: 1,411,522 more chars]
